# Functional characterization of thousands of type 2 diabetes-associated and chromatin-modulating variants under steady state and endoplasmic reticulum stress

**DOI:** 10.1101/2020.02.12.939348

**Authors:** Shubham Khetan, Susan Kales, Romy Kursawe, Alexandria Jillette, Steven K. Reilly, Duygu Ucar, Ryan Tewhey, Michael L. Stitzel

## Abstract

A major goal in functional genomics and complex disease genetics is to identify functional *cis-*regulatory elements (CREs) and single nucleotide polymorphisms (SNPs) altering CRE activity in disease-relevant cell types and environmental conditions. We tested >13,000 sequences containing each allele of 6,628 SNPs associated with altered *in vivo* chromatin accessibility in human islets and/or type 2 diabetes risk (T2D GWAS SNPs) for transcriptional activity in ß cell under steady state and endoplasmic reticulum (ER) stress conditions using the massively parallel reporter assay (MPRA). Approximately 30% (n=1,983) of putative CREs were active in at least one condition. SNP allelic effects on *in vitro* MPRA activity strongly correlated with their effects on *in vivo* islet chromatin accessibility (Pearson r=0.52), i.e., alleles associated with increased chromatin accessibility exhibited higher MPRA activity. Importantly, MPRA identified 220/2500 T2D GWAS SNPs, representing 104 distinct association signals, that significantly altered transcriptional activity in ß cells. This study has thus identified functional ß cell transcription-activating sequences with *in vivo* relevance, uncovered regulatory features that modulate transcriptional activity in ß cells under steady state and ER stress conditions, and substantially expanded the set of putative functional variants that modulate transcriptional activity in ß cells from thousands of genetically-linked T2D GWAS SNPs.

## Supplementary Table 2 for "Functional characterization of thousands of type 2 diabetes-associated and chromatin-modulating variants under steady state and endoplasmic reticulum stress" (part 1 of 3)

### Sheet: Supplementary Table 2 - All_SNP
SNP	chr	Position	REF_ALLELE	ALT_ALLELE	MAF_AFR	MAF_AMR	MAF_ASN	MAF_EUR	HigherAllele_Baseline	HigherAllele_DMSO	HigherAllele_TG	REF_Baseline_PlasmidRepresentation_Mean	REF_Baseline_MPRAactivity_log2FoldChange	REF_Baseline_MPRAactivity_pvalue	REF_Baseline_MPRAactivity_padj	ALT_Baseline_PlasmidRepresentation_Mean	ALT_Baseline_MPRAactivity_log2FoldChange	ALT_Baseline_MPRAactivity_pvalue	ALT_Baseline_MPRAactivity_padj	REF_Baseline_EnhCall	ALT_Baseline_EnhCall	Baseline_AllelicSkew_LogFC	Baseline_AllelicSkew_t.statistic	Baseline_AllelicSkew_pvalue	Baseline_AllelicSkew_FDR	REF_DMSO_PlasmidRepresentation_Mean	REF_DMSO_MPRAactivity_log2FoldChange	REF_DMSO_MPRAactivity_pvalue	REF_DMSO_MPRAactivity_padj	ALT_DMSO_PlasmidRepresentation_Mean	ALT_DMSO_MPRAactivity_log2FoldChange	ALT_DMSO_MPRAactivity_pvalue	ALT_DMSO_MPRAactivity_padj	REF_DMSO_EnhCall	ALT_DMSO_EnhCall	DMSO_AllelicSkew_LogFC	DMSO_AllelicSkew_t.statistic	DMSO_AllelicSkew_pvalue	DMSO_AllelicSkew_FDR	REF_TG_PlasmidRepresentation_Mean	REF_TG_MPRAactivity_log2FoldChange	REF_TG_MPRAactivity_pvalue	REF_TG_MPRAactivity_padj	ALT_TG_PlasmidRepresentation_Mean	ALT_TG_MPRAactivity_log2FoldChange	ALT_TG_MPRAactivity_pvalue	ALT_TG_MPRAactivity_padj	REF_TG_EnhCall	ALT_TG_EnhCall	TG_AllelicSkew_LogFC	TG_AllelicSkew_t.statistic	TG_AllelicSkew_pvalue	TG_AllelicSkew_FDR	REF_DMSO_TG_EnhCall	ALT_DMSO_TG_EnhCall	caQTL	not_caQTL	T2D_Associated_Traits	ATAC_Peak	PDX1	FOXA2	H2A.Z	H3K27ac	MAFB	NKX6.1	CTCF
rs3121560	chr1	968226	C	A	0.14	0.26	0.19	0.34	-	-	-	728.049	0.0104084	0.849823	0.910154	788.123	-0.125671	0.0129455	0.0398895	0	0	-0.163536	3.90386	0.0174844	-1	1076.86	0.0872548	0.186409	0.284689	1178.18	-0.0629308	0.404405	0.51897	0	0	-0.153907	1.17904	0.303724	-1	1103.54	0.0909098	0.249744	0.409755	1229.92	-0.00846518	0.910487	0.955274	0	0	-0.0932272	0.719951	0.511379	-1	0	0	0	1	0	1	0	0	1	1	0	0	0
rs56693667	chr1	1714345	T	G	0.07	0.12	0.2	0.18	-	-	-	1064.31	-0.0373462	0.406404	0.555843	1001.44	-0.0032555	0.94418	0.966392	0	0	0.00337972	-0.120024	0.910251	-1	1304.53	-0.150414	0.0545509	0.104238	1325.77	0.0591999	0.374206	0.489678	0	0	0.211076	-1.48173	0.212541	-1	1371.65	-0.0720552	0.428358	0.591202	1393.81	0.132488	0.0286522	0.0814147	0	0	0.214635	-1.95483	0.122278	-1	0	0	0	1	0	1	0	1	1	1	0	0	0
rs260509	chr1	2186985	G	A	0.55	0.7	0.85	0.48	-	-	-	3958.48	0.699811	1.78e-29	4.99e-28	1829.15	0.70631	1e-16	1.95e-15	1	1	-0.0110307	0.657151	0.546973	0.664447	7501.72	1.8121	1.1e-131	8.86e-130	2957.99	1.74727	3.76e-99	2.1e-97	1	1	-0.0669698	2.61085	0.0593667	0.143776	5180.75	1.02962	1.33e-89	8.53e-88	2024.54	0.934445	2.33e-54	1.08e-52	1	1	-0.0947074	1.90757	0.129106	0.276344	-1	-1	0	1	0	1	0	0	0	1	0	0	0
rs6703539	chr1	3718069	C	T	0.7	0.18	0.04	0.26	-	-	-	3278.23	0.00610397	0.819792	0.891153	2757.08	-0.0828309	0.00793465	0.0265875	0	0	-0.0815581	2.86648	0.0456303	-1	3954.73	-0.0874708	0.0271347	0.0586786	3371.34	-0.134327	4.36e-05	0.000198132	0	0	-0.0466459	1.17427	0.305425	-1	4075.82	-0.0684904	0.0876118	0.192565	3381.15	-0.201301	5.79e-07	5.87e-06	0	0	-0.131001	2.55554	0.0629344	-1	0	0	0	1	0	1	0	0	1	1	0	0	1
rs75344113	chr1	4003054	T	G	0.05	0.14	0.15	0.18	-	-	-	3268.05	0.0851384	0.00391535	0.0147669	3010.25	-0.0240186	0.375885	0.525451	0	0	-0.0914228	6.24569	0.00334986	-1	4808.26	0.0565243	0.0615731	0.115335	4643.39	-0.0714895	0.0791671	0.142016	0	0	-0.130728	3.00259	0.0398402	-1	4706.87	-0.0738126	0.0512012	0.128146	4816.91	-0.0353103	0.322823	0.490018	0	0	0.0407511	-0.709132	0.517388	-1	0	0	1	0	0	1	1	1	0	0	0	1	0
rs10915493	chr1	4327864	G	A	0.9	0.7	0.38	0.67	-	-	-	167.131	-0.116884	0.340693	0.489917	176.994	-0.271698	0.0126979	0.0392927	0	0	-0.145161	1.44249	0.22263	-1	267.801	-0.138433	0.255122	0.363934	336.651	-0.000231637	0.998146	0.998961	0	0	0.146754	-1.26232	0.275415	-1	293.087	0.0520003	0.746138	0.84677	324.375	-0.183331	0.279171	0.443221	0	0	-0.25576	0.952958	0.394575	-1	0	0	0	1	0	1	1	0	1	0	1	1	0
rs7529688	chr1	5262231	G	A	0.12	0.22	0.02	0.27	-	-	-	2736.98	-0.0163539	0.572972	0.704436	3398.8	-0.00706471	0.801013	0.878385	0	0	0.0171897	-0.599103	0.581383	-1	3076.41	0.105446	0.0125697	0.0305571	3815.32	0.0265805	0.405308	0.519744	0	0	-0.0774136	1.75455	0.154194	-1	3031.86	-0.00335986	0.949618	0.97548	3792.99	-0.0617223	0.110966	0.228163	0	0	-0.0532781	0.845043	0.44567	-1	0	0	0	1	0	1	0	1	1	0	0	0	0
rs12240078	chr1	6306912	T	C	0.11	0.05	0.2	0.08	-	T	-	1246.02	0.201373	5.27e-07	5.1e-06	917.946	0.148214	0.00376583	0.0143271	1	0	-0.0616196	1.56002	0.193771	0.321313	1726.48	0.479331	2.26e-21	3.14e-20	1211.36	0.331614	2.21e-07	1.43e-06	1	1	-0.150385	4.20068	0.0136883	0.0522702	1625.19	0.261032	6.03e-05	0.00044276	1183.72	0.209032	0.00333161	0.0141672	1	0	-0.0547544	0.676576	0.53578	0.685994	0	0	0	1	0	1	0	0	0	0	0	0	1
rs12402498	chr1	6673780	C	G	0.17	0.29	0.19	0.34	-	-	-	654.344	0.607434	1.38e-21	3.17e-20	628.39	0.574304	8.16e-17	1.59e-15	1	1	0.0584557	-0.836948	0.449711	0.579224	1010.23	1.57695	3.64e-73	1.45e-71	1058.13	1.69782	2.85e-101	1.64e-99	1	1	0.127596	-1.92151	0.12705	0.238146	707.725	0.786225	1.99e-16	3.82e-15	706.265	0.820553	6.25e-16	1.17e-14	1	1	0.0330307	-0.361442	0.736052	0.830603	-1	-1	0	1	0	1	0	0	0	0	0	0	0
rs36015885	chr1	7401312	A	C	0.36	0.33	0.64	0.19	-	-	-	1649.23	-0.0315365	0.42556	0.57493	1329.96	-0.0330153	0.459853	0.606889	0	0	-0.0274474	0.347934	0.745428	-1	2109.53	-0.0576091	0.248732	0.357099	1687.88	-0.011603	0.808723	0.864721	0	0	0.0506153	-0.680323	0.53364	-1	2183.24	-0.0276461	0.543649	0.691619	1763.61	0.0446914	0.428989	0.591813	0	0	0.0730104	-1.72892	0.158883	-1	0	0	0	1	0	1	0	0	1	1	0	1	1
rs845227	chr1	7449570	T	C	0.74	0.68	0.4	0.75	-	-	-	1335.29	0.00939618	0.811346	0.885683	1241.82	-0.0858791	0.0375007	0.0930069	0	0	-0.0945996	3.60904	0.0225759	-1	1792.25	-0.0580878	0.255531	0.364273	1671.75	-0.00432527	0.941829	0.960403	0	0	0.0525292	-0.978501	0.383231	-1	1803.9	-0.110567	0.138212	0.268313	1731.53	0.0279819	0.691696	0.806789	0	0	0.142475	-1.24617	0.280702	-1	0	0	0	1	0	1	1	0	1	1	0	0	0
rs11121332	chr1	9224079	T	C	0.29	0.4	0.45	0.43	-	-	-	1421.07	0.00536651	0.892284	0.936152	1283.49	0.0615897	0.120215	0.229034	0	0	0.0308419	-0.766924	0.485888	-1	1663.52	-0.03283	0.509933	0.619602	1535.01	-0.00862395	0.868818	0.908583	0	0	0.0197552	-0.304578	0.775876	-1	1691.57	-0.0544714	0.386658	0.554012	1549.33	-0.0533785	0.419574	0.583259	0	0	-0.00193569	0.046151	0.965402	-1	0	0	0	1	0	1	0	0	0	0	0	0	0
rs6688233	chr1	9335745	C	T	0.09	0.2	0.15	0.25	C	C	-	1646.1	0.128005	0.000413981	0.00219731	1357.68	0.046972	0.252805	0.394217	1	0	-0.0874066	3.13157	0.0351319	0.0984128	2148.41	0.42687	6.06e-20	8.03e-19	1684.46	0.228402	1.7e-06	9.89e-06	1	1	-0.20078	6.53464	0.00283355	0.0182759	2102.96	0.312237	1.31e-05	0.000109319	1725.8	0.228405	0.0002137	0.00136074	1	1	-0.078853	0.797739	0.469698	0.63341	0	0	1	0	0	1	0	0	0	0	0	0	0
rs12095517	chr1	11797186	T	C	0.72	0.67	0.66	0.6	-	-	-	2146.92	-0.091631	0.00410474	0.0153354	1815.5	-0.0909948	0.00631842	0.0221399	0	0	0.0364801	-1.22286	0.288502	-1	2263.79	-0.230836	6.98e-08	4.83e-07	1961.44	-0.0827828	0.11675	0.195323	0	0	0.145221	-3.26524	0.0309275	-1	2434.47	-0.0819638	0.0568713	0.138655	1949.03	-0.172203	0.00428774	0.0174935	0	0	-0.0965494	1.2842	0.268407	-1	0	0	1	0	0	1	0	1	1	1	0	0	0
rs7531416	chr1	14748760	G	A	0.61	0.36	0.31	0.41	A	A	-	1057.26	0.457812	9.68e-09	1.14e-07	1251	0.571531	2.29e-11	3.32e-10	1	1	0.124296	-4.55747	0.0103587	0.0424553	1832.81	1.21161	8.11e-18	1.01e-16	2357.85	1.34011	7.37e-32	1.43e-30	1	1	0.135572	-3.30438	0.0298108	0.089161	2039	1.37914	3.97e-71	2.26e-69	2587.25	1.47608	9.49e-98	6.46e-96	1	1	0.098651	-2.09497	0.104244	0.241077	0	0	0	1	0	1	1	1	1	1	1	0	0
rs4420077	chr1	15587095	T	C	0.47	0.64	0.74	0.6	-	-	-	1839.74	0.00806567	0.818972	0.890689	1601.39	-0.00806246	0.821559	0.892426	0	0	-0.0426154	1.50828	0.205975	-1	2240.05	0.0740717	0.084482	0.149895	1988.79	-0.020479	0.697089	0.779032	0	0	-0.0968851	1.88667	0.132258	-1	2321.26	0.106438	0.0312915	0.0871881	1964.45	-0.127612	0.0199305	0.0606891	0	0	-0.234874	14.1714	0.000143954	-1	0	0	0	1	0	1	0	0	0	0	0	0	0
rs1534953	chr1	15649966	A	G	0.44	0.31	0.07	0.27	-	-	-	3490.57	0.00413056	0.878986	0.927357	3243.3	-0.088266	0.000679521	0.00337062	0	0	-0.071042	3.07448	0.0371307	-1	5141.17	-0.0811905	0.00859279	0.0220646	4921.11	-0.116195	0.00049161	0.00177298	0	0	-0.0354999	1.71695	0.161124	-1	5209.08	-0.114585	0.000388755	0.0022924	5190.17	-0.0303978	0.432295	0.594085	0	0	0.0826831	-2.53117	0.0645841	-1	0	0	0	1	0	1	0	0	0	0	0	0	1
rs12058043	chr1	16050521	G	A	0.53	0.1	0.04	0.06	-	-	-	770.521	-0.118101	0.0207538	0.0582048	898.294	-0.043723	0.376133	0.525722	0	0	0.0823544	-3.15005	0.0345124	-1	853.238	0.0120053	0.870869	0.910304	988.305	0.0487396	0.516196	0.625402	0	0	0.0347938	-0.389729	0.716598	-1	909.186	0.123799	0.137102	0.266763	993.836	-0.00257049	0.970159	0.984696	0	0	-0.121075	1.31542	0.258702	-1	0	0	0	1	0	1	1	1	0	0	1	1	0
rs6429776	chr1	16091074	A	G	0.58	0.38	0.17	0.36	-	-	-	1445.24	0.175332	1.02e-05	8e-05	1076.79	0.125839	0.0145913	0.0438585	1	0	-0.0513532	1.03215	0.360321	0.489338	2213.71	0.714454	3.47e-35	7.32e-34	1686.37	0.565212	3.11e-24	4.71e-23	1	1	-0.144446	1.69042	0.16621	0.279628	1836.38	0.187366	0.000962505	0.00499022	1510.67	0.224561	0.00351734	0.0148303	1	0	0.0327523	-0.313753	0.76939	0.854502	-1	-1	0	1	0	1	0	0	1	0	0	0	0
rs904911	chr1	16126932	C	T	0.11	0.31	0.06	0.35	-	-	-	1501.63	-0.0185235	0.656368	0.772463	1793.13	0.0690629	0.0629004	0.13946	0	0	0.0755682	-1.92311	0.126817	-1	1828.75	-0.00839238	0.881008	0.9177	2222.41	0.189527	6.68e-05	0.000291794	0	1	0.19998	-2.67435	0.0555539	0.138494	1834.15	-0.0695349	0.148089	0.282154	2247.4	0.156184	0.00382451	0.0159425	0	0	0.221076	-4.80918	0.00859043	-1	0	0	0	1	0	1	0	0	1	0	0	0	0
rs6690317	chr1	16516585	T	C	0.22	0.46	0.79	0.58	-	-	-	1791.95	0.0645116	0.062651	0.139138	1608.24	-0.000997761	0.977924	0.987639	0	0	-0.0498193	2.1488	0.0981132	-1	2595.45	0.0921438	0.0492511	0.0957395	2448.82	0.111411	0.00481521	0.0134175	0	0	0.0213357	-0.46306	0.667394	-1	2647.43	0.0802871	0.0901169	0.196422	2445.11	0.0377585	0.500024	0.654209	0	0	-0.0436939	0.530139	0.624079	-1	0	0	1	0	0	1	0	1	1	1	0	0	0
rs11578280	chr1	16553570	A	T	0.17	0.18	0.12	0.27	-	T	-	896.886	0.228518	3.46e-06	2.95e-05	912.64	0.224861	1.31e-05	0.000100446	1	1	-0.0176718	1.20464	0.294742	0.430054	1398.1	0.825103	1.7e-34	3.5e-33	1416.11	0.953969	3.87e-58	1.21e-56	1	1	0.133153	-3.11723	0.0356219	0.0998142	1214.5	0.433478	9.68e-09	1.19e-07	1232.65	0.578328	2.28e-13	3.72e-12	1	1	0.146251	-2.39984	0.0743695	0.204073	-1	-1	1	0	0	1	0	0	1	1	0	0	0
rs6669757	chr1	19970853	NA	NA	NA	NA	NA	NA	NA	NA	NA	NA	NA	NA	NA	NA	NA	NA	NA	NA	NA	NA	NA	NA	NA	NA	NA	NA	NA	NA	NA	NA	NA	NA	NA	NA	NA	NA	NA	NA	NA	NA	NA	NA	NA	NA	NA	NA	NA	NA	NA	NA	NA	NA	NA	NA	NA	NA	NA	NA	NA	NA	NA	NA	NA	NA
rs3820330	chr1	20142413	C	A	0.19	0.19	0.27	0.31	-	-	-	2907.51	-0.151898	6.14e-07	5.88e-06	2621.84	-0.160448	3.74e-08	4.15e-07	0	0	-0.0184884	0.744372	0.498004	-1	3581.92	-0.142765	4.36e-05	0.000198132	3294.96	-0.249292	3.26e-13	3.27e-12	0	0	-0.103643	2.57948	0.0613613	-1	3626.3	-0.178851	2.9e-06	2.68e-05	3388.78	-0.237266	1.96e-05	0.000157833	0	0	-0.060687	1.08067	0.340649	-1	0	0	1	0	0	1	0	0	1	0	0	1	0
rs609210	chr1	20849079	C	T	0.35	0.29	0.14	0.37	-	T	-	1567.74	0.397136	6.23e-26	1.62e-24	2081.02	0.339839	1.57e-24	3.92e-23	1	1	-0.0325865	1.25946	0.276344	0.408417	2456.24	0.342566	1.24e-17	1.53e-16	3268.1	0.464689	7.89e-32	1.53e-30	1	1	0.120576	-4.53787	0.0105141	0.0435922	2553.12	0.378591	2.53e-12	3.86e-11	3500.44	0.57388	1.63e-42	6.37e-41	1	1	0.195537	-2.5335	0.0644243	0.182728	0	0	1	0	0	1	0	1	1	0	0	0	1
rs4654745	chr1	21767096	G	T	0.18	0.51	0.53	0.51	-	-	-	1431.59	0.0438993	0.256512	0.398111	1397.35	-0.0173592	0.687753	0.795927	0	0	-0.0445832	0.798754	0.469172	-1	1799.74	0.138167	0.0127665	0.0309689	1701.6	0.118873	0.038799	0.0790114	0	0	-0.0148578	0.158052	0.882074	-1	1771.75	0.0281324	0.646053	0.772843	1690.39	0.0321001	0.639869	0.769372	0	0	0.00821799	-0.0690991	0.948227	-1	0	0	1	0	0	1	0	0	1	0	0	0	0
rs71514204	chr1	22263551	NA	NA	NA	NA	NA	NA	NA	NA	NA	NA	NA	NA	NA	NA	NA	NA	NA	NA	NA	NA	NA	NA	NA	NA	NA	NA	NA	NA	NA	NA	NA	NA	NA	NA	NA	NA	NA	NA	NA	NA	NA	NA	NA	NA	NA	NA	NA	NA	NA	NA	NA	NA	NA	NA	NA	NA	NA	NA	NA	NA	NA	NA	NA	NA
rs682658	chr1	22968815	G	T	0.96	0.64	0.67	0.51	-	-	-	1517.08	0.0425338	0.281658	0.427255	1325.09	0.0550803	0.165245	0.289702	0	0	-0.00517076	0.130283	0.902632	-1	1994.57	-0.029994	0.502401	0.613419	1882.2	-0.0413684	0.353406	0.468923	0	0	-0.0121946	0.220157	0.836529	-1	2055.7	-0.0116882	0.847613	0.915898	1976.99	0.0290751	0.641273	0.770236	0	0	0.0419935	-0.402974	0.707576	-1	0	0	0	1	0	1	0	0	1	0	0	0	1
rs12404321	chr1	24175763	A	G	0.01	0.09	0.21	0.09	-	-	-	704.412	-0.0131158	0.815686	0.88891	933.871	-0.00662164	0.894113	0.936759	0	0	-0.0327347	0.413035	0.700762	-1	694.181	0.208665	0.00540221	0.0148234	880.179	-0.188226	0.00654017	0.0175041	0	0	-0.397661	5.70245	0.00467444	-1	667.324	0.036733	0.726803	0.833335	921.539	-0.122125	0.173946	0.317206	0	0	-0.151457	0.948328	0.396662	-1	0	0	1	0	0	1	0	0	0	1	0	0	0
rs3924235	chr1	25895526	G	A	0.69	0.49	0.48	0.49	-	-	-	1645.71	0.0777705	0.0477164	0.112726	1559.29	0.140651	0.000257022	0.00144255	0	1	0.0400809	-1.44145	0.222906	0.356234	2829.87	0.342804	2.97e-15	3.28e-14	2670.12	0.401616	8.21e-23	1.19e-21	1	1	0.0599028	-1.54139	0.198077	0.318865	2854.34	0.302452	3.34e-07	3.48e-06	2594.3	0.264078	1.21e-06	1.17e-05	1	1	-0.0352795	0.451599	0.674961	0.789848	0	0	0	1	0	1	0	0	0	1	0	0	0
rs2072747	chr1	26098107	G	A	0.39	0.58	0.74	0.64	-	-	-	2089.76	0.0125383	0.725582	0.824425	1958.09	-0.0510427	0.141281	0.257843	0	0	-0.0758412	3.20362	0.0327874	-1	2951.95	0.136047	0.00185318	0.00576197	2703.79	0.0271317	0.55658	0.660091	1	0	-0.10817	2.65888	0.0564565	0.140161	2924.3	0.0433939	0.289004	0.452994	2767.73	0.0255447	0.618044	0.752153	0	0	-0.0186364	0.28471	0.789999	-1	0	0	0	1	0	1	1	0	1	1	0	0	0
rs11247854	chr1	26399230	G	A	0.17	0.72	0.88	0.72	-	-	-	2800.96	-0.0224905	0.445951	0.59356	3287.72	0.0444502	0.0982587	0.196908	0	0	0.0456977	-1.76827	0.151745	-1	3780.68	-0.0241503	0.595509	0.693329	4588.8	0.0249887	0.560129	0.663017	0	0	0.0494212	-0.810511	0.463112	-1	3891.21	-0.0111233	0.791982	0.879255	4615.69	-0.027217	0.46315	0.621328	0	0	-0.0168153	0.671204	0.538859	-1	0	0	0	1	0	1	0	0	0	0	0	0	0
rs17163588	chr1	26450009	C	T	0.36	0.15	0.02	0.18	-	-	-	1921.63	-0.110106	0.00186267	0.00788753	2789.3	-0.0821857	0.00365638	0.0139817	0	0	0.061414	-1.47678	0.213786	-1	2034.81	-0.178568	0.000175308	0.00069921	3113.63	-0.0336335	0.380253	0.49549	0	0	0.146582	-2.21427	0.0911912	-1	2112.1	-0.139423	0.00432818	0.0176479	3183.35	-0.0389015	0.388253	0.555152	0	0	0.0984646	-2.62093	0.0587418	-1	0	0	0	1	0	1	0	0	0	0	0	0	0
rs71636795	chr1	27241025	A	G	0.24	0.12	0.02	0.14	-	-	-	1132.3	-0.0511067	0.225804	0.363502	1300.31	-0.0867574	0.0400273	0.0980295	0	0	-0.0616922	1.43867	0.223638	-1	1331.65	0.0602368	0.237986	0.34481	1442.75	-0.104779	0.0503046	0.0973383	0	0	-0.166752	4.05767	0.0153782	-1	1372.68	0.0767418	0.28049	0.444625	1435.72	-0.193304	0.00293824	0.0127849	0	0	-0.268518	2.59716	0.0602277	-1	0	0	0	1	0	1	0	1	1	1	0	0	0
rs4970520	chr1	27684396	G	A	0.09	0.41	0.5	0.2	A	-	-	497.387	0.0119647	0.849724	0.91012	626.033	0.199031	0.000765143	0.00373617	0	1	0.180892	-5.09631	0.00700057	0.0317221	526.637	0.0832909	0.408908	0.523006	630.095	0.13804	0.0936208	0.163421	0	0	0.0590564	-0.486705	0.651932	-1	534.264	0.0578805	0.652795	0.777356	702.953	0.363483	0.00390125	0.0161613	0	0	0.300021	-1.9948	0.116808	-1	0	0	0	1	0	1	0	0	0	0	0	0	1
rs61787158	chr1	28199253	A	G	0.15	0.07	0.03	0.11	-	-	-	2470.34	0.417853	1.25e-34	3.96e-33	2175.66	0.383267	1.66e-24	4.15e-23	1	1	-0.0417007	0.953859	0.39417	0.526968	3086.55	0.314169	2.58e-13	2.61e-12	2760.91	0.296447	6.03e-14	6.31e-13	1	1	-0.0139596	0.336417	0.753465	0.826652	3093.18	0.256727	2.28e-08	2.69e-07	2879.51	0.3432	6.18e-16	1.16e-14	1	1	0.0902862	-3.25234	0.0313063	0.116136	0	0	0	1	0	1	0	0	1	1	0	0	0
rs6688897	chr1	28575861	C	A	0.16	0.08	0	0.12	-	-	-	1733.65	0.0206403	0.558198	0.692097	1531.45	0.0560465	0.166556	0.291354	0	0	0.0272484	-0.852446	0.442	-1	2222.54	0.0735011	0.132819	0.216772	1997.8	0.0232886	0.638178	0.730826	0	0	-0.0478404	0.713574	0.514914	-1	2448.22	0.271507	6.87e-08	7.74e-07	2079.32	0.068359	0.289955	0.45396	1	0	-0.205378	1.96045	0.121492	0.268215	0	0	0	1	0	1	0	0	0	1	0	0	0
rs556408	chr1	29166323	C	A	0.63	0.89	1	0.87	-	-	-	786.146	0.100638	0.0673576	0.147572	794.378	-0.0706852	0.182229	0.311854	0	0	-0.156903	6.58586	0.00275252	-1	1212.68	0.270814	0.000191271	0.000756388	1263.12	0.186928	0.00269358	0.0080301	1	1	-0.0797594	0.747447	0.496339	0.610039	1182.21	0.137988	0.0420813	0.109905	1230.47	0.0475268	0.550599	0.697302	0	0	-0.0969652	0.88562	0.425853	-1	0	0	0	1	0	1	1	1	1	1	0	1	0
rs175969	chr1	29198558	T	C	0.18	0.07	0.11	0.09	-	-	-	1788.56	0.287853	0.000724926	0.00356437	1390.89	0.310393	6.36e-14	1.07e-12	1	1	0.0173251	-0.410409	0.702537	0.788059	2577.54	0.888846	5.81e-69	2.18e-67	2086.52	0.968221	6e-83	2.76e-81	1	1	0.0792545	-2.65538	0.056663	0.140283	2007.35	0.223877	0.0012604	0.00629218	1558.58	0.206804	0.00327988	0.0140003	1	0	-0.0147578	0.25297	0.81276	0.880258	-1	-1	0	1	0	1	1	0	1	1	0	0	0
rs10798898	chr1	30324462	C	T	0.22	0.13	0.34	0.18	-	-	-	1026.27	-0.0900487	0.0558308	0.127108	1379.81	-0.0111102	0.781617	0.864213	0	0	0.0404409	-1.45528	0.219289	-1	1188.77	-0.0190603	0.731872	0.806603	1538.77	-0.121244	0.0171262	0.0397793	0	0	-0.103103	3.05098	0.0379917	-1	1171.79	-0.13165	0.152587	0.288723	1593.73	-0.0879533	0.11896	0.239985	0	0	0.0590435	-0.455996	0.672052	-1	0	0	0	1	0	1	1	1	1	1	1	1	0
rs4949530	chr1	30457877	T	G	0.16	0.54	0.79	0.71	-	-	-	1128.49	-0.0970162	0.0279758	0.0741951	1444.2	-0.123927	0.00232469	0.00951823	0	0	-0.0490596	1.39612	0.235177	-1	1225.32	-0.180562	0.00870468	0.022301	1515.69	-0.200922	0.000458419	0.00166351	0	0	-0.0184783	0.261509	0.806613	-1	1218.84	-0.271371	0.000338805	0.00202801	1502.66	-0.305946	4e-06	3.61e-05	0	0	-0.0319461	0.291927	0.784857	-1	0	0	0	1	0	1	1	1	1	1	0	1	0
rs4147103	chr1	31255905	T	C	0.71	0.53	0.61	0.48	-	C	-	1050.48	0.0468172	0.299552	0.446316	1418.18	0.0977429	0.0134996	0.0412856	0	0	0.0963054	-1.73464	0.157823	-1	1529.18	0.136559	0.0108262	0.0268239	2166.09	0.255821	9.1e-08	6.23e-07	0	1	0.120488	-3.38031	0.0277774	0.0852576	1526.02	0.0639256	0.273026	0.435549	2120.88	0.13427	0.0586376	0.14196	0	0	0.0627956	-0.533619	0.621879	-1	0	0	1	0	0	1	0	0	0	0	0	0	1
rs6425757	chr1	31944435	T	G	0.81	0.73	0.62	0.76	-	T	T	1975.99	0.143628	0.0508527	0.11827	1517.47	-0.00210804	0.955972	0.973659	0	0	-0.175981	3.34266	0.0287644	-1	3522.44	0.750493	1.28e-24	1.97e-23	2425.43	0.191678	2.93e-05	0.000137874	1	1	-0.554816	5.67377	0.00476081	0.025915	3623.71	0.759603	8.81e-55	4.1e-53	2594.25	0.307659	2.13e-06	2e-05	1	1	-0.458899	5.36315	0.00583401	0.0390478	0	0	1	0	0	1	1	1	0	0	0	0	0
rs10158080	chr1	31975121	T	C	0.56	0.46	0.45	0.54	-	-	-	789.04	-0.100367	0.059051	0.132781	988.936	-0.130289	0.00660922	0.0229739	0	0	-0.00736091	0.237522	0.823922	-1	846.295	-0.252291	0.000277509	0.00106342	1155.28	-0.185229	0.00669373	0.0178513	0	0	0.0611515	-0.66703	0.54126	-1	909.869	-0.103646	0.268896	0.431	1196.84	-0.150037	0.0401426	0.106082	0	0	-0.0420358	0.299863	0.779218	-1	0	0	0	1	0	1	0	1	0	0	0	0	0
rs7513629	chr1	33463006	G	A	0.03	0.35	0.29	0.29	A	-	-	2146.71	0.245004	1.96e-12	3.01e-11	2482.81	0.332662	3.29e-23	7.87e-22	1	1	0.0684337	-3.29983	0.0299383	0.0874581	2553.18	0.19578	1.09e-05	5.56e-05	2749.72	0.129584	0.000532784	0.00190466	1	1	-0.0654245	1.60708	0.183313	0.301604	2703.12	0.283364	2.21e-07	2.35e-06	2832.69	0.145864	0.0038402	0.0159969	1	0	-0.138405	2.26656	0.0860541	0.217717	0	0	1	0	0	1	0	0	0	0	0	0	0
rs659619	chr1	35252283	A	G	0.41	0.19	0.14	0.23	-	-	-	641.835	-0.078014	0.172992	0.299775	621.276	-0.0494618	0.403815	0.553593	0	0	0.033259	-0.927012	0.40639	-1	697.069	0.0176204	0.811757	0.866519	658.296	0.0262861	0.768797	0.834264	0	0	-0.00416767	0.0347113	0.973973	-1	697.534	-0.0525575	0.692366	0.807271	657.525	-0.0494411	0.68826	0.804686	0	0	0.0100714	-0.0422578	0.968318	-1	0	0	0	1	0	1	0	1	1	0	0	0	1
rs56409909	chr1	36840265	T	C	0.25	0.15	0.04	0.13	-	-	-	2027.53	0.0390729	0.255806	0.397289	2266.31	0.0487835	0.125498	0.236462	0	0	0.0165886	-0.660497	0.545034	-1	3202.39	0.189834	2.26e-06	1.29e-05	3683.47	0.190687	6.2e-07	3.81e-06	1	1	0.00265514	-0.0744674	0.944214	0.962683	3151.79	0.0778004	0.120822	0.242725	3559.18	0.0281536	0.581978	0.72281	0	0	-0.0505249	0.846901	0.444746	-1	0	0	0	1	0	1	1	1	1	1	1	1	0
rs6675614	chr1	36877723	G	T	0.29	0.19	0.25	0.2	-	-	-	3440.29	0.259166	5.17e-21	1.17e-19	2824.82	0.233232	4.16e-13	6.67e-12	1	1	-0.00701919	0.245781	0.817948	0.879438	5286.01	0.452917	6.88e-46	1.72e-44	4309.53	0.410514	2.12e-32	4.18e-31	1	1	-0.0426169	1.33669	0.252287	0.376939	5085.82	0.292734	6.97e-21	1.6e-19	4291.9	0.337844	1.77e-10	2.45e-09	1	1	0.0404814	-0.756184	0.49163	0.649177	-1	0	0	1	0	1	0	0	1	0	0	0	0
rs6697632	chr1	38061572	G	T	0.51	0.83	0.97	0.85	-	-	-	520.804	0.468607	3.41e-05	0.000238919	551.532	0.573609	1.04e-16	2.01e-15	1	1	0.0818877	-2.27147	0.0855885	0.181347	927.166	1.60083	2.62e-23	3.86e-22	969.419	1.54379	3.08e-87	1.5e-85	1	1	-0.0391292	0.499409	0.643711	0.7335	641.297	0.785049	1.6e-09	2.09e-08	667.432	0.705684	2.07e-13	3.4e-12	1	1	-0.0619282	0.444346	0.679774	0.791319	-1	-1	0	1	0	1	1	0	1	1	0	0	0
rs2306626	chr1	38156343	G	A	0.28	0.31	0.68	0.19	-	G	G	2221.27	0.697841	2.75e-103	1.63e-101	2466.28	0.653734	1.8e-107	1.09e-105	1	1	-0.0633462	2.13849	0.0992564	0.201895	3808.15	1.21554	1.01e-151	9.45e-150	3925.21	0.959788	1.28e-105	7.86e-104	1	1	-0.254106	11.2895	0.000350804	0.00543416	3566.22	1.02622	3.33e-126	2.72e-124	3664.74	0.752191	1.06e-47	4.43e-46	1	1	-0.276453	5.66292	0.00479399	0.0340697	-1	-1	1	0	0	1	1	1	1	1	0	0	0
1:38325416:A	chr1	38325416	G	A	-1	-1	-1	-1	-	-	-	1537.3	0.291168	4.12e-15	7.36e-14	627.33	0.32822	1.89e-08	2.16e-07	1	1	0.0360918	-0.986886	0.379568	0.510928	2498.04	0.643469	8.42e-58	2.6e-56	1026.94	0.695798	5.15e-28	8.92e-27	1	1	0.0507958	-1.23604	0.284066	0.405856	2270	0.349028	7.95e-09	9.86e-08	970.536	0.50288	9.07e-08	1e-06	1	1	0.147612	-1.6571	0.17284	0.336582	-1	0	0	1	0	1	0	0	1	1	0	0	0
rs11205653	chr1	39582767	T	G	0.25	0.53	0.69	0.44	T	T	-	2866.18	0.150528	3.85e-07	3.78e-06	3124.94	-0.0893714	0.00122035	0.00552312	1	0	-0.249413	7.9931	0.00132825	0.010394	3542.17	0.204866	7.37e-09	5.59e-08	4195.04	-0.0702031	0.0715639	0.130708	1	0	-0.275725	4.96254	0.00769221	0.0359846	3436.65	0.053689	0.218126	0.373376	4301.54	-0.0681546	0.0844849	0.187312	0	0	-0.121125	3.03638	0.0385385	-1	0	0	1	0	0	1	0	1	0	1	0	0	0
rs7516571	chr1	40733658	A	G	0.26	0.15	0.21	0.25	-	-	-	1647.13	-0.0213145	0.55785	0.69184	2297.44	0.0464977	0.173653	0.300495	0	0	0.0642596	-2.25662	0.0870048	-1	1482.43	0.0114041	0.847446	0.892951	2073.45	-0.0172822	0.746319	0.81792	0	0	-0.0290512	0.264723	0.804304	-1	1464.08	-0.0970455	0.142941	0.274876	2084.57	-0.0729553	0.136349	0.265682	0	0	0.0263518	-0.431618	0.688265	-1	0	0	1	0	0	1	0	1	0	0	0	0	0
rs72637916	chr1	41847033	G	A	0.14	0.35	0.21	0.18	-	-	-	1492.74	-0.0176078	0.657474	0.773293	1470.49	0.11618	0.00411288	0.0153615	0	0	0.0830822	-1.93434	0.12519	-1	2442.19	0.464208	3.81e-21	5.26e-20	2414.91	0.334377	1.55e-14	1.66e-13	1	1	-0.131884	2.63921	0.0576282	0.141443	2594.54	0.554168	1.1e-18	2.32e-17	2583.67	0.444734	2.66e-27	7.45e-26	1	1	-0.105282	2.3549	0.0780966	0.20873	0	0	0	1	0	1	0	0	0	0	0	0	0
rs11210564	chr1	42501248	G	C	0.23	0.35	0.69	0.52	-	C	-	541.387	0.0900592	0.165613	0.290181	702.648	0.0565063	0.347291	0.496967	0	0	0.0169708	-0.153506	0.885432	-1	705.156	-0.175641	0.0214442	0.0480454	1028.38	0.224124	0.000384281	0.00142478	0	1	0.403252	-4.60286	0.0100093	0.0423589	763.528	-0.0128112	0.895995	0.947664	1001.42	0.086632	0.291619	0.455454	0	0	0.101217	-0.770205	0.484144	-1	0	0	0	1	0	1	0	0	1	1	0	0	1
rs3014216	chr1	46035760	A	T	0.45	0.52	0.64	0.47	-	-	-	2699.5	0.0746235	0.0271915	0.072448	2908.47	0.00372549	0.893452	0.936498	0	0	-0.056294	2.01207	0.114529	-1	4119.11	0.0434978	0.258506	0.367684	4160.83	-0.0327696	0.306967	0.420593	0	0	-0.0746355	1.6952	0.165281	-1	4118.26	-0.0266099	0.644134	0.772159	4235.66	-0.0514535	0.321564	0.48847	0	0	-0.0223003	0.229994	0.82938	-1	0	0	0	1	0	1	0	0	0	1	0	0	1
rs4539075	chr1	46358010	C	T	0.43	0.35	0.3	0.28	-	-	-	1611.66	-0.078808	0.0575909	0.130236	985.681	-0.0806947	0.0962398	0.193729	0	0	0.0324429	-0.635204	0.559816	-1	1666.48	-0.101099	0.0467658	0.0918353	982.167	-0.0701353	0.372789	0.488346	0	0	0.0245856	-0.24046	0.821795	-1	1744.12	-0.0384505	0.60033	0.738699	994.752	-0.104566	0.147808	0.281737	0	0	-0.0567246	0.485463	0.652739	-1	0	0	0	1	0	1	0	0	0	0	0	0	0
rs41309147	chr1	46871875	G	A	0.02	0.06	0	0.09	-	-	-	658.144	-0.0851392	0.125326	0.236303	618.441	-0.147687	0.0109737	0.0347765	0	0	-0.0482705	1.37392	0.241429	-1	702.23	0.0595299	0.440139	0.552521	684.966	-0.159537	0.0341763	0.0711003	0	0	-0.215454	1.96197	0.12128	-1	701.409	-0.0135073	0.882542	0.939675	681.519	-0.246681	0.00510967	0.0202108	0	0	-0.232701	3.70933	0.0206661	-1	0	0	0	1	0	1	0	0	1	0	0	0	1
rs11211337	chr1	47133811	NA	NA	NA	NA	NA	NA	NA	NA	NA	NA	NA	NA	NA	NA	NA	NA	NA	NA	NA	NA	NA	NA	NA	NA	NA	NA	NA	NA	NA	NA	NA	NA	NA	NA	NA	NA	NA	NA	NA	NA	NA	NA	NA	NA	NA	NA	NA	NA	NA	NA	NA	NA	NA	NA	NA	NA	NA	NA	NA	NA	NA	NA	NA	NA
rs10749872	chr1	48347764	G	C	0.32	0.28	0.46	0.33	-	-	-	1837.86	0.150481	1.04e-05	8.1e-05	1644.96	0.11884	0.00321094	0.0125089	1	0	-0.0211595	0.771657	0.483374	0.611679	2820.84	0.594014	7.19e-62	2.42e-60	2428.37	0.525733	1.13e-25	1.81e-24	1	1	-0.0703428	1.46624	0.216467	0.336683	2419.69	0.139607	0.024044	0.07069	2108.12	0.0967028	0.112194	0.230018	0	0	-0.0418523	0.484509	0.65336	-1	-1	-1	0	1	0	1	1	1	1	0	0	1	0
rs2480691	chr1	50589742	C	G	0.03	0.12	0.42	0.15	-	-	-	1662.95	0.0136298	0.709542	0.812429	905.591	0.00428504	0.929681	0.958476	0	0	-0.0272135	0.759293	0.489962	-1	1129.78	0.0641429	0.258255	0.367445	618.811	-0.0788661	0.379673	0.494951	0	0	-0.155657	2.27048	0.0856826	-1	1174.73	0.107147	0.122904	0.245996	624.876	-0.125567	0.240539	0.399564	0	0	-0.240761	2.16829	0.0959942	-1	0	0	0	1	0	1	0	0	0	0	0	0	0
rs12139515	chr1	50834471	C	G	0.09	0.14	0.15	0.15	-	-	-	1710.14	-0.0993392	0.00648231	0.0226143	1883.91	-0.0406734	0.244239	0.384094	0	0	0.0777109	-2.51282	0.0658589	-1	2215.16	-0.0538103	0.588649	0.688016	2280.19	-0.088868	0.028746	0.0615608	0	0	-0.0229656	0.205134	0.847484	-1	2297.85	-0.0177122	0.70452	0.816397	2392.8	-0.0185225	0.750875	0.850285	0	0	-0.00561074	0.102298	0.923443	-1	0	0	0	1	0	1	0	0	1	0	0	0	1
rs1278522	chr1	50895031	T	C	0.09	0.09	0.12	0.09	-	-	-	827.23	-0.122348	0.0188053	0.0537687	779.721	-0.127291	0.0259401	0.0696921	0	0	0.0341888	-0.372917	0.72813	-1	424.194	-0.122376	0.204683	0.306491	450.844	-0.101516	0.393072	0.508164	0	0	0.0079468	-0.0413662	0.968986	-1	442.979	-0.0664616	0.559074	0.70403	422.949	-0.378738	0.00943827	0.033481	0	0	-0.333992	1.62143	0.180243	-1	0	0	0	0	1	0	0	0	0	0	0	0	0
rs1278518	chr1	50897841	T	C	0.16	0.09	0.09	0.09	-	-	-	757.116	-0.09752	0.0745292	0.159425	697.43	-0.0509821	0.353006	0.50248	0	0	0.0520983	-0.692862	0.526522	-1	744.377	-0.123783	0.119915	0.199527	626.193	-0.273927	0.000884968	0.00300283	0	0	-0.15526	1.70461	0.163469	-1	730.147	-0.258978	0.0212225	0.0637575	615.579	-0.411343	0.00126124	0.00629218	0	0	-0.165841	0.722434	0.510007	-1	0	0	0	0	1	0	0	0	0	0	0	0	0
rs1278516	chr1	50900021	G	A	0.09	0.09	0.09	0.09	-	-	-	2935.46	0.0246778	0.411052	0.560269	2548.6	0.0399394	0.194482	0.326363	0	0	-0.00435741	0.0906956	0.932095	-1	3240.02	-0.0801578	0.0732644	0.133236	2609.43	-0.0379567	0.364887	0.480141	0	0	0.0428754	-0.564436	0.602606	-1	3341.85	-0.0610247	0.138511	0.268704	2750.88	0.0450341	0.437731	0.599427	0	0	0.0987642	-1.17208	0.30621	-1	0	0	0	0	1	0	0	0	0	0	0	0	0
rs199755876	chr1	50901903	G	A	-1	-1	-1	-1	-	-	-	556.222	0.39197	0.000277381	0.00154079	471.355	0.400364	4.02e-09	4.89e-08	1	1	0.0313505	-0.344549	0.747786	0.822666	637.698	0.183771	0.00686797	0.0182079	529.781	0.348851	0.000462955	0.00167817	0	1	0.156747	-1.40408	0.232975	0.355194	717.039	0.425475	2.46e-06	2.29e-05	572.324	0.481213	0.000112237	0.000767219	1	1	0.0438162	-0.242805	0.820099	0.885108	0	0	0	0	1	0	0	0	0	0	0	0	0
rs146738936	chr1	50902152	CCAAGCA	C	0.09	0.09	0.09	0.09	-	-	-	1877.15	-0.0307255	0.367644	0.517148	3206.07	0.0393903	0.158518	0.281455	0	0	0.0615515	-9.06502	0.000820803	-1	2307.19	0.0516692	0.200739	0.301858	3633.94	0.00151128	0.97291	0.982383	0	0	-0.0521434	0.807961	0.464421	-1	2412.8	0.110678	0.0156687	0.0503369	3879.31	0.118421	0.00833505	0.0303011	0	0	0.0076001	-0.137664	0.897158	-1	0	0	0	0	1	0	0	0	0	0	0	0	0
rs17106184	chr1	50909985	G	A	0.09	0.09	0.09	0.09	-	-	-	1387.9	-0.0256344	0.574428	0.705584	1425.23	-0.0284939	0.478068	0.622486	0	0	-0.00559436	0.102361	0.923396	-1	2099.72	-0.119432	0.00806135	0.020879	2125.55	-0.106142	0.0137751	0.0330313	0	0	0.0098433	-0.182608	0.863987	-1	2170.59	-0.0923584	0.158425	0.29673	2183.67	-0.0967247	0.0499888	0.126059	0	0	-0.00296468	0.0342116	0.974348	-1	0	0	0	0	1	0	0	0	0	0	0	0	0
rs113870552	chr1	50923454	T	C	0.09	0.09	0.09	0.09	-	-	-	273.123	0.218279	0.0157687	0.0466982	281.465	-0.11034	0.19186	0.323371	0	0	-0.345081	7.27827	0.00189351	-1	232.668	0.163353	0.151493	0.240466	248.039	0.00485007	0.986516	0.99098	0	0	-0.279208	0.832248	0.452071	-1	250.107	0.289781	0.109655	0.226224	255.63	0.0235662	0.870145	0.931615	0	0	-0.238974	0.87954	0.428776	-1	0	0	0	0	1	0	0	0	0	0	0	0	0
rs72898921	chr1	50928775	C	T	0.13	0.09	0.09	0.09	-	-	-	567.584	-0.0677025	0.284039	0.429845	626.886	-0.0606358	0.342056	0.491457	0	0	0.0154002	-0.16738	0.875192	-1	343.445	-0.0304221	0.837577	0.885615	326.399	-0.228671	0.0717693	0.130976	0	0	-0.167219	1.08922	0.337282	-1	342.652	-0.106298	0.47985	0.637091	348.235	-0.101412	0.540778	0.689157	0	0	-0.00830799	0.0277599	0.979183	-1	0	0	0	0	1	0	0	0	0	0	0	0	0
rs72898923	chr1	50931683	C	T	0.09	0.09	0.09	0.09	-	-	-	1360.63	0.107228	0.00899729	0.029506	1072.12	0.0256138	0.600302	0.727428	0	0	-0.0482238	1.24867	0.279879	-1	1839.19	0.096541	0.0717046	0.130901	1434.58	-0.0501375	0.381353	0.496717	0	0	-0.14512	1.59002	0.187036	-1	1777.64	-0.0703832	0.204824	0.356388	1577.16	0.150148	0.009091	0.0325489	0	0	0.222457	-4.18002	0.0139181	-1	0	0	0	0	1	0	0	0	0	0	0	0	0
rs143013445	chr1	50931713	TA	T	-1	-1	-1	-1	-	-	-	2554.65	0.0430425	0.169789	0.29565	1923.42	0.0370825	0.304266	0.450899	0	0	-0.00800192	0.265187	0.803971	-1	3267.05	0.0102409	0.783697	0.845742	2516.03	0.0724148	0.0894003	0.157297	0	0	0.0598713	-1.33821	0.251834	-1	3387.62	0.0453644	0.338591	0.506628	2510.8	-0.0016845	0.969775	0.984546	0	0	-0.0464943	0.780261	0.478829	-1	0	0	0	0	1	0	0	0	0	0	0	0	0
rs3827730	chr1	50937848	T	C	0.08	0.45	0.79	0.37	-	-	-	2221.68	0.035294	0.272042	0.416085	1634.46	0.0196868	0.573314	0.704581	0	0	-0.0218417	1.102	0.332308	-1	3252.98	-0.0529575	0.155426	0.245487	2380.49	-0.0965474	0.0305175	0.0647282	0	0	-0.0444754	0.634276	0.560363	-1	3387.56	-0.00471968	0.933725	0.968052	2566.15	0.0516978	0.399097	0.564871	0	0	0.0564053	-0.483338	0.654122	-1	0	0	0	0	1	0	0	0	0	0	0	0	0
rs3789576	chr1	50945526	G	T	0.09	0.09	0.09	0.09	-	-	-	1265.08	-0.064753	0.140118	0.25631	988.45	-0.0316186	0.490193	0.632473	0	0	0.00407925	-0.080144	0.939972	-1	1486.6	-0.154972	0.00246407	0.00742968	1267.8	-0.153498	0.176952	0.273208	0	0	-0.0165208	0.105993	0.920691	-1	1617.81	0.0231827	0.702318	0.815164	1302.87	-0.142926	0.0559133	0.13674	0	0	-0.17397	1.37533	0.241029	-1	0	0	0	0	1	0	0	0	0	0	0	0	0
rs141225922	chr1	50961717	C	CA	-1	-1	-1	-1	-	-	-	580.55	-0.121089	0.0496101	0.11615	474.261	-0.097832	0.165896	0.290499	0	0	-0.0070071	0.108892	0.918532	-1	335.482	-0.0599802	0.556658	0.660125	266.908	-0.145325	0.241791	0.349104	0	0	-0.0896396	0.651921	0.550015	-1	338.877	-0.0979875	0.395802	0.562179	269.901	-0.183238	0.218475	0.373736	0	0	-0.0956284	0.981164	0.382064	-1	0	0	0	0	1	0	0	0	0	0	0	0	0
rs113028610	chr1	50964446	C	T	0.1	0.09	0.09	0.09	-	-	-	585.986	0.0645344	0.313782	0.461203	1074.98	0.134682	0.00367287	0.0140329	0	0	0.0389216	-0.995122	0.376	-1	791.455	0.167456	0.0131158	0.0316758	1420.62	0.140099	0.0225437	0.0501586	0	0	-0.0325113	0.494278	0.647024	-1	802.817	0.139425	0.150009	0.285006	1384.51	-0.00141339	0.98651	0.992325	0	0	-0.14268	1.10237	0.332168	-1	0	0	0	0	1	0	0	0	0	0	0	0	0
rs72898957	chr1	50966301	T	C	0.12	0.09	0.09	0.09	-	-	-	71.0336	0.0511977	0.762803	0.850383	156.728	0.192984	0.0836495	0.173941	0	0	0.111222	-1.92397	0.126691	-1	35.5215	0.125157	0.74488	0.816999	64.7034	-0.545404	0.0315771	0.0666391	0	0	-0.475867	1.04127	0.356545	-1	33.6905	-0.0953749	0.837984	0.910192	70.4495	-0.346288	0.415861	0.58019	0	0	-0.394423	0.43941	0.68306	-1	NA	NA	0	0	1	0	0	0	0	0	0	0	0
rs12031188	chr1	51103268	T	C	0.09	0.46	0.81	0.37	-	-	-	2190.29	0.408791	5.15e-38	1.77e-36	2530.17	0.384193	1.51e-33	4.67e-32	1	1	-0.0408977	1.08775	0.337859	0.470945	1961.57	0.221174	9.05e-06	4.67e-05	2398.37	0.297973	1.96e-12	1.89e-11	1	1	0.0781787	-1.23476	0.284495	0.405856	2193.9	0.449046	1.64e-14	2.87e-13	2556.86	0.401143	2.79e-12	4.24e-11	1	1	-0.048534	0.718967	0.511923	0.666393	1	0	0	0	1	0	0	0	0	0	0	0	0
rs35993240	chr1	51131367	A	T	0.08	0.46	0.79	0.37	-	-	-	746.931	0.0652342	0.29404	0.440782	1094.03	0.0786925	0.0825963	0.172309	0	0	0.0426833	-1.7135	0.161776	-1	500.212	0.175107	0.0584652	0.110514	885.941	0.246667	7.49e-05	0.00032367	0	1	0.0762634	-0.904354	0.41695	0.534869	482.831	0.00856716	0.940403	0.97141	871.671	0.137891	0.0603531	0.145201	0	0	0.137896	-1.70336	0.163709	-1	0	0	0	0	1	0	0	0	0	0	0	0	0
rs5774091	chr1	51159671	TTA	T	-1	-1	-1	-1	-	-	-	329.464	-0.0609252	0.455148	0.602589	358.201	0.0351021	0.666964	0.780507	0	0	0.0909066	-0.993591	0.376661	-1	135.567	-0.359161	0.0402101	0.0812702	155.588	-0.34681	0.0900706	0.158278	0	0	-0.0359576	0.179126	0.866546	-1	154.625	-0.0321637	0.904265	0.95169	169.807	-0.153175	0.501487	0.655383	0	0	-0.0462936	0.186654	0.861016	-1	0	0	0	0	1	0	0	0	0	0	0	0	0
rs34415491	chr1	51167074	C	CA	0.1	0.45	0.76	0.37	-	-	-	901.07	0.110454	0.0292148	0.0767771	648.389	-0.0243955	0.674466	0.785996	0	0	-0.0824973	1.74392	0.156121	-1	956.409	-0.0286783	0.658238	0.747134	699.375	-0.148574	0.0629178	0.117446	0	0	-0.122418	1.22154	0.288951	-1	1031.9	0.119594	0.124599	0.248607	759.204	0.0187056	0.844657	0.91461	0	0	-0.0998189	0.771996	0.483194	-1	0	0	0	0	1	0	0	0	0	0	0	0	0
rs11205760	chr1	51174330	C	T	0.02	0.46	0.78	0.37	-	-	-	2072.72	0.0484627	0.144355	0.261928	1731.27	0.0581539	0.119272	0.22756	0	0	0.0167403	-0.862817	0.436899	-1	3031.27	0.0333567	0.352078	0.46753	2546.9	0.0262481	0.484293	0.596506	0	0	-0.00870909	0.50017	0.64322	-1	3193.85	0.114284	0.0108318	0.037574	2572.52	-0.0146847	0.781277	0.871317	0	0	-0.130425	2.38432	0.0756333	-1	0	0	0	0	1	0	0	0	0	0	0	0	0
rs35072907	chr1	51189556	G	C	0.1	0.51	0.77	0.48	-	-	-	2921.45	0.347649	3.11e-30	8.96e-29	3266.97	0.432593	4.22e-52	1.83e-50	1	1	0.0515954	-1.25127	0.279023	0.411492	3683.18	0.387364	1.73e-23	2.56e-22	4099.03	0.313444	1.4e-17	1.72e-16	1	1	-0.0734759	2.3637	0.0773501	0.170711	3954.78	0.50518	1.91e-38	6.95e-37	4349.53	0.404314	1.25e-16	2.41e-15	1	1	-0.104332	2.13811	0.0992989	0.235672	0	0	0	0	1	0	0	0	0	0	0	0	0
rs12048510	chr1	51221165	G	A	0.03	0.45	0.77	0.37	-	-	-	78.5972	0.135739	0.412632	0.561912	83.071	0.0702506	0.664001	0.778231	0	0	-0.193565	1.02749	0.362259	-1	98.0703	0.0586717	0.767263	0.833345	102.964	0.586033	0.153653	0.243183	0	0	0.338461	-1.24159	0.28222	-1	119.172	0.507342	0.105699	0.220584	93.841	0.290857	0.416005	0.580331	0	0	-0.273991	0.69556	0.524999	-1	0	0	0	0	1	0	0	0	0	0	0	0	0
rs2048636	chr1	51314018	G	C	0.09	0.45	0.78	0.37	-	-	-	642.55	-0.110942	0.0559138	0.127251	666.06	-0.0998473	0.0791461	0.166736	0	0	0.0233415	-0.343938	0.748212	-1	330.174	0.0417263	0.720305	0.797834	343.158	-0.236566	0.0859598	0.152136	0	0	-0.305472	1.26801	0.273575	-1	312.378	-0.198039	0.186901	0.333566	346.5	-0.281328	0.0674177	0.158519	0	0	-0.101506	0.394189	0.713554	-1	0	0	0	0	1	0	0	0	0	0	0	0	0
rs72904726	chr1	51339332	T	C	0.02	0.08	0.09	0.09	-	T	-	1452.91	0.205081	2.16e-07	2.19e-06	1195	0.121334	0.00294824	0.0116368	1	0	-0.0693013	2.18559	0.0941541	0.194396	1133.81	0.308665	6.47e-07	3.96e-06	871.862	0.00755723	0.902964	0.934306	1	0	-0.30192	4.86023	0.00827793	0.037652	1206.73	0.40594	5.18e-08	5.9e-07	960.918	0.212112	0.0162745	0.0516353	1	0	-0.203856	1.80133	0.146012	0.299619	0	0	0	0	1	1	0	0	0	0	0	0	1
rs139453863	chr1	51480707	AGAAG	A	0.11	0.46	0.78	0.38	-	-	-	442.874	-0.045963	0.573092	0.704456	549.785	-0.0300077	0.632782	0.754049	0	0	0.0349504	-0.377739	0.724814	-1	484.901	-0.196774	0.0363609	0.0748369	574.405	-0.126304	0.120149	0.199818	0	0	0.0742477	-0.93601	0.40226	-1	544.2	0.0705441	0.535428	0.684844	637.987	0.108607	0.348949	0.516961	0	0	0.0289361	-0.149998	0.888026	-1	0	0	0	0	1	0	0	0	0	0	0	0	0
rs1149789	chr1	51919013	C	T	0.04	0.43	0.65	0.33	-	-	-	815.75	-0.133338	0.00966702	0.0313185	775.057	-0.0881046	0.088958	0.18267	0	0	0.0519045	-1.1788	0.303809	-1	593.094	-0.125138	0.148762	0.236773	461.773	-0.307506	0.00150878	0.00479941	0	0	-0.191793	1.4732	0.214694	-1	641.492	0.0370746	0.742005	0.843785	463.54	-0.373137	0.00344214	0.0145774	0	0	-0.419478	1.85515	0.137169	-1	0	0	0	1	0	1	1	1	0	1	1	1	0
rs4926904	chr1	52426440	G	A	0.14	0.17	0.01	0.27	-	-	-	1264.92	-0.133745	0.00120423	0.00546113	1413	-0.00314224	0.937386	0.963093	0	0	0.10171	-2.11283	0.102164	-1	1466.8	-0.0864429	0.122107	0.202501	1665.13	0.0207332	0.717609	0.795632	0	0	0.105844	-1.53769	0.198944	-1	1594.63	0.0855818	0.155591	0.29297	1716.25	0.0381979	0.588838	0.728014	0	0	-0.0522748	1.13092	0.321302	-1	0	0	0	1	0	1	0	0	1	0	0	0	0
rs2783197	chr1	52436038	G	A	0.02	0.16	0.0035	0.29	-	-	-	1657.92	-0.0170943	0.685367	0.794159	1791.01	0.00302267	0.933067	0.960757	0	0	0.0019871	-0.0322849	0.975792	-1	1760.17	0.0305134	0.518634	0.627621	1855.89	0.0328316	0.488788	0.600779	0	0	-0.00119847	0.052337	0.96077	-1	1704.92	-0.133631	0.101815	0.214346	1883.7	0.00834866	0.916572	0.958469	0	0	0.13774	-0.763071	0.487942	-1	0	0	0	1	0	1	1	0	0	1	0	1	0
rs113997698	chr1	54940439	NA	NA	NA	NA	NA	NA	NA	NA	NA	NA	NA	NA	NA	7.30073	0.54105	0.313819	0.461206	NA	NA	NA	NA	NA	NA	NA	NA	NA	NA	15.2145	0.792236	0.188482	0.287045	NA	NA	NA	NA	NA	NA	NA	NA	NA	NA	12.2723	0.21053	0.829862	0.904694	NA	NA	NA	NA	NA	NA	NA	NA	NA	NA	NA	NA	NA	NA	NA	NA	NA	NA	NA
rs2479410	chr1	55505861	G	A	0.21	0.25	0.11	0.36	-	-	-	1532.04	0.0994096	0.00846318	0.0280587	1189.19	0.139687	0.00133312	0.0059261	0	1	-0.0015297	0.029947	0.977544	0.986243	2364.69	0.263945	1.24e-07	8.3e-07	1705.82	0.340247	2.99e-13	3.01e-12	1	1	0.0780489	-1.1136	0.327851	0.449734	2345.22	0.177995	0.00706924	0.0264998	1761.94	0.360884	2.18e-08	2.58e-07	0	1	0.186421	-2.17426	0.0953544	0.228453	0	0	0	1	0	1	0	0	1	0	0	0	0
rs9803856	chr1	56914870	C	T	0.42	0.37	0.23	0.45	-	-	-	1479.98	-0.128594	0.00174492	0.0074474	1379.73	-0.0595924	0.158932	0.281875	0	0	0.0934087	-1.54536	0.197152	-1	1790.57	-0.0610013	0.231935	0.338462	1637.63	-0.0250338	0.616402	0.711996	0	0	0.036741	-0.511372	0.636025	-1	1848.5	-0.037607	0.519701	0.671349	1722.81	0.053651	0.436959	0.598781	0	0	0.0858432	-1.67307	0.169628	-1	0	0	1	0	0	1	0	0	0	0	0	0	0
rs502701	chr1	57597170	A	C	0.68	0.24	0.07	0.16	-	-	-	757.896	-0.327172	1.41e-09	1.78e-08	610.096	-0.20765	0.000422866	0.00224082	0	0	0.0802406	-4.60468	0.00999563	-1	827.333	-0.456039	2.04e-09	1.61e-08	647.206	-0.205732	0.00949587	0.0239906	0	0	0.247805	-3.14651	0.0346301	-1	845.068	-0.468298	1.98e-05	0.000159743	647.716	-0.278186	0.00436193	0.017764	0	0	0.197458	-0.953164	0.394482	-1	0	0	0	1	0	1	1	1	0	0	0	0	0
rs17519924	chr1	58340139	C	T	0.08	0.25	0.11	0.3	T	-	-	920.437	0.043019	0.400429	0.550182	1123.42	0.170171	8.1e-05	0.000523342	0	1	0.106945	-3.31544	0.0295039	0.0865996	1331.25	0.181975	0.00151757	0.00482054	1597.14	0.0926931	0.093266	0.16295	1	0	-0.0890485	1.0609	0.348545	0.468803	1405.2	0.262073	0.00332258	0.0141377	1507.57	-0.147591	0.0704926	0.163616	0	0	-0.403392	2.9856	0.0405137	-1	0	0	0	1	0	1	1	1	0	1	0	1	0
rs4912344	chr1	58992330	T	C	0.34	0.73	0.8	0.66	-	-	-	829.934	0.131627	0.00912976	0.0298287	984.817	0.00710235	0.878308	0.927042	0	0	-0.107054	2.49225	0.0673219	-1	763.11	0.186707	0.0135637	0.0326171	900.392	0.134937	0.083913	0.149101	0	0	-0.0513434	0.571618	0.598168	-1	771.683	0.150519	0.203855	0.355357	915.677	0.114516	0.231913	0.389556	0	0	-0.0182347	0.0996704	0.925401	-1	0	0	0	1	0	1	0	1	0	1	0	0	0
rs232816	chr1	59084139	A	G	0.72	0.65	0.58	0.56	-	-	-	1738.43	-0.0176734	0.62122	0.744278	1625.94	0.0327745	0.349634	0.498943	0	0	0.0492834	-1.4635	0.21717	-1	1925.9	0.067037	0.143948	0.231163	1766.73	0.139424	0.00270148	0.0080501	0	1	0.0725311	-1.45822	0.218528	0.338285	1942.53	0.0228793	0.719028	0.827711	1800.94	0.125201	0.0372201	0.100122	0	0	0.104887	-2.06194	0.108214	-1	0	0	1	0	0	1	0	0	0	0	0	0	0
rs17118876	chr1	59616910	C	G	0.22	0.64	0.53	0.63	-	G	-	1658.7	0.259034	3.82e-12	5.77e-11	1218.1	0.236506	1.63e-08	1.87e-07	1	1	-0.00129068	0.0394489	0.970423	0.984203	2855.06	0.650902	3.35e-35	7.08e-34	2203.05	0.824107	9.27e-22	1.3e-20	1	1	0.17056	-3.22764	0.0320471	0.0936323	2653.12	0.412059	4.83e-19	1.03e-17	2015.79	0.559034	1.62e-22	3.93e-21	1	1	0.146022	-2.98626	0.0404876	0.137837	-1	-1	0	1	0	1	1	1	1	1	1	1	0
rs6690993	chr1	59703982	G	A	0.47	0.71	0.69	0.68	-	A	-	2008.27	0.0921362	0.0120307	0.0375179	2037.51	0.102399	0.00143722	0.00632632	0	1	0.0185178	-0.702139	0.521299	0.641923	4484.7	0.0622242	0.0478905	0.0936347	4582.51	0.170899	7.98e-07	4.84e-06	0	1	0.107666	-6.94428	0.00225875	0.0155327	4533.53	0.0247321	0.458023	0.616798	4398.64	-0.0118588	0.765396	0.860473	0	0	-0.0380016	1.04405	0.355403	-1	0	-1	0	1	0	1	1	1	1	1	1	1	0
rs333146	chr1	61681500	G	A	0.2	0.13	0.2	0.14	-	-	-	1736.13	0.111417	0.001834	0.00778081	1722.05	0.0722258	0.0410442	0.0999391	1	0	-0.0576679	2.68955	0.0546834	0.13251	1791.98	0.174636	4.01e-05	0.000183519	1678.56	0.176191	0.0068527	0.0181851	1	0	-0.00783433	0.113381	0.915192	0.944035	1773.83	0.0803075	0.154705	0.291504	1578.57	-0.0671844	0.311059	0.47644	0	0	-0.149442	2.20249	0.0923958	-1	0	0	0	1	0	1	0	0	0	0	1	0	0
rs6661862	chr1	62534854	G	T	0.11	0.28	0.06	0.4	-	-	-	3067.81	0.0320623	0.237062	0.37628	3832.65	0.062182	0.0231158	0.063418	0	0	0.00993116	-0.560588	0.604991	-1	4258.2	0.151326	1.88e-05	9.2e-05	4994.68	0.127912	0.000419731	0.00153886	1	1	-0.0244651	0.506409	0.639207	0.72938	4164.42	0.0209653	0.674286	0.793896	4936.14	0.0260818	0.525771	0.675826	0	0	0.00731951	-0.101556	0.923996	-1	0	0	0	1	0	1	1	1	0	1	1	1	0
rs11207905	chr1	62596969	C	G	0.07	0.12	0.12	0.2	-	-	-	1423.32	0.0988602	0.0142875	0.0431512	1909.28	-0.020603	0.563358	0.696577	0	0	-0.145418	3.07638	0.0370619	-1	1600.33	0.12008	0.0905572	0.159	2060.65	-0.11814	0.0246666	0.0541404	0	0	-0.230323	2.71672	0.0531665	-1	1695.65	0.212353	0.000683638	0.00374307	2162.28	-0.0476041	0.326373	0.49319	1	0	-0.255251	3.07865	0.03698	0.129353	0	0	1	0	0	1	0	0	0	0	0	0	1
rs2666488	chr1	62752023	A	G	0.9	0.77	0.87	0.71	-	G	-	2029.31	-0.0177738	0.582454	0.712034	2409.68	0.0548823	0.0940192	0.190299	0	0	0.0567717	-1.55252	0.195493	-1	2752.77	-0.0229677	0.536181	0.641998	3516.1	0.180803	5.83e-09	4.45e-08	0	1	0.201614	-9.94003	0.000575243	0.00735894	2837.84	-0.00506795	0.929395	0.965986	3453.85	0.0655428	0.204017	0.355454	0	0	0.067442	-0.758782	0.490236	-1	0	0	0	1	0	1	0	0	1	0	0	0	0
rs2780875	chr1	63363624	T	C	0.87	0.91	1	0.91	C	C	-	2360.75	0.00849526	0.785278	0.867036	1982.98	0.168428	6.69e-07	6.37e-06	0	1	0.155732	-8.801	0.000919472	0.00830549	2953	0.056977	0.154793	0.244696	2789.74	0.339233	2.04e-19	2.65e-18	0	1	0.283839	-5.9369	0.0040358	0.0232518	3005.03	0.0395316	0.40385	0.569266	2632.53	0.120174	0.0472979	0.120634	0	0	0.0783026	-1.10597	0.330778	-1	0	0	1	0	0	1	1	1	1	0	1	1	0
rs2375475	chr1	65211843	C	T	0.82	0.47	0.56	0.33	-	-	-	1699.89	-0.0042284	0.90962	0.946462	1460.19	-0.0393126	0.335568	0.484925	0	0	-0.0189688	0.610156	0.574722	-1	1681.32	-0.0178393	0.713255	0.792109	1335.28	-0.10389	0.0777797	0.139974	0	0	-0.0901574	1.86113	0.136222	-1	1703.61	-0.0474393	0.557294	0.702862	1342.98	-0.160678	0.0223315	0.0665845	0	0	-0.102416	0.750742	0.494559	-1	0	0	0	1	0	1	0	0	0	0	0	0	0
rs6588107	chr1	65399308	T	G	0.33	0.78	0.46	0.84	-	-	-	1187.98	-0.228016	4.42e-08	4.85e-07	1080.26	-0.150705	0.00145882	0.0064066	0	0	0.0777581	-1.96641	0.120665	-1	1037.93	-0.358368	1.87e-07	1.22e-06	1027.13	-0.188758	0.00463306	0.0129519	0	0	0.177563	-1.97377	0.119652	-1	1088.43	-0.282781	7.74e-05	0.000552152	1032.72	-0.24516	0.00740832	0.0275386	0	0	0.0313999	-0.684777	0.531103	-1	0	0	0	1	0	1	0	0	0	0	0	0	0
rs10454453	chr1	66672532	C	A	0.24	0.58	0.56	0.54	-	-	-	2452.06	-0.0317951	0.310887	0.457979	2490.41	-0.0887101	0.00394959	0.0148794	0	0	-0.0427182	0.914171	0.412347	-1	2717.14	-0.114222	0.00793821	0.0206093	2815.02	-0.102561	0.016272	0.0380574	0	0	0.0113885	-0.212602	0.842033	-1	2868.43	-0.0241698	0.605694	0.742724	2808.23	-0.181887	0.00153586	0.00745265	0	0	-0.16172	1.95504	0.122248	-1	0	0	1	0	0	1	0	1	0	0	0	0	0
rs543589	chr1	66737060	A	C	0.77	0.45	0.51	0.63	C	-	-	2763	0.328243	1.98e-22	4.64e-21	3160.66	0.372115	1.24e-34	3.94e-33	1	1	0.0516048	-3.50798	0.0247171	0.0771285	4400.82	0.927594	4.31e-29	7.69e-28	5125.89	0.956611	6.94e-22	9.78e-21	1	1	0.0243507	-0.793982	0.471649	0.588487	3508.3	0.331185	2.29e-12	3.51e-11	4110.2	0.381635	1.85e-27	5.26e-26	1	1	0.0508613	-1.27235	0.272182	0.451259	-1	-1	0	1	0	1	1	1	1	0	1	1	0
rs74087510	chr1	67108867	A	G	0.14	0.11	0.13	0.13	-	-	-	1556.4	-0.124376	0.000627657	0.00314458	2055.12	-0.14539	1.57e-05	0.000118853	0	0	-0.00041549	0.0152249	0.988582	-1	1685.38	-0.226079	6.62e-06	3.51e-05	2337.8	-0.0800671	0.107339	0.18243	0	0	0.144598	-2.4468	0.0706888	-1	1743.67	-0.195137	0.00247876	0.0110862	2372.97	-0.106379	0.0436305	0.113256	0	0	0.0906346	-1.31584	0.258574	-1	0	0	0	1	0	1	0	0	0	0	0	0	0
rs17495916	chr1	67283439	T	C	0.39	0.5	0.35	0.54	-	-	-	782.071	0.135301	0.0110226	0.0349134	711.415	-0.00587391	0.913051	0.948569	0	0	-0.0931725	1.77247	0.151004	-1	610.588	0.245728	0.00144047	0.00460931	518.724	0.293467	0.00293513	0.00864695	1	1	0.0351975	-0.413288	0.700591	0.7847	574.867	0.0135467	0.919752	0.960956	469.456	-0.0503347	0.669408	0.790436	0	0	-0.0434562	0.50979	0.637038	-1	0	0	0	1	0	1	1	1	0	0	0	0	0
rs2815356	chr1	67485453	A	C	0.07	0.48	0.47	0.4	-	-	-	1639.48	-0.02925	0.426025	0.575327	1672.1	-0.0589253	0.0898126	0.184033	0	0	-0.0522325	2.31626	0.0814706	-1	1726.08	-0.156685	0.000762864	0.00262821	1945.45	-0.115689	0.044743	0.0886634	0	0	0.0348561	-0.433223	0.687191	-1	1801.34	-0.101261	0.045801	0.117648	2010.52	-0.0872053	0.0925686	0.200615	0	0	0.0092562	-0.181038	0.865141	-1	0	0	0	1	0	1	0	0	1	0	0	0	0
rs2065001	chr1	67486509	C	G	0.82	0.86	0.89	0.72	-	-	-	1332.26	-0.0473563	0.270731	0.414409	1041.39	-0.0962415	0.0437477	0.105139	0	0	-0.0571923	0.943311	0.398934	-1	1634.82	-0.0916139	0.102018	0.175466	1316.88	-0.161585	0.00881986	0.0225532	0	0	-0.0705743	1.86019	0.136371	-1	1674.04	-0.095958	0.214906	0.36913	1373.36	-0.108997	0.147706	0.281642	0	0	-0.0109265	0.124736	0.90675	-1	0	0	0	1	0	1	0	1	0	0	0	0	0
rs6657814	chr1	68000580	T	A	0.52	0.64	0.58	0.65	-	-	-	1885.94	-0.00975726	0.800617	0.878229	2502.98	-0.0384038	0.188747	0.319684	0	0	-0.0110062	0.257753	0.809315	-1	2616.89	-0.00720939	0.843061	0.889652	3393.06	-0.0759905	0.0283861	0.0609643	0	0	-0.0690758	1.37807	0.240248	-1	2764.55	0.0794561	0.0577203	0.140267	3577.7	0.00703707	0.884518	0.940888	0	0	-0.0749598	1.45671	0.218919	-1	0	0	1	0	0	1	0	1	0	0	1	0	0
rs787530	chr1	68044386	G	A	0.59	0.35	0.16	0.27	-	-	-	1739.44	0.0429982	0.242013	0.381588	1797.42	0.0298688	0.409181	0.558509	0	0	0.0118671	-0.207218	0.845962	-1	1335.33	-0.00171684	0.976627	0.984408	1424.75	0.00878398	0.857362	0.899743	0	0	0.0141671	-0.18031	0.865675	-1	1369.41	0.0040177	0.952238	0.97606	1480.89	0.0496154	0.410302	0.575353	0	0	0.0509048	-0.759982	0.489594	-1	0	0	0	1	0	1	0	1	1	0	0	0	0
rs4233319	chr1	68118659	G	A	0.78	0.8	0.65	0.83	-	-	-	2771.32	-9.29e-06	0.99973	0.999806	2672.43	0.039015	0.174034	0.300819	0	0	0.0456908	-2.78275	0.0496788	-1	3311.12	0.106619	0.00973321	0.024503	3200.21	0.215858	5.35e-08	3.73e-07	0	1	0.107513	-1.52045	0.203035	0.323359	3321.3	0.0481059	0.277482	0.441092	3012.95	-0.0214796	0.722467	0.830606	0	0	-0.0749364	0.785562	0.476046	-1	0	0	0	1	0	1	0	1	1	1	1	1	0
rs3766272	chr1	68221471	A	G	0.15	0.51	0.44	0.5	-	-	-	1956.46	0.0343121	0.305946	0.452793	2343.77	0.0290807	0.324841	0.473533	0	0	0.0191471	-0.671318	0.538794	-1	2425.43	0.219977	4.41e-08	3.11e-07	2862.36	0.148116	0.00278493	0.00827136	1	1	-0.0775657	1.62838	0.178776	0.296216	2278.39	-0.0212348	0.749056	0.848725	2742.61	-0.0417886	0.474164	0.631563	0	0	-0.0188563	0.139559	0.895753	-1	0	0	1	0	0	1	1	1	0	0	1	1	0
rs1556157	chr1	68611243	C	T	0.19	0.35	0.15	0.4	-	-	-	1128.2	0.0497601	0.273686	0.418077	1830.38	-0.00987685	0.789984	0.869757	0	0	-0.0610217	2.29001	0.0838564	-1	1058.33	-0.0697953	0.216457	0.320771	1871.26	-0.102603	0.0897923	0.157863	0	0	-0.0402179	0.477615	0.657852	-1	1118.86	0.0228485	0.727542	0.833739	1940.81	-0.0666265	0.304476	0.469335	0	0	-0.0938202	1.00972	0.369748	-1	0	0	0	1	0	1	0	0	0	0	0	0	0
rs2612239	chr1	69724319	T	A	0.52	0.8	0.69	0.71	-	T	-	1849.87	-0.00458962	0.899044	0.940172	1889.13	-0.0246631	0.465145	0.611662	0	0	-0.0179532	0.984838	0.38046	-1	2535.37	0.24292	2.39e-08	1.72e-07	2498.59	0.111959	0.00646468	0.017333	1	0	-0.129252	3.96171	0.0166537	0.0607676	2542.16	0.184017	0.000194965	0.00125568	2539.76	0.090518	0.106374	0.221574	1	0	-0.0965847	1.18209	0.302639	0.478548	0	0	0	1	0	1	0	0	0	0	0	0	0
rs35345355	chr1	69735155	A	G	0.07	0.68	0.59	0.6	-	-	-	68.8111	0.137451	0.453488	0.60104	39.6239	-0.0635936	0.792194	0.871549	0	0	-0.265661	1.55705	0.194449	-1	57.4661	-0.171534	0.762774	0.83041	42.6575	-0.738789	0.0476356	0.093204	0	0	-0.301268	0.353128	0.741816	-1	58.4314	-0.19659	0.544107	0.692005	52.1778	-0.133654	0.720627	0.828984	0	0	0.0214906	-0.0375317	0.971859	-1	NA	NA	0	1	0	1	0	0	0	0	0	0	0
rs7526430	chr1	71095450	A	G	0.09	0.4	0.15	0.53	-	-	-	2798.13	1.39e-05	0.999629	0.999806	2832.49	0.052677	0.0587667	0.132275	0	0	0.0351579	-1.07555	0.342676	-1	3890.95	0.0347034	0.333511	0.448619	3936.51	0.0779031	0.0308631	0.0653368	0	0	0.0431918	-1.55873	0.194064	-1	3921.75	-0.0113356	0.816157	0.895531	3845.41	-0.0597973	0.209693	0.362905	0	0	-0.0462496	0.471234	0.662025	-1	0	0	1	0	0	1	0	0	0	0	0	0	0
rs11209731	chr1	71460936	G	C	0.19	0.3	0.28	0.42	-	-	-	827.898	-0.103329	0.046061	0.109563	687.826	0.00880454	0.884415	0.931374	0	0	0.102489	-1.45925	0.218263	-1	433.032	0.0156243	0.873423	0.912317	395.8	-0.093962	0.349617	0.46527	0	0	-0.114393	1.1142	0.327626	-1	413.591	-0.190107	0.257002	0.418101	414.436	-0.026898	0.828665	0.903755	0	0	0.203229	-1.09315	0.335746	-1	0	0	0	1	0	1	0	1	0	0	0	0	0
rs2268061	chr1	71485059	G	A	0.17	0.29	0.28	0.43	-	-	-	1912.46	0.00643907	0.84942	0.909939	1918.33	0.00110318	0.974598	0.985929	0	0	0.016555	-0.466663	0.665024	-1	2444.47	0.234544	9.3e-07	5.59e-06	2446.6	0.205129	2.18e-05	0.000105534	1	1	-0.0296155	0.340931	0.750311	0.826278	2422.46	0.146221	0.00404216	0.0166478	2371.09	0.05213	0.279184	0.443221	0	0	-0.0920218	1.84938	0.138088	-1	0	0	0	1	0	1	0	0	1	0	0	0	0
rs78227771	chr1	71513648	A	G	0.15	0.08	0	0.11	-	-	-	2783.75	0.0364889	0.183892	0.313903	2839.19	0.0357921	0.217114	0.353692	0	0	0.0123126	-0.5275	0.62575	-1	4147.81	0.119326	0.000556499	0.00197842	4184.31	0.0912804	0.00205484	0.00631296	1	1	-0.0253903	1.14123	0.317458	0.438776	4049.32	-0.0179156	0.746663	0.84701	4312.44	0.107507	0.0235179	0.0694918	0	0	0.129818	-2.1272	0.100524	-1	0	0	1	0	0	1	0	0	1	0	0	0	0
rs6668345	chr1	72031282	G	C	0.6	0.48	0.24	0.69	-	-	-	1184.71	-0.152471	0.000333794	0.00181821	1581.49	-0.199637	1.05e-07	1.11e-06	0	0	-0.0311431	1.418	0.229172	-1	1488.52	-0.221005	8.48e-06	4.4e-05	1975.96	-0.241934	3.69e-06	2.04e-05	0	0	-0.0238084	0.707339	0.518389	-1	1630.49	-0.0191829	0.73402	0.838596	2073.23	-0.169392	0.00385644	0.0160397	0	0	-0.150847	2.25023	0.0876231	-1	0	0	0	1	0	1	0	1	0	0	0	0	0
rs4649950	chr1	72247017	C	A	0.38	0.83	0.85	0.87	-	-	-	733.676	0.0384519	0.494088	0.635855	570.716	-0.0699413	0.242456	0.382055	0	0	-0.123951	2.69146	0.0545754	-1	388.074	0.167387	0.116983	0.195663	269.525	-0.0104074	0.939036	0.958808	0	0	-0.184543	0.909987	0.414304	-1	374.56	0.00400206	0.97482	0.987066	272.849	-0.0479567	0.760526	0.857706	0	0	-0.0525864	0.581177	0.592296	-1	0	0	0	1	0	1	0	0	0	0	0	0	0
rs1937183	chr1	72409920	T	C	0.15	0.37	0.54	0.17	-	-	-	1429.31	-0.00499973	0.89747	0.939066	1356.68	0.0384112	0.357268	0.506515	0	0	0.0473949	-1.93855	0.124585	-1	1786.96	-0.16202	0.00141335	0.0045376	1822.76	-0.0608687	0.235858	0.342398	0	0	0.0986538	-1.47101	0.21525	-1	1786.22	-0.237737	0.000192266	0.00124066	1854.21	-0.0823017	0.133181	0.26136	0	0	0.157807	-3.63754	0.0220124	-1	0	0	0	1	0	1	0	0	1	0	0	0	0
rs11209906	chr1	72545694	C	T	0.22	0.43	0.61	0.43	-	-	-	1888.71	-0.0433226	0.197809	0.33036	2429.31	-0.0527611	0.077092	0.163584	0	0	0.00521832	-0.368503	0.731173	-1	2097.62	-0.101452	0.0173914	0.040305	2233.28	-0.152466	0.000183599	0.000728611	0	0	-0.0503733	1.58509	0.188125	-1	2155.55	-0.0926802	0.190886	0.338616	2318.86	-0.110713	0.111162	0.22846	0	0	-0.0186498	0.142725	0.893408	-1	0	0	1	0	0	1	0	1	0	0	0	0	0
rs12036585	chr1	72644116	C	T	0.42	0.65	0.83	0.51	-	-	-	1819.8	0.0475335	0.18124	0.310437	1798.7	-0.00364231	0.915434	0.950313	0	0	-0.0682946	2.10229	0.103386	-1	2163.75	-0.0362352	0.47691	0.589026	2208.92	0.0241716	0.601852	0.698674	0	0	0.0618293	-2.16365	0.0964937	-1	2211.37	-0.0424847	0.488211	0.644319	2268.46	0.031175	0.558306	0.703624	0	0	0.077066	-1.22784	0.286819	-1	0	0	0	1	0	1	0	0	0	0	0	0	0
rs78152876	chr1	72696649	A	G	0.04	0.21	0.15	0.28	-	-	-	64.3619	-0.270494	0.136176	0.250903	69.7585	-0.00258654	0.987929	0.993602	0	0	0.34966	-2.57358	0.0617446	-1	70.5571	0.178629	0.469076	0.581536	77.5312	0.429359	0.10404	0.178217	0	0	0.181091	-0.507176	0.638714	-1	56.0243	-0.611454	0.400443	0.566243	59.4596	-0.398151	0.226965	0.383539	0	0	Inf	NA	NA	-1	NA	NA	1	1	0	1	1	1	0	0	0	0	0
rs12726518	chr1	74059330	G	A	0.12	0.23	0.1	0.14	-	-	-	1644.05	-0.0435197	0.256743	0.398285	1856.8	-0.0437145	0.281718	0.427297	0	0	0.0111944	-0.228599	0.830392	-1	2282.1	-0.0764046	0.140957	0.227085	2552.97	-0.137706	0.000870473	0.00295886	0	0	-0.0576474	1.07061	0.344647	-1	2271.87	-0.162231	0.00738884	0.0274915	2647.71	-0.100299	0.107121	0.22277	0	0	0.0606483	-1.26248	0.275364	-1	0	0	1	0	0	1	0	1	0	0	0	0	0
rs826369	chr1	74279635	C	T	0.13	0.31	0.19	0.31	-	-	-	1245.75	0.106801	0.0102799	0.0329369	1291.14	0.209232	3.22e-07	3.19e-06	0	1	0.045312	-1.26998	0.272942	0.406894	1383.5	0.071236	0.297992	0.411349	1388.5	0.0957934	0.0745151	0.135237	0	0	0.0293492	-0.278221	0.794632	-1	1452.76	0.138612	0.0328367	0.0906305	1453.67	0.156169	0.0115555	0.0395453	0	0	0.0149305	-0.31325	0.769745	-1	0	0	0	1	0	1	0	1	0	0	1	0	1
rs7535692	chr1	75237970	C	A	0.23	0.27	0.7	0.14	-	-	-	662.477	0.00450637	0.947505	0.968326	676.67	-0.12653	0.0261499	0.070102	0	0	-0.15618	2.82851	0.0474166	-1	331.719	0.0126719	0.926791	0.950336	308.984	-0.166556	0.194262	0.293658	0	0	-0.170735	0.683683	0.531725	-1	347.046	0.0720542	0.584952	0.725138	335.984	0.00997269	0.944781	0.973634	0	0	-0.0751627	0.61231	0.57343	-1	0	0	0	1	0	1	0	0	0	0	0	0	1
rs671533	chr1	75731287	A	G	0.89	0.89	0.96	0.79	-	-	-	782.197	-0.0851092	0.134456	0.248548	1075.7	-0.000489345	0.990896	0.995028	0	0	0.121013	-3.11656	0.0356449	-1	745.471	-0.138171	0.123288	0.204057	979.548	-0.234558	8.55e-05	0.000364855	0	0	-0.082653	0.969582	0.38716	-1	734.452	-0.258822	0.0115217	0.0394594	1065.57	-0.0530485	0.499265	0.653344	0	0	0.21556	-1.17725	0.304362	-1	0	0	0	1	0	1	0	0	0	0	0	0	1
rs4353040	chr1	75841662	T	C	0.66	0.5	0.88	0.4	-	-	-	920.282	0.0669195	0.205772	0.339957	1029.08	-0.0212611	0.647296	0.765193	0	0	-0.104135	1.79322	0.147398	-1	1312.99	-0.0839803	0.17691	0.273208	1535.08	0.0403694	0.503833	0.6146	0	0	0.122551	-1.33189	0.253719	-1	1351.38	-0.0683101	0.364357	0.532762	1549.23	-0.00300759	0.967613	0.983614	0	0	0.0652396	-0.628483	0.563789	-1	0	0	1	0	0	1	0	0	1	1	0	0	0
rs61653323	chr1	76024919	C	T	0.11	0.26	0.02	0.18	-	-	-	461.005	0.220277	0.0010707	0.00494708	455.882	0.0838078	0.284831	0.430663	1	0	-0.101038	1.07377	0.343384	0.476229	365.872	0.320325	0.00874837	0.0223874	316.263	0.151809	0.155505	0.245505	0	0	-0.153243	1.1487	0.3147	-1	343.34	0.0875155	0.593557	0.732572	278.598	-0.292257	0.0420379	0.109904	0	0	-0.350259	1.38196	0.239146	-1	0	0	1	0	0	1	0	1	0	0	0	0	0
rs1770895	chr1	76500938	T	C	0.69	0.72	0.94	0.82	-	-	-	1874.95	-0.0359974	0.294103	0.440827	837.812	-0.0790264	0.112639	0.218773	0	0	-0.0280634	0.734732	0.503252	-1	1928.43	-0.0466889	0.404859	0.519405	769.127	-0.253877	0.000513327	0.00184292	0	0	-0.205222	2.14779	0.0982253	-1	1978.3	-0.0441195	0.430203	0.592776	812.789	-0.157226	0.0583412	0.141395	0	0	-0.115101	1.59684	0.185538	-1	0	0	1	0	0	1	0	0	0	0	0	0	1
rs4949718	chr1	76899464	T	C	0.29	0.67	0.58	0.59	-	-	-	1536.63	-0.162317	1.4e-05	0.000106898	1360.52	-0.0600456	0.131586	0.244685	0	0	0.0945564	-5.04828	0.00723983	-1	1344.8	-0.0806021	0.250737	0.359518	1123.11	-0.169418	0.00443753	0.0124682	0	0	-0.0800112	1.56952	0.19161	-1	1393.59	-0.0460229	0.524829	0.674968	1189.56	-0.0682306	0.64809	0.773873	0	0	-0.0445219	0.219168	0.837249	-1	0	0	0	1	0	1	0	1	0	0	0	0	0
rs315090	chr1	76977202	G	A	0.58	0.51	0.59	0.48	-	-	-	1751.06	0.0379946	0.270528	0.414333	1462.85	0.0529088	0.183583	0.313495	0	0	0.0199373	-0.69733	0.524002	-1	1931.76	0.105296	0.0180428	0.0415644	1568.32	-0.0534894	0.240957	0.34831	0	0	-0.160086	3.72101	0.0204566	-1	1904.08	-0.00519862	0.935899	0.968833	1691.94	0.094643	0.219772	0.375384	0	0	0.0916962	-0.728567	0.50663	-1	0	0	0	1	0	1	0	0	1	0	0	0	0
rs1933398	chr1	77464672	G	C	0.6	0.23	0.46	0.28	-	-	-	487.002	-0.0989395	0.142635	0.259545	392.159	-0.0665449	0.349526	0.498842	0	0	-0.00771855	0.218565	0.837688	-1	436.748	-0.308293	0.00454884	0.0127358	337.436	-0.279312	0.00999166	0.0250507	0	0	0.0396093	-0.281112	0.792567	-1	441.561	-0.355695	0.00858119	0.0309538	347.702	-0.258652	0.0545211	0.13419	0	0	0.103648	-0.629271	0.563322	-1	0	0	1	0	0	1	0	1	0	0	0	0	0
rs12095801	chr1	77788129	G	C	0.19	0.12	0	0.12	-	-	-	2754.63	-0.039327	0.216424	0.352908	2685.47	-0.00672932	0.819506	0.891057	0	0	0.0354666	-0.95249	0.394786	-1	3885.49	0.0869615	0.0041478	0.0117348	3629.41	-0.0839725	0.00673105	0.0179331	0	0	-0.170085	7.21661	0.00195512	-1	3917.34	0.0406981	0.309564	0.47506	3830.5	0.0045934	0.925416	0.96396	0	0	-0.0403537	0.489313	0.65024	-1	0	0	1	1	0	1	0	1	0	0	1	0	0
rs1166584	chr1	78261825	A	G	0.4	0.2	0.24	0.27	-	-	-	1123.88	-0.00474567	0.918425	0.951952	1361.86	0.00116209	0.977322	0.987476	0	0	0.0314665	-0.529321	0.624597	-1	618.63	-0.250304	0.000659003	0.00230574	820.355	0.191202	0.00359031	0.0103266	0	0	0.437212	-7.09016	0.0020894	-1	654.587	-0.150088	0.0778851	0.176186	790.361	0.0205582	0.811429	0.892393	0	0	0.162174	-1.80494	0.1454	-1	0	0	0	1	0	1	0	1	0	0	0	0	0
rs1417103	chr1	78799291	G	A	0.71	0.92	0.91	0.93	-	-	-	2139.56	0.0534034	0.0884722	0.181811	1881.07	0.00670244	0.846499	0.908323	0	0	-0.0376694	0.998437	0.374573	-1	2195.28	-0.0348696	0.472617	0.584899	1868.94	-0.0583266	0.236723	0.343442	0	0	-0.0232107	0.424337	0.693147	-1	2283.83	0.0110183	0.853826	0.920251	1998.25	0.0655995	0.420168	0.58378	0	0	0.0442654	-0.333834	0.755272	-1	0	0	1	0	0	1	0	1	0	0	0	0	1
rs6695185	chr1	79299411	T	C	0.42	0.6	0.49	0.62	-	-	-	2044.65	0.210027	2.29e-10	3.07e-09	2006.15	0.208633	1.29e-07	1.34e-06	1	1	0.0108287	-0.278433	0.79448	0.859592	2007.57	0.355424	5.18e-21	7.11e-20	2064.21	0.463512	3.65e-16	4.19e-15	1	1	0.101727	-1.82955	0.141302	0.253422	2087.07	0.3938	3.23e-11	4.69e-10	2108.91	0.45655	6.87e-15	1.23e-13	1	1	0.0644437	-0.850025	0.443197	0.61745	0	0	0	1	0	1	0	1	0	0	0	0	0
rs11162775	chr1	80123321	G	A	0.23	0.38	0.48	0.21	-	-	-	1464.64	-0.0412439	0.306979	0.454022	1641.6	0.00195269	0.960242	0.976873	0	0	0.0534131	-0.883164	0.427032	-1	1288.08	0.0200446	0.723159	0.799812	1460.58	0.101676	0.0961962	0.167245	0	0	0.0777866	-1.2402	0.28268	-1	1294.32	-0.0358788	0.536296	0.685555	1461.08	0.0345314	0.67256	0.7927	0	0	0.057102	-0.530656	0.623752	-1	0	0	1	0	0	1	0	1	0	0	0	0	0
rs1327602	chr1	81807097	C	T	0.6	0.6	0.37	0.54	-	-	-	2028.68	0.0357632	0.277205	0.42221	2258.71	-0.038522	0.226824	0.364708	0	0	-0.0466767	1.24852	0.279927	-1	1703.85	-0.00188111	0.967067	0.978462	1854.9	0.0417521	0.382081	0.497328	0	0	0.0450023	-1.66019	0.172213	-1	1706.8	-0.0690522	0.414084	0.57861	1901.46	0.0420791	0.556934	0.702683	0	0	0.120233	-0.805016	0.465937	-1	0	0	1	0	0	1	0	1	0	0	0	0	0
rs761405	chr1	84265575	G	T	0.79	0.41	0.3	0.55	-	-	G	3145.38	0.0701221	0.00723285	0.0247587	2608.8	0.0366544	0.216995	0.353541	0	0	-0.0531498	2.25675	0.0869924	-1	4276.34	0.193266	1.66e-06	9.7e-06	3175.08	0.0329292	0.294969	0.408179	1	0	-0.158096	2.94464	0.0421939	0.112654	4354.15	0.177672	3.74e-07	3.87e-06	3301.57	0.0757109	0.0398908	0.105602	1	0	-0.101669	6.30615	0.00323283	0.0272635	0	0	1	0	0	1	1	1	0	0	0	1	0
rs4628522	chr1	84289948	T	G	0.15	0.15	0.28	0.29	-	-	-	1752.18	-0.157911	8.75e-06	6.93e-05	1774.83	-0.0570776	0.110755	0.215953	0	0	0.0965467	-4.00953	0.0160028	-1	2042.27	-0.113614	0.010856	0.0268827	2118.6	-0.170565	0.00250753	0.0075506	0	0	-0.0592848	0.741354	0.499643	-1	2073.25	-0.141441	0.0176225	0.0548745	2196.57	-0.133824	0.0117602	0.0400827	0	0	0.0113809	-0.219345	0.83712	-1	0	0	1	0	0	1	0	0	0	0	0	0	0
rs78619403	chr1	84831087	T	C	0.03	0.04	0	0.08	-	-	-	1324.61	0.0882358	0.0531518	0.122352	1410.88	-0.0974344	0.0262115	0.0702393	0	0	-0.158494	4.40378	0.0116569	-1	1129.96	-0.0537989	0.35063	0.466112	1265.3	-0.032514	0.523006	0.631496	0	0	0.0229785	-0.486601	0.652	-1	1184.52	0.013042	0.8888	0.943314	1314.08	0.00557893	0.9448	0.973634	0	0	0.000758222	-0.00728039	0.99454	-1	0	0	1	0	0	1	0	0	0	0	0	0	0
rs2892841	chr1	85224860	C	T	0.12	0.25	0.44	0.33	T	-	-	2038.6	0.0964038	0.00273303	0.0109151	2224.32	0.175655	1.16e-08	1.35e-07	0	1	0.070984	-6.10116	0.00365146	0.0208732	2168.71	0.23649	3.75e-06	2.07e-05	2573.55	0.407783	6.08e-16	6.9e-15	1	1	0.171107	-2.89804	0.0442049	0.116508	2219.92	0.235607	3.67e-05	0.00028245	2473.15	0.242403	0.000138664	0.000929483	1	1	0.00417783	-0.0833604	0.93757	0.961903	0	0	1	0	0	1	0	0	1	1	0	0	0
rs4907095	chr1	85238207	C	T	0.53	0.55	0.52	0.63	-	-	-	1852.08	0.0466456	0.205454	0.33968	1799.16	0.0269857	0.463624	0.610218	0	0	-0.0641253	3.07703	0.0370384	-1	2134.71	-0.105964	0.0264503	0.0575402	2021.66	-0.0180058	0.751677	0.822087	0	0	0.0855668	-1.06716	0.346026	-1	2389.78	0.14685	0.00327069	0.0139743	2256.15	0.219613	2.12e-05	0.000169292	0	1	0.0729945	-1.77389	0.150753	0.306434	1	1	0	1	0	1	0	0	0	0	0	0	1
rs1886647	chr1	85354563	G	A	0.25	0.36	0.35	0.31	-	-	G	1833.22	0.0143138	0.674613	0.786049	1751.83	-0.0981371	0.00358612	0.0137717	0	0	-0.108885	6.67691	0.00261543	-1	2830.84	0.0766431	0.0495617	0.0961908	2711.07	-0.0263142	0.430695	0.543652	0	0	-0.10293	5.00946	0.00744051	-1	2998.1	0.168654	0.000832563	0.00442371	2737.96	-0.0665959	0.201844	0.35288	1	0	-0.238375	3.72185	0.0204416	0.0936906	0	0	0	1	0	1	0	0	0	0	0	0	0
rs10782533	chr1	85385312	C	T	0.69	0.45	0.31	0.55	-	-	-	2157.27	-0.0317121	0.346479	0.496279	2251.29	-0.0690187	0.0256939	0.0691684	0	0	-0.0454891	1.77972	0.149733	-1	2935.82	-0.0287596	0.400146	0.514857	2986.24	-0.169462	3.64e-05	0.00016796	0	0	-0.14382	2.72435	0.0527493	-1	3026.06	-0.0104953	0.798879	0.883637	2987.85	-0.243416	5.79e-06	5.09e-05	0	0	-0.236894	3.52129	0.0244215	-1	0	0	0	1	0	1	0	0	1	0	0	0	0
rs34407588	chr1	85514282	T	C	0.12	0.19	0.21	0.25	-	-	-	647.06	0.104255	0.0636131	0.14074	726.043	0.061853	0.277658	0.422566	0	0	-0.00578982	0.108794	0.918605	-1	909.884	0.667296	7.44e-21	1.01e-19	1025.44	0.673175	8.62e-18	1.07e-16	1	1	0.00718917	-0.164782	0.877108	0.917332	741.823	0.0821186	0.296344	0.460275	890.124	0.262338	0.00953893	0.0337848	0	0	0.168361	-1.56508	0.192617	-1	-1	-1	1	0	0	1	0	0	1	1	0	0	0
rs1361714	chr1	85960156	G	A	0.61	0.59	0.64	0.44	-	-	-	1822.41	-0.0808966	0.0296981	0.077684	1872.99	-0.0332587	0.339419	0.488919	0	0	0.0310182	-0.580245	0.592866	-1	2081.78	0.0887224	0.0620526	0.116104	2017.22	-0.00138835	0.979699	0.986504	0	0	-0.0925674	1.67211	0.16982	-1	2003.67	-0.0891416	0.148835	0.283215	2013.17	-0.0793913	0.304722	0.46962	0	0	0.00561178	-0.0527972	0.960425	-1	0	0	0	1	0	1	0	0	0	0	1	0	0
rs1507284	chr1	86603322	C	T	0.07	0.18	0.05	0.17	C	C	-	2203.5	0.35096	3.6e-27	9.58e-26	1662.14	0.144415	0.00021039	0.00121314	1	1	-0.200718	4.81539	0.00855165	0.0368069	1355.29	0.611403	1.49e-28	2.62e-27	909.662	0.14974	0.0213914	0.0479657	1	0	-0.46223	20.8634	3.12e-05	0.00116389	1298.42	0.446118	6.77e-09	8.43e-08	897.347	0.0431984	0.584464	0.7248	1	0	-0.400002	3.53078	0.0242135	0.103831	0	0	1	0	0	1	0	0	0	0	1	0	0
rs1321692	chr1	86958205	T	A	0.73	0.69	0.71	0.78	-	-	-	1878.97	-0.0764508	0.0333512	0.0848055	2232.13	-0.0311523	0.348239	0.497742	0	0	0.0496735	-1.55983	0.193813	-1	2214.32	-0.135435	0.0012707	0.00412976	2735.22	-0.175802	1.64e-05	8.06e-05	0	0	-0.0411587	0.991462	0.377582	-1	2295.2	-0.101919	0.367997	0.536107	2948.62	-0.0254523	0.602468	0.740275	0	0	0.0917145	-1.05497	0.350943	-1	0	0	1	0	0	1	0	0	0	0	0	0	0
rs10493817	chr1	89126887	T	G	0.05	0.37	0.35	0.32	-	-	-	1213.88	-0.056275	0.1929	0.324557	1364.1	0.0351807	0.392706	0.542334	0	0	0.0963097	-1.95452	0.122321	-1	1019.19	-0.103599	0.0996439	0.172019	1263.06	0.138013	0.00784114	0.0203988	0	0	0.240658	-5.01432	0.00741503	-1	1021.27	-0.169954	0.0436969	0.113363	1228.47	-0.00973573	0.890689	0.944203	0	0	0.162813	-1.58362	0.188451	-1	0	0	1	0	0	1	0	0	0	0	0	0	0
rs12127787	chr1	89458761	T	C	0.06	0.28	0.2	0.31	T	-	-	3261.48	0.385078	1.97e-40	7.06e-39	3363.83	0.288537	2.36e-20	5.22e-19	1	1	-0.0815273	3.36099	0.0282789	0.0841336	5957.91	0.849222	3.87e-83	1.79e-81	6195.18	0.803406	4.51e-62	1.53e-60	1	1	-0.0479553	1.46394	0.217056	0.337187	5284.58	0.511268	1.54e-46	6.36e-45	5387.84	0.412977	9.37e-31	2.85e-29	1	1	-0.100317	1.83016	0.141201	0.294752	-1	-1	1	0	0	1	1	1	1	1	0	0	0
rs6672564	chr1	89817783	T	C	0.87	0.76	0.6	0.66	-	C	-	1603.89	-0.0253593	0.494555	0.636396	1544.41	0.119977	0.00361651	0.0138685	0	0	0.101552	-4.66344	0.00956501	-1	1224.7	-0.119304	0.0552922	0.105371	1254.08	0.2115	0.000300963	0.00114322	0	1	0.33486	-3.99733	0.016166	0.0595155	1323.55	0.0391461	0.523142	0.673346	1258.62	0.156138	0.0350665	0.0956489	0	0	0.116001	-1.18854	0.30036	-1	0	0	1	0	0	1	1	1	0	0	0	1	0
rs17492028	chr1	90018297	G	A	0.16	0.15	0.21	0.23	-	-	-	1918.06	-0.0122874	0.715591	0.816523	2021.29	-0.0304993	0.364207	0.513593	0	0	-0.0147957	0.58764	0.588346	-1	2509.08	-0.0237272	0.527038	0.63475	2580.2	-0.070172	0.126789	0.208725	0	0	-0.0480707	1.22635	0.287322	-1	2466.22	-0.144921	0.00631979	0.0241471	2499.8	-0.241053	2.93e-06	2.71e-05	0	0	-0.0918035	1.11948	0.325615	-1	0	0	0	1	0	1	0	1	0	1	0	0	0
rs113834473	chr1	90309525	NA	NA	NA	NA	NA	NA	NA	NA	NA	13.6092	-0.355261	0.381039	0.531171	17.6365	0.151698	0.668688	0.781914	NA	NA	NA	NA	NA	NA	15.1436	0.423255	0.529885	0.636757	12.8255	-0.18352	0.786217	0.847484	NA	NA	NA	NA	NA	NA	15.7093	0.453418	0.58041	0.721632	16.6581	0.460998	0.545099	0.692744	NA	NA	NA	NA	NA	NA	NA	NA	NA	NA	NA	NA	NA	NA	NA	NA	NA	NA	NA
rs4658234	chr1	92048779	T	G	0.85	0.88	1	0.77	-	-	-	1793.53	-0.0375338	0.273829	0.418154	1740.82	0.0436252	0.241752	0.38128	0	0	0.0514844	-2.65789	0.0565144	-1	2026	-0.0738945	0.135519	0.220272	1959.65	0.0236569	0.696145	0.778234	0	0	0.0926823	-1.39033	0.236793	-1	2025.72	-0.146906	0.00879995	0.031629	2003.82	0.0196503	0.767127	0.861727	0	0	0.160729	-2.43352	0.0717083	-1	0	0	1	0	0	1	0	1	1	0	0	0	0
rs11165354	chr1	92194322	C	A	0.32	0.64	0.49	0.63	-	-	-	379.663	-0.162715	0.0310175	0.0802093	223.675	-0.155288	0.098856	0.197662	0	0	-0.0206551	0.705049	0.519669	-1	319.937	-0.158166	0.190656	0.289715	185.721	0.0873719	0.544971	0.650102	0	0	0.247437	-1.43916	0.223509	-1	363.934	0.144056	0.29288	0.456736	188.595	0.0659449	0.7609	0.857908	0	0	-0.140714	0.926503	0.406625	-1	0	0	0	0	1	0	0	0	0	0	0	0	0
rs10783003	chr1	92195746	C	T	0.32	0.64	0.49	0.62	-	-	-	809.309	-0.297505	4.25e-09	5.16e-08	707.841	-0.120757	0.0338411	0.0858223	0	0	0.191583	-2.59233	0.0605354	-1	785.909	-0.43357	7.64e-09	5.78e-08	729.414	-0.172773	0.050079	0.0969853	0	0	0.256149	-4.21689	0.0135112	-1	838.898	-0.297659	0.00028826	0.00176947	750.823	-0.1567	0.128796	0.254758	0	0	0.130786	-3.09815	0.036286	-1	0	0	0	0	1	0	0	0	0	0	0	0	0
rs6684961	chr1	92226827	C	T	0.16	0.23	0.44	0.17	-	-	-	1590.4	-0.0195924	0.585622	0.714583	1254.36	-0.105153	0.0190271	0.0542397	0	0	-0.0944294	3.14021	0.0348408	-1	1932.51	-0.056484	0.148164	0.236072	1554.75	-0.0656484	0.129341	0.212149	0	0	-0.00936615	0.635791	0.559469	-1	1880.82	-0.209291	0.000211595	0.00134988	1507.35	-0.231961	0.00242933	0.0109013	0	0	-0.0290661	0.344953	0.747505	-1	0	0	0	1	0	1	0	0	0	0	0	0	0
rs1610319	chr1	93270444	T	A	0.83	0.92	0.96	0.91	A	-	-	2450.69	-0.0278456	0.33967	0.489099	2734.95	0.116114	0.000122623	0.000757244	0	1	0.153107	-4.92386	0.00790753	0.0350732	3146.81	-0.0436166	0.323514	0.438145	3579.24	0.0741193	0.0684533	0.125888	0	0	0.118771	-4.2714	0.0129357	-1	3070.25	-0.191965	9.48e-06	8.06e-05	3662.56	0.0702426	0.0694878	0.161834	0	0	0.261907	-5.27592	0.00618724	-1	0	0	1	0	0	1	0	1	1	0	0	0	0
rs2774949	chr1	93352553	T	C	0.7	0.67	0.96	0.64	-	-	-	2396.35	0.0792012	0.00959037	0.0311151	2589.25	0.0352811	0.261942	0.404536	0	0	-0.0633182	2.40538	0.0739236	-1	2194.97	0.304776	1.93e-10	1.65e-09	2303.53	0.166919	0.00066388	0.0023216	1	1	-0.141237	1.83359	0.14064	0.252936	2044.51	0.0468665	0.487628	0.643802	2366.83	0.177193	0.00126554	0.00630432	0	1	0.130735	-1.79553	0.147001	0.300414	-1	0	1	0	0	1	0	1	0	0	0	0	0
rs56320266	chr1	93479471	C	T	0.02	0.2	0.37	0.29	-	-	-	3328.62	-0.082861	0.00158818	0.00686311	2321.04	-0.10977	0.000439723	0.00231211	0	0	-0.0110003	0.332842	0.755968	-1	3805.74	-0.185638	1.4e-07	9.36e-07	2829.73	-0.11781	0.00115847	0.00380353	0	0	0.0686764	-1.89503	0.130987	-1	3995.99	-0.109701	0.0084761	0.0306815	2839.13	-0.179825	0.000168666	0.00110692	0	0	-0.0707281	4.72089	0.00916553	-1	0	0	1	0	0	1	1	0	0	0	0	0	0
rs7542900	chr1	95070041	T	C	0.57	0.71	0.69	0.84	-	-	-	1959	-0.085092	0.013755	0.0419334	1715.32	-0.0791093	0.0261199	0.0700496	0	0	0.0343391	-0.781428	0.478215	-1	2379.61	-0.132205	0.000743305	0.00256804	2197.92	-0.0414313	0.338734	0.453629	0	0	0.0913685	-1.94332	0.123904	-1	2542.75	-0.00775868	0.862234	0.926202	2204.54	-0.102783	0.0846728	0.187636	0	0	-0.0993903	1.74222	0.156432	-1	0	0	0	0	1	0	0	0	0	0	0	0	0
rs1245487	chr1	95074087	G	A	0.64	0.41	0.5	0.27	-	-	-	1504.69	-0.111621	0.00550677	0.0197737	1535.64	-0.138487	0.00045853	0.00239604	0	0	-0.0206704	0.476438	0.658621	-1	2102.97	-0.104536	0.0179318	0.0413794	2161.52	-0.178008	0.00024326	0.000944797	0	0	-0.0733138	1.79923	0.146369	-1	2075.36	-0.218426	0.00406889	0.0167374	2289.78	-0.0779464	0.297896	0.461993	0	0	0.1438	-0.76998	0.484264	-1	0	0	0	1	0	1	0	0	0	0	0	0	0
rs2296308	chr1	95709939	T	G	0.66	0.86	0.79	0.88	-	-	-	2207.4	-0.0348928	0.299181	0.446011	2713.79	-0.108483	0.000212461	0.00122299	0	0	-0.0522406	1.23055	0.285905	-1	2873.94	-0.0337611	0.373049	0.488632	3600.99	-0.0991989	0.0064992	0.0174084	0	0	-0.0651067	1.37428	0.241328	-1	2939.25	-0.0364902	0.490835	0.646075	3646.84	-0.133411	0.00205166	0.00944548	0	0	-0.0924083	1.45687	0.218878	-1	0	0	0	1	0	1	0	0	1	0	1	0	0
rs36069622	chr1	97529318	C	A	0.02	0.17	0.13	0.22	-	-	-	1992.7	0.0745875	0.0359052	0.0898905	2037.22	-0.0234193	0.489828	0.632284	0	0	-0.11592	1.99002	0.117448	-1	2522.24	0.169698	1.63e-05	8.05e-05	2678.65	0.0952081	0.00604245	0.0163735	1	0	-0.0742806	2.00275	0.115753	0.225732	2537.82	0.119411	0.0184215	0.0569283	2637.58	-0.0200735	0.702452	0.815243	0	0	-0.139378	2.33414	0.0798894	-1	0	0	0	1	0	1	0	1	1	1	0	0	0
rs828053	chr1	97609326	A	G	0.22	0.21	0.29	0.15	-	-	-	1392.79	-0.0612315	0.121528	0.230827	1464.09	-0.088702	0.0201698	0.0567912	0	0	0.0024847	-0.114766	0.914161	-1	1389.34	-0.175434	0.00150329	0.00478758	1453.8	-0.0297322	0.547753	0.652377	0	0	0.148819	-3.62747	0.0222096	-1	1421.95	-0.17787	0.0193217	0.0592891	1462.6	-0.0812257	0.323588	0.490509	0	0	0.0927493	-0.61249	0.573322	-1	0	0	0	1	0	1	0	0	0	0	0	0	0
rs507170	chr1	97738354	G	C	0.91	0.62	0.63	0.71	-	-	-	2503.69	-0.0491324	0.138818	0.254483	1840.63	-0.0916374	0.0226972	0.0625366	0	0	-0.0474111	0.898592	0.419672	-1	2422.17	0.00875903	0.855474	0.898531	1484.31	-0.227197	2.43e-05	0.000116327	0	0	-0.235544	7.76412	0.00148326	-1	2452.82	-0.0248077	0.654571	0.778646	1590.9	-0.0908902	0.311974	0.477345	0	0	-0.0797292	0.679679	0.534007	-1	0	0	1	0	0	1	0	0	0	0	0	0	0
rs72728428	chr1	97842369	T	C	0.25	0.17	0.2	0.19	-	-	-	905.93	-0.0879452	0.0644466	0.142211	700.6	-0.0480464	0.373778	0.523538	0	0	0.0114131	-0.326363	0.760512	-1	580.815	-0.122189	0.22434	0.329986	504.329	-0.206906	0.0286486	0.0614302	0	0	-0.074186	0.393863	0.713776	-1	632.192	0.0538943	0.519847	0.671349	542.741	-0.0577817	0.574823	0.717471	0	0	-0.117819	2.39929	0.0744133	-1	0	0	0	1	0	1	1	0	0	0	1	0	0
rs9727115	chr1	99177253	G	A	0.37	0.36	0.36	0.38	-	-	-	3237.09	-0.0396415	0.162308	0.286206	3451.57	-0.070332	0.00615557	0.021665	0	0	-0.000528999	0.0138937	0.98958	-1	3688.57	-0.0616457	0.117296	0.196041	3802.55	-0.150445	7.8e-05	0.000335691	0	0	-0.0892022	2.34087	0.0793026	-1	3806.51	-0.0388736	0.367369	0.535597	3965.22	-0.0958346	0.032358	0.0895842	0	0	-0.0581946	0.932172	0.404017	-1	0	0	0	0	1	0	0	0	0	0	0	0	0
rs12725220	chr1	99184798	G	A	0.47	0.37	0.36	0.38	-	-	-	3189.16	-0.0113819	0.689491	0.797527	2540.84	-0.00850807	0.794343	0.87313	0	0	-0.0337723	1.22046	0.289317	-1	3658.06	-0.00114961	0.972672	0.982227	2733.65	-0.00737093	0.855181	0.898363	0	0	-0.00643384	0.1228	0.908188	-1	3671.76	-0.0614804	0.182618	0.327771	2727.28	-0.0835055	0.0526973	0.130821	0	0	-0.0214088	0.299842	0.779233	-1	0	0	0	0	1	0	0	1	0	0	0	0	0
rs4908321	chr1	99194938	A	G	0.38	0.37	0.36	0.38	-	-	-	146.705	-0.0295571	0.828742	0.896906	121.221	-0.318261	0.0133593	0.0409586	0	0	-0.283985	1.67836	0.168579	-1	166.002	0.140456	0.32804	0.442911	123.845	-0.217128	0.254826	0.363601	0	0	-0.396687	1.84794	0.138319	-1	183.277	0.34402	0.0428568	0.111613	112.973	-0.605125	0.0171702	0.053814	0	0	-1.01584	4.59401	0.0100763	-1	0	NA	0	0	1	0	0	0	0	0	0	0	0
rs9434444	chr1	99199207	A	G	0.47	0.54	0.29	0.61	G	G	-	2564.87	0.128623	8.05e-05	0.000520562	2875	0.442301	4.66e-07	4.54e-06	1	1	0.355297	-6.87521	0.00234482	0.0153976	3049.87	0.372732	7.4e-21	1.01e-19	4274.35	1.14801	8.44e-229	9.32e-227	1	1	0.776097	-18.1667	5.4e-05	0.00159141	2773.38	0.0529046	0.387145	0.554298	2907.46	0.185315	0.00198404	0.00917804	0	1	0.13143	-2.26433	0.0862664	0.217818	-1	-1	1	0	0	1	1	1	1	1	0	0	0
rs10875179	chr1	99200198	G	A	0.48	0.37	0.36	0.38	A	-	A	1699.5	0.0079837	0.847689	0.908879	1948.25	0.459685	1.09e-42	4.08e-41	0	1	0.427572	-11.7819	0.00029697	0.00360832	1733.33	0.129302	0.0107983	0.0267695	1885.02	0.294415	1.06e-06	6.34e-06	0	1	0.160135	-1.94858	0.123158	0.235051	1674.66	-0.035161	0.560103	0.704496	2153.81	0.568541	5.14e-17	1.01e-15	0	1	0.600277	-5.23321	0.00636969	0.0413213	0	1	0	0	1	0	0	0	0	0	0	0	0
rs12760466	chr1	99201371	C	T	0.4	0.37	0.36	0.38	-	-	-	147.615	0.0279433	0.829253	0.896968	194.97	-0.102822	0.333065	0.482342	0	0	-0.0502042	0.371403	0.729173	-1	99.1775	-0.0657679	0.770349	0.83535	147.461	-0.00179841	0.991708	0.994733	0	0	0.102064	-0.499403	0.643715	-1	106.502	0.0720217	0.790197	0.878138	135.58	-0.326652	0.163238	0.303301	0	0	-0.377395	1.09091	0.336622	-1	NA	0	0	0	1	0	0	0	0	0	0	0	0
rs17491505	chr1	99636155	C	T	0.02	0.1	0	0.11	-	-	-	1986.01	-0.116036	0.00046282	0.00241659	2146.3	-0.0155051	0.640223	0.759828	0	0	0.0792764	-1.92253	0.126901	-1	1290.08	-0.0112904	0.841041	0.888086	1387.17	-0.202158	0.000898089	0.003042	0	0	-0.193238	2.22317	0.0902931	-1	1260.26	-0.152167	0.0633934	0.151033	1474.92	-0.0890639	0.169603	0.311818	0	0	0.0705461	-0.857022	0.439743	-1	0	0	0	1	0	1	0	0	0	0	0	0	0
rs12025099	chr1	99789514	C	T	0.34	0.55	0.65	0.41	-	-	-	1260.19	-0.0255877	0.569224	0.70162	1222.86	-0.0531163	0.224257	0.361745	0	0	-0.0294683	1.07487	0.342947	-1	1030.73	-0.0435999	0.564253	0.666735	957.358	0.0105419	0.860301	0.902016	0	0	0.0551093	-0.833774	0.451303	-1	1048.43	-0.0632228	0.468647	0.626101	893.499	-0.269224	0.00679575	0.0256745	0	0	-0.22098	1.57761	0.189791	-1	0	0	1	0	0	1	1	0	0	0	1	1	0
rs17456578	chr1	100925226	T	G	0.09	0.14	0.05	0.19	-	-	-	2755.91	0.123734	1.73e-05	0.000129688	2821.09	0.12921	8.18e-06	6.51e-05	1	1	0.0315462	-0.941641	0.399693	0.532233	2708.32	0.0996889	0.00587248	0.0159707	2725.02	0.0449872	0.233435	0.339915	0	0	-0.0564236	2.31906	0.0812208	-1	2829.29	0.15475	0.000223643	0.00142002	2829.84	0.084395	0.138217	0.268313	1	0	-0.0766387	1.41537	0.229886	0.403896	0	0	0	1	0	1	0	0	1	0	0	0	1
rs35127357	chr1	101081864	G	A	0.06	0.1	0.07	0.12	-	-	-	1697.87	-0.00235922	0.947083	0.968262	1912.72	0.0707067	0.0339699	0.0861027	0	0	0.0453939	-1.11261	0.328232	-1	2412.9	0.0648087	0.168381	0.262392	2654.11	0.0690436	0.387623	0.50265	0	0	-0.00160499	0.0222157	0.98334	-1	2373.03	-0.0531497	0.371599	0.539102	2728.08	0.0781424	0.0918969	0.199591	0	0	0.134208	-3.57225	0.0233287	-1	0	0	1	0	0	1	0	0	0	0	0	0	0
rs10881264	chr1	105680379	A	C	0.31	0.54	0.69	0.57	-	-	-	1255.74	0.0120567	0.797698	0.876032	1203.19	-0.0715077	0.0964837	0.194075	0	0	-0.0855104	1.77252	0.150994	-1	1411.41	-0.159944	0.00124325	0.00405131	1362.74	-0.107124	0.0653426	0.121267	0	0	0.0501416	-0.85877	0.438884	-1	1522.72	-0.00565888	0.930643	0.966716	1374.61	-0.151111	0.0529886	0.131412	0	0	-0.151962	1.849	0.138149	-1	0	0	0	1	0	1	0	0	0	0	0	0	1
rs7519669	chr1	106810917	G	A	0.45	0.14	0	0.19	-	-	-	2045.68	-0.0955095	0.00306388	0.0120369	1638.55	-0.0999989	0.0046935	0.0172155	0	0	0.00459038	-0.269738	0.800705	-1	2843.26	-0.0338057	0.314424	0.428589	2200.35	-0.0913712	0.0519824	0.0999252	0	0	-0.0579824	1.38679	0.237785	-1	2943.82	-0.00344046	0.93545	0.968706	2328.65	0.0059936	0.91265	0.956799	0	0	0.00676062	-0.0864765	0.935243	-1	0	0	0	1	0	1	0	0	0	0	0	0	1
rs4914952	chr1	108184270	C	A	0.24	0.43	0.49	0.43	-	-	-	1460.37	0.00113544	0.977902	0.987639	2240.95	-0.0157994	0.630573	0.752148	0	0	-0.0362707	1.01129	0.369082	-1	1862.13	-0.0242897	0.648638	0.739662	2839.29	-0.0918435	0.0673322	0.124119	0	0	-0.0681497	0.662028	0.544148	-1	1928.51	0.00688316	0.905718	0.951954	2967.08	-0.0341762	0.428489	0.591322	0	0	-0.0376599	0.987327	0.379376	-1	0	0	1	0	0	1	0	1	0	0	0	0	0
rs345257	chr1	108515714	G	A	0.62	0.85	0.98	0.82	-	-	-	100.029	0.2357	0.098559	0.19722	43.0973	-0.027509	0.904041	0.943344	0	0	-0.342154	1.8655	0.135535	-1	82.3549	0.354588	0.219631	0.324548	36.7605	-0.112191	0.771542	0.836296	0	0	-0.599998	2.3832	0.0757254	-1	67.9375	-0.261886	0.40259	0.568145	37.5907	-0.1117	0.780995	0.871315	0	0	0.0514592	-0.123488	0.907677	-1	NA	NA	0	1	0	1	1	1	0	0	1	0	0
rs1886422	chr1	109632020	G	A	0.16	0.27	0.43	0.11	G	-	-	1790.02	0.126216	0.000342781	0.00186415	1685.27	-0.062573	0.0736823	0.158017	1	0	-0.168718	8.01025	0.00131747	0.010394	2151.54	0.0817279	0.0741442	0.134654	2173.75	0.0146796	0.753268	0.822627	0	0	-0.0651937	1.64538	0.175237	-1	2270.17	0.163138	0.00163043	0.00782978	2211.99	-0.00470783	0.928052	0.965214	1	0	-0.16576	2.79353	0.0491346	0.153409	0	0	1	0	0	1	1	0	0	0	0	0	1
rs534027	chr1	109643380	G	C	0.63	0.4	0.44	0.33	-	-	-	2142.79	0.0532689	0.083505	0.173667	1839.42	0.00633288	0.851981	0.91174	0	0	-0.041362	2.52171	0.065238	-1	2406.91	0.0850701	0.0902672	0.158573	2078.25	0.192048	3.13e-05	0.000146227	0	1	0.110422	-1.65846	0.172565	0.288251	2489.1	0.109556	0.073855	0.169718	2061.27	0.103537	0.0349993	0.0955043	0	0	-0.00123405	0.018117	0.986413	-1	0	0	0	1	0	1	0	0	1	1	0	0	0
rs660240	chr1	109817838	T	C	0.61	0.81	0.95	0.8	T	-	-	2454.83	0.15514	1.59e-07	1.64e-06	1916.8	0.127332	0.000215859	0.00123885	1	1	-0.0458198	3.31492	0.0295183	0.0865996	2942.47	0.0476452	0.252671	0.36133	2460.66	0.0968291	0.0614218	0.115132	0	0	0.0459753	-0.449085	0.676627	-1	3087.81	0.114131	0.00818192	0.0298572	2553.72	0.132634	0.00231807	0.0104717	0	0	0.0179802	-0.67286	0.537908	-1	0	0	1	1	0	1	0	0	1	1	0	0	0
rs1332018	chr1	110282972	G	T	0.85	0.63	0.85	0.58	G	-	-	244.702	0.321517	0.000508166	0.00262692	247.007	0.181028	0.0533242	0.122611	1	0	-0.104038	3.53811	0.0240544	0.0759234	302.14	0.393323	0.000556948	0.00197897	286.697	0.145081	0.245917	0.354	1	0	-0.272011	1.71127	0.162199	0.275058	310.853	0.406511	0.00162278	0.00780161	310.037	0.286007	0.04656	0.119208	1	0	-0.141397	0.968486	0.387645	0.566248	0	0	1	0	0	1	0	0	1	1	0	0	0
rs1869595	chr1	110746260	G	A	0.05	0.39	0.32	0.46	-	-	-	2229.87	0.10863	0.000469814	0.00244553	1784.12	0.104453	0.00319589	0.0124575	1	0	-0.0240962	0.581281	0.592232	0.705234	2405.51	-0.0414889	0.248813	0.357101	1944.88	-0.0126601	0.762147	0.829928	0	0	0.028004	-0.716256	0.513425	-1	2477.43	-0.0244985	0.621431	0.754878	2051.16	0.0693121	0.200345	0.351326	0	0	0.0957027	-1.26304	0.275183	-1	0	0	0	1	0	1	0	0	1	0	0	0	0
rs648111	chr1	110852644	A	G	0.95	0.82	0.78	0.71	-	-	-	936.637	-0.0444721	0.421722	0.571175	1005.47	-0.11107	0.0208385	0.0583815	0	0	-0.027032	0.261864	0.806358	-1	1010.18	-0.0303268	0.659103	0.748053	987.08	-0.138219	0.0166888	0.0388837	0	0	-0.104489	1.91	0.128747	-1	944.188	-0.309791	0.000385425	0.00227675	971.244	-0.263923	0.0102541	0.035847	0	0	0.0353412	-0.222264	0.834996	-1	0	0	1	0	0	1	1	1	1	1	0	1	1
rs17025863	chr1	111020045	G	A	0.12	0.2	0.22	0.08	-	-	-	2518.77	-0.0594518	0.0453279	0.108048	1831.77	-0.118485	0.000712246	0.0035097	0	0	-0.0328744	1.13341	0.32037	-1	2992.19	-0.11063	0.00231556	0.00704015	2134.11	-0.141764	0.00321821	0.0093744	0	0	-0.0330819	0.542391	0.616354	-1	3134.57	-0.0429968	0.394604	0.561277	2197.42	-0.124993	0.00747024	0.0276824	0	0	-0.0786315	2.5355	0.0642878	-1	0	0	0	1	0	1	0	0	0	0	0	0	0
rs815324	chr1	111038840	T	C	0.48	0.4	0.33	0.45	-	-	-	1845.64	0.0805841	0.0157578	0.046678	1569.67	0.136753	0.00043463	0.00229187	0	1	0.00966553	-0.239042	0.822821	0.882502	2112.38	0.0182044	0.705102	0.785768	1857.19	0.0213808	0.634064	0.727597	0	0	0.00442173	-0.0984412	0.926318	-1	2222.15	0.0923762	0.0621471	0.148536	1898.21	0.0131548	0.845605	0.91511	0	0	-0.0850408	1.56836	0.191872	-1	0	0	0	1	0	1	0	1	0	0	0	0	1
rs518785	chr1	111359802	G	A	0.88	0.88	0.99	0.78	-	G	-	2983.43	0.124366	0.000190187	0.0011133	2411.42	0.0724446	0.0145718	0.0438487	1	0	-0.0574338	1.44059	0.223133	0.356234	3829.21	0.196351	2.75e-06	1.55e-05	2761.5	0.0521511	0.225504	0.331445	1	0	-0.144801	4.47487	0.0110333	0.0450663	3814.92	0.121199	0.0131252	0.0438591	2827.87	0.0513052	0.318242	0.48468	0	0	-0.0697712	1.47038	0.215409	-1	0	0	1	0	0	1	0	0	0	0	0	0	0
rs1270853	chr1	111991845	C	A	0.53	0.34	0.75	0.39	-	-	-	1199.04	0.363078	1.99e-16	3.79e-15	948.497	0.398365	6.53e-15	1.15e-13	1	1	0.0464071	-1.29221	0.265884	0.400944	1951.17	1.09141	1.87e-72	7.34e-71	1643.01	1.15384	3.99e-32	7.84e-31	1	1	0.0599575	-1.56516	0.192599	0.312806	1592.22	0.579627	4.48e-25	1.18e-23	1281.5	0.541882	9.09e-15	1.61e-13	1	1	-0.0389465	0.748419	0.495813	0.652588	-1	-1	0	1	0	1	1	1	1	0	0	1	0
rs12083507	chr1	112050944	G	A	0.52	0.09	0.24	0.1	-	-	-	1743.95	0.203754	6.01e-09	7.19e-08	2082.84	0.146825	3.52e-06	3e-05	1	1	-0.0569621	2.79716	0.0489529	0.12265	2698.68	0.202271	0.000334759	0.00125849	3172.12	0.10637	0.00738565	0.0193945	1	0	-0.091318	1.0302	0.361132	0.480533	2852.35	0.28507	1.76e-10	2.43e-09	3418.31	0.243067	2.41e-07	2.55e-06	1	1	-0.0439245	0.989587	0.378395	0.556592	0	0	1	0	0	1	0	1	1	1	0	0	1
rs544941	chr1	112312334	A	T	0.02	0.17	0.17	0.15	A	-	-	2200.56	0.230054	1.7e-12	2.63e-11	2287.56	0.147236	2.37e-06	2.1e-05	1	1	-0.0913401	7.90576	0.00138489	0.0106823	2998.14	0.168378	8.55e-06	4.44e-05	3164.14	0.190447	3.12e-06	1.75e-05	1	1	0.0204586	-0.734196	0.503545	0.616111	3220.06	0.296048	2.26e-07	2.4e-06	3413.72	0.328417	2.33e-07	2.47e-06	1	1	0.0290358	-0.873983	0.431461	0.608906	0	0	0	1	0	1	1	1	1	0	0	0	1
rs7527662	chr1	113278578	C	G	0.26	0.38	0.33	0.27	C	C	-	2895.24	0.202702	2.04e-12	3.13e-11	2397.19	0.146021	1.01e-06	9.35e-06	1	1	-0.063628	3.14723	0.0346061	0.0971659	4964.49	0.884368	1.01e-91	5.23e-90	4007.87	0.675497	9.53e-99	5.27e-97	1	1	-0.206096	4.09026	0.0149719	0.0557458	4633.64	0.671952	4.78e-48	2.01e-46	3820.09	0.502574	1.2e-24	3.15e-23	1	1	-0.170285	3.3875	0.0275936	0.109086	-1	0	0	1	0	1	0	0	0	0	0	0	0
rs6656041	chr1	113554734	T	C	0.77	0.63	0.31	0.69	-	-	-	1018.74	0.016308	0.722652	0.822274	1147.63	0.0398606	0.378648	0.528527	0	0	0.0168557	-0.630979	0.562311	-1	1356.65	-0.0231447	0.723004	0.799799	1481.61	-0.0401728	0.436792	0.549392	0	0	-0.0118326	0.152688	0.886037	-1	1395.3	-0.00895823	0.901304	0.95022	1579.77	0.0749327	0.277181	0.440925	0	0	0.0863885	-0.725996	0.508043	-1	0	0	0	1	0	1	1	1	0	0	0	0	0
rs11102732	chr1	114650259	T	A	0.39	0.28	0.44	0.2	-	-	-	1551.54	-0.00718769	0.844512	0.90742	1507.99	-0.118822	0.00133113	0.00592114	0	0	-0.121251	4.31681	0.0124788	-1	2003.01	-0.044595	0.300877	0.414186	1918.14	-0.0768041	0.137326	0.222404	0	0	-0.0331292	0.492265	0.648327	-1	2005.63	-0.113754	0.100154	0.212185	1890.3	-0.192754	0.0169251	0.0532068	0	0	-0.0862432	0.949693	0.396046	-1	0	0	1	0	0	1	0	0	0	0	0	0	0
rs56066629	chr1	114812989	G	A	0.17	0.22	0.28	0.28	-	-	-	1584.51	-0.0719153	0.0529742	0.122054	1503.81	-0.13708	0.000493909	0.00256107	0	0	-0.0657728	1.29158	0.266079	-1	1708.32	-0.0129659	0.805658	0.862196	1574.18	-0.0809076	0.0958756	0.166753	0	0	-0.065192	1.08908	0.337338	-1	1753.83	-0.00669332	0.889331	0.94358	1612.25	-0.0827455	0.280414	0.444625	0	0	-0.0855116	1.05988	0.348956	-1	0	0	0	1	0	1	0	0	0	0	0	0	0
rs9429530	chr1	114896075	A	G	0.16	0.3	0.42	0.25	-	A	-	1653.37	0.162223	7.55e-05	0.000491025	1771.28	0.186452	1.33e-07	1.38e-06	1	1	-0.00730532	0.179815	0.866039	0.914061	2674.27	0.448329	1.36e-21	1.89e-20	2774.74	0.312145	3.82e-11	3.4e-10	1	1	-0.136512	5.73726	0.00457217	0.0253632	2690.43	0.403078	9.36e-23	2.29e-21	2750.78	0.225808	1.09e-05	9.2e-05	1	1	-0.180458	2.966	0.0413077	0.139717	0	0	1	1	0	1	0	0	1	0	0	0	0
rs4839518	chr1	116745951	G	A	0.06	0.7	0.47	0.85	-	-	-	1832.48	-0.0559296	0.110336	0.215199	2026.63	-0.0451875	0.15903	0.281993	0	0	-0.0099872	0.641545	0.556084	-1	2413.2	-0.00119841	0.980652	0.986992	2571.58	-0.0822998	0.0230606	0.0511147	0	0	-0.0799682	3.53088	0.0242114	-1	2378.6	-0.113856	0.0283921	0.0808119	2674.16	-0.039001	0.35663	0.525282	0	0	0.0761382	-1.87246	0.134448	-1	0	0	0	1	0	1	0	1	1	1	1	0	0
rs17575616	chr1	117010232	C	T	0.06	0.43	0.26	0.51	-	-	-	2108.79	-0.0162321	0.605566	0.731317	2555.28	-0.0294323	0.310465	0.457682	0	0	-0.0179041	1.75259	0.154548	-1	2440.05	0.0416969	0.277508	0.389574	2855.03	-0.16696	7.65e-05	0.000329496	0	0	-0.209923	4.54864	0.0104284	-1	2435.17	-0.0337012	0.583595	0.724137	2955.89	-0.135813	0.00530591	0.0208584	0	0	-0.0968357	1.53854	0.198744	-1	0	0	0	1	0	1	0	0	0	0	0	0	0
rs7554038	chr1	117041688	G	A	0.05	0.27	0.05	0.2	-	-	-	2061.43	-0.0311041	0.584924	0.714183	1182.58	-0.0522338	0.224297	0.361767	0	0	-0.00659267	0.102066	0.923616	-1	2282.44	-0.0354715	0.429465	0.542302	1083.18	-0.011109	0.859518	0.901554	0	0	0.0213672	-0.534977	0.621022	-1	2312.65	-0.0671545	0.15208	0.288089	1142.25	0.071044	0.293834	0.457641	0	0	0.1368	-1.93359	0.125297	-1	0	0	0	1	0	1	0	0	1	0	0	0	1
rs758518	chr1	117081810	A	G	0.19	0.2	0.58	0.12	-	-	-	1066.56	-0.0402078	0.384252	0.533901	1324.91	0.064139	0.107818	0.211635	0	0	0.118671	-2.95987	0.0415599	-1	1786.49	-0.0949211	0.0319158	0.0672277	2153	-0.0811302	0.0643861	0.119739	0	0	0.0134649	-0.237028	0.82428	-1	1864.68	-0.0384195	0.540505	0.689009	2260.2	-0.00902805	0.933998	0.968084	0	0	0.0204315	-0.13848	0.896553	-1	0	0	0	1	0	1	0	0	0	1	0	0	0
rs79121504	chr1	117306589	C	A	0.01	0.01	0	0.09	-	-	-	1481.24	0.066188	0.0873739	0.179965	1603.36	0.0119826	0.739388	0.833441	0	0	-0.0137201	0.535376	0.62077	-1	2491.37	0.260826	3.55e-08	2.53e-07	2554.65	0.13459	0.00111313	0.00367168	1	1	-0.123123	1.91657	0.127775	0.238623	2370.48	0.0589744	0.20464	0.356217	2464.62	-0.0353693	0.539362	0.687954	0	0	-0.0972468	1.9577	0.121876	-1	0	0	0	1	0	1	0	0	1	0	0	0	0
rs2767320	chr1	118080220	A	G	0.22	0.34	0.4	0.26	-	-	-	345.318	-0.0464641	0.595242	0.72305	466.187	-0.0156277	0.816534	0.8893	0	0	0.0435518	-0.591843	0.585787	-1	454.358	-0.211052	0.0267818	0.0580739	627.671	-0.0297736	0.712784	0.791945	0	0	0.1802	-1.669	0.170441	-1	497.812	-0.00637429	0.948827	0.975209	660.013	0.0426334	0.641833	0.770494	0	0	0.0491426	-0.476324	0.658695	-1	0	0	0	1	0	1	0	1	0	0	0	0	1
rs3767812	chr1	118155620	G	A	0.33	0.27	0.22	0.22	-	-	-	1910.67	-0.0512436	0.150226	0.270399	1675.41	-0.161896	1.73e-05	0.000129531	0	0	-0.117043	4.55366	0.0103887	-1	2468.45	0.0474057	0.361375	0.476916	2010.17	-0.152945	0.00598454	0.0162362	0	0	-0.203097	1.8814	0.133066	-1	2642.75	0.170134	0.000909755	0.00476253	2157.41	-0.0146212	0.851184	0.918725	1	0	-0.198354	1.51352	0.204705	0.375292	0	0	1	0	0	1	0	0	0	0	0	1	0
rs1946625	chr1	118336218	T	G	0.09	0.41	0.16	0.43	-	-	-	2553.33	-0.0476174	0.123876	0.234212	2748.53	0.00458815	0.882721	0.930055	0	0	0.0723671	-2.50848	0.0661644	-1	3693.71	-0.0505053	0.227283	0.333419	4050.82	0.00114842	0.976265	0.984254	0	0	0.0532772	-0.977515	0.383663	-1	3816.33	-0.0248166	0.514944	0.667654	4031.03	-0.0830087	0.0483619	0.122818	0	0	-0.0585293	1.3747	0.241206	-1	0	0	1	0	0	1	1	0	1	1	0	1	0
rs2843016	chr1	120322961	G	A	0.26	0.16	0.05	0.28	-	-	-	1541.48	-0.0107354	0.779218	0.862197	1028.79	-0.0891108	0.0614584	0.13708	0	0	-0.0594973	1.28064	0.269534	-1	1996.27	-0.0955319	0.0346373	0.0718932	1336.97	-0.0104108	0.861951	0.903125	0	0	0.0793883	-0.879482	0.428803	-1	2086.71	-0.0360515	0.546966	0.694332	1348.33	-0.0553072	0.344084	0.511892	0	0	-0.0186201	0.24368	0.819466	-1	0	0	0	1	0	1	0	1	1	1	0	0	0
rs856658	chr1	120404295	C	A	0.91	0.8	0.5	0.82	-	-	-	228.5	-0.0182628	0.844583	0.907424	236.701	0.01462	0.874273	0.924809	0	0	0.0968053	-2.17776	0.0949821	-1	160.226	-0.529123	0.00143201	0.00458659	193.412	0.0115255	0.93224	0.954123	0	0	0.563499	-3.24027	0.0316659	-1	177.749	-0.261959	0.154379	0.291093	218.32	0.273684	0.105483	0.220315	0	0	0.54067	-2.49121	0.0673969	-1	0	0	0	1	0	1	0	1	1	0	0	0	0
rs2641348	chr1	120437884	A	G	0.39	0.12	0.03	0.11	-	-	-	721.622	0.159214	0.0118469	0.0370803	1034.49	0.138648	0.00316573	0.0123614	0	0	-0.0168939	0.604529	0.578107	-1	728.246	0.559071	2.25e-15	2.5e-14	1228.87	0.544812	8.35e-13	8.24e-12	1	1	-0.0211987	0.215515	0.839909	0.890561	798.281	0.720542	3.02e-18	6.24e-17	1282.54	0.589412	3.2e-22	7.71e-21	1	1	-0.124494	1.52455	0.202054	0.371746	0	0	0	0	1	0	0	0	0	0	0	0	0
rs6668119	chr1	120439109	G	C	0.39	0.12	0.03	0.11	G	-	-	627.204	0.295948	4.4e-07	4.3e-06	681.29	0.120683	0.0346477	0.0872956	1	0	-0.160983	4.59289	0.0100848	0.0420864	1020.19	0.836892	2.02e-27	3.46e-26	1104.35	0.805731	2.65e-10	2.23e-09	1	1	-0.0401022	0.340063	0.750917	0.826278	928.746	0.560696	4.12e-10	5.58e-09	913.031	0.281864	0.00146617	0.0071617	1	1	-0.274705	2.66202	0.0562716	0.168682	0	-1	0	0	1	0	0	0	0	0	0	0	0
rs2027447	chr1	120440029	T	C	0.39	0.12	0.03	0.11	-	-	-	2007.17	-0.029253	0.373721	0.523512	2872.89	0.0138305	0.627214	0.7496	0	0	0.0486452	-1.33134	0.253885	-1	2737.31	-0.109971	0.00335734	0.00972713	4047.96	0.0212503	0.565724	0.667918	0	0	0.131043	-2.71693	0.0531552	-1	2861.11	-0.0513311	0.282461	0.446731	4188.97	0.0504426	0.285175	0.449254	0	0	0.0997766	-1.91363	0.128209	-1	0	0	0	0	1	0	0	0	0	0	0	0	0
rs2641346	chr1	120443540	C	T	0.39	0.11	0.03	0.11	-	-	-	276.304	-0.162209	0.0736449	0.157985	273.155	-0.165435	0.0720364	0.155523	0	0	-0.00622801	0.0408061	0.969406	-1	155.457	-0.373714	0.0374799	0.0766834	154.861	-0.184945	0.242282	0.3497	0	0	0.218827	-0.768941	0.484816	-1	198.266	0.268122	0.0929023	0.200983	158.313	-0.188825	0.305028	0.469971	0	0	-0.472039	3.43923	0.0263122	-1	0	0	0	0	1	0	0	0	0	0	0	0	0
rs2641352	chr1	120446063	T	C	0.39	0.12	0.03	0.11	-	-	-	2742.75	-0.0128898	0.669902	0.782904	2464.97	-0.0894251	0.00562648	0.0201338	0	0	-0.0874046	2.39627	0.0746576	-1	3025.53	-0.125394	0.00673751	0.0179432	2580.38	-0.239868	4.16e-07	2.62e-06	0	0	-0.112622	3.31548	0.0295029	-1	3139.68	-0.0872952	0.0775658	0.175854	2756.02	-0.110379	0.112888	0.230985	0	0	-0.0317885	0.329092	0.758596	-1	0	0	0	0	1	0	0	0	0	0	0	0	0
rs3897478	chr1	120451190	T	C	0.39	0.12	0.03	0.11	-	-	-	1159.57	-0.125539	0.00268861	0.0107632	1035.1	-0.0248849	0.590507	0.719242	0	0	0.0768752	-1.85703	0.136871	-1	1188.14	-0.101541	0.0976402	0.169254	969.405	-0.265947	9.27e-06	4.78e-05	0	0	-0.161134	2.40845	0.0736781	-1	1234.14	-0.0606541	0.400507	0.566243	1064.33	-0.0519576	0.557565	0.702953	0	0	0.000469449	-0.00356919	0.997323	-1	0	0	0	0	1	0	0	0	0	0	0	0	0
rs699779	chr1	120455310	A	G	0.4	0.12	0.03	0.11	-	-	-	1061.54	-0.0826168	0.0793598	0.167056	1041.85	-0.0970529	0.0643293	0.141975	0	0	-0.035525	0.475095	0.659498	-1	954.871	-0.0490187	0.46887	0.581333	929.988	-0.0582215	0.338604	0.453613	0	0	-0.0118018	0.261806	0.8064	-1	965.833	-0.0873055	0.249459	0.409388	954.222	-0.0543129	0.568476	0.711982	0	0	0.0164818	-0.135123	0.899041	-1	0	0	0	0	1	0	0	0	0	0	0	0	0
rs835576	chr1	120455586	T	C	0.4	0.12	0.03	0.11	-	-	-	80.5796	0.0280425	0.859234	0.915829	183.76	0.0981937	0.35816	0.507488	0	0	0.173085	-2.01591	0.114027	-1	69.5826	-0.154138	0.50211	0.61324	149.593	0.277608	0.101145	0.174178	0	0	0.419293	-2.98771	0.0404293	-1	66.0875	-0.402782	0.226015	0.382461	169.145	0.528999	0.0115299	0.0394775	0	0	1.00061	-2.78819	0.0494034	-1	NA	0	0	0	1	0	0	0	0	0	0	0	0
rs835575	chr1	120456563	G	T	0.39	0.11	0.03	0.11	-	-	-	1410.07	-0.115568	0.00368333	0.0140649	1610.07	-0.0843038	0.0202784	0.0570612	0	0	0.0173572	-1.33467	0.252889	-1	1626.72	-0.189311	0.000101253	0.000425496	1905.68	-0.00621099	0.872977	0.912012	0	0	0.185601	-4.58524	0.0101432	-1	1773.15	-0.00547649	0.927155	0.964802	1890.42	-0.101217	0.0823894	0.183815	0	0	-0.0963994	1.26265	0.275308	-1	0	0	0	0	1	0	0	0	0	0	0	0	0
rs6685892	chr1	120458004	A	T	0.39	0.11	0.03	0.11	-	-	-	1379.59	-0.0378314	0.357034	0.50629	1642.64	-0.0520545	0.199516	0.332452	0	0	-0.00305341	0.0787634	0.941004	-1	2107.06	0.0487879	0.265974	0.376212	2401.31	-0.0795356	0.077389	0.139476	0	0	-0.127081	4.3685	0.0119821	-1	2164.66	0.0575047	0.282867	0.447121	2479.48	-0.0549354	0.336141	0.504249	0	0	-0.113055	3.67123	0.021368	-1	0	0	0	0	1	0	0	0	0	0	0	0	0
rs2793829	chr1	120461253	C	T	0.39	0.12	0.03	0.11	-	-	-	1918.27	-0.0831772	0.0100024	0.0321963	2870.43	-0.12878	1.78e-05	0.000132262	0	0	-0.0485192	1.58805	0.187471	-1	2417.28	-0.115584	0.0155355	0.0365759	3530.05	-0.201107	2.82e-07	1.81e-06	0	0	-0.0845661	1.01519	0.367428	-1	2496.13	-0.0897507	0.172769	0.315952	3668.61	-0.157805	8.69e-06	7.46e-05	0	0	-0.0570513	0.619094	0.569372	-1	0	0	0	0	1	0	0	0	0	0	0	0	0
rs140552145	chr1	120461573	AAGCCCATAC	A	0.39	0.12	0.03	0.11	-	-	-	1659.92	0.0738015	0.0608402	0.135853	2507.17	-0.0295437	0.317223	0.465142	0	0	-0.099953	3.34091	0.0288113	-1	2193.91	0.0965447	0.0514012	0.0990196	2987.96	-0.0528684	0.111427	0.188027	0	0	-0.148582	3.27486	0.0306487	-1	2152.27	-0.0273124	0.722346	0.830538	3009.05	-0.103848	0.0252144	0.0734104	0	0	-0.0680802	0.906055	0.41615	-1	0	0	0	0	1	0	0	0	0	0	0	0	0
rs2493394	chr1	120471224	A	G	0.39	0.12	0.03	0.11	-	-	-	1298.45	-0.159401	0.000120612	0.000746872	1393.58	-0.144378	0.000140401	0.000852585	0	0	0.0637453	-1.44993	0.220681	-1	1303.84	-0.207546	0.000551031	0.00196157	1455.58	-0.0737839	0.184521	0.282641	0	0	0.132288	-1.4219	0.228118	-1	1281.54	-0.339825	6.98e-06	6.07e-05	1439.37	-0.180805	0.0172619	0.0540135	0	0	0.155573	-1.30312	0.262483	-1	0	0	0	0	1	0	0	0	0	0	0	0	0
rs2493392	chr1	120471857	C	T	0.39	0.12	0.03	0.11	-	-	-	1335.05	-0.149674	0.000315773	0.00173053	1713.7	-0.13442	0.000121146	0.000749315	0	0	0.0284274	-1.50358	0.207123	-1	1492.18	-0.223958	3.31e-05	0.000153732	1944.4	-0.19106	0.000136166	0.000556932	0	0	0.0345341	-0.612621	0.573244	-1	1571.27	-0.139633	0.0287803	0.0816754	2007.72	-0.165241	0.0211031	0.0634837	0	0	-0.0317937	0.507035	0.638805	-1	0	0	0	0	1	0	0	0	0	0	0	0	0
rs2493391	chr1	120472507	C	A	0.39	0.12	0.03	0.11	-	-	-	1065.85	-0.144961	0.00135098	0.00599365	1175.64	-0.158699	0.000667176	0.00331792	0	0	-0.0305288	1.31747	0.258076	-1	875.195	-0.214501	0.000473358	0.00171173	989.28	-0.0410289	0.542534	0.647878	0	0	0.168581	-2.16347	0.0965132	-1	937.905	-0.0768538	0.29207	0.455842	1005.46	-0.0648977	0.446408	0.60682	0	0	0.00538098	-0.0456763	0.965758	-1	0	0	0	0	1	0	0	1	0	0	0	0	0
rs2493390	chr1	120473066	A	G	0.39	0.12	0.03	0.11	-	-	-	65.5901	0.401347	0.0308102	0.0798449	0.591755	-0.771422	0.704861	0.809061	0	0	NA	NA	NA	-1	43.5138	0.00775586	0.979801	0.986533	0.529528	-2.20791	0.473128	0.585375	0	0	NA	NA	NA	-1	49.6622	0.304106	0.448175	0.608034	0.542339	-2.27971	0.45886	0.617738	0	0	NA	NA	NA	-1	NA	NA	0	0	1	0	0	0	0	0	0	0	0
rs72697237	chr1	120473425	A	T	0.36	0.12	0.03	0.11	T	T	T	9594.35	6.10855	0	0	17838.5	7.18567	0	0	1	1	1.07193	-137.104	1.7e-08	2.18e-05	6559.48	5.27693	0	0	10618.2	6.63061	0	0	1	1	1.35263	-55.9058	6.13e-07	0.00020128	8156.17	5.56101	0	0	13276.2	6.92339	0	0	1	1	1.36148	-39.5868	2.43e-06	0.000213555	1	1	0	0	1	0	0	0	0	0	0	0	0
rs2453058	chr1	120480709	C	T	0.39	0.12	0.03	0.11	-	-	-	788.652	-0.105341	0.0434483	0.104641	716.104	-0.0334494	0.554174	0.68829	0	0	0.0295808	-0.560108	0.605289	-1	730.628	-0.147786	0.0219024	0.0489581	642.389	-0.118303	0.174718	0.270329	0	0	0.0180307	-0.214208	0.840862	-1	744.922	-0.158264	0.185149	0.33108	646.676	-0.17078	0.0930288	0.201127	0	0	0.00754718	-0.0398828	0.970098	-1	0	0	0	0	1	0	0	0	0	0	0	0	0
rs2493415	chr1	120492200	G	A	0.38	0.12	0.03	0.11	-	-	-	1793.68	0.112039	0.00167153	0.00717502	1943.85	0.0715973	0.0483958	0.113991	1	0	-0.0570237	1.16869	0.307427	0.442449	2050.78	0.176083	0.000290101	0.00110632	2150.47	0.168602	0.00134015	0.00432835	1	1	-0.00820009	0.0774515	0.941984	0.96189	2132.4	0.217756	0.000284929	0.00175221	2274.46	0.256055	2.34e-06	2.18e-05	1	1	0.0408834	-2.04788	0.109954	0.250617	0	0	0	0	1	0	0	0	0	0	0	0	0
rs2934387	chr1	120495506	T	C	0.39	0.12	0.03	0.11	-	-	-	1135.69	-0.000735963	0.986728	0.992986	988.208	0.0573736	0.241766	0.38128	0	0	0.0559598	-1.35049	0.248208	-1	675.576	-0.203919	0.0158835	0.0372587	689.432	-0.134928	0.0569252	0.10804	0	0	0.0786546	-1.03795	0.357914	-1	702.614	-0.159112	0.108077	0.223826	701.784	-0.150901	0.163676	0.303843	0	0	-0.00176478	0.00915258	0.993136	-1	0	0	0	0	1	0	0	0	0	0	0	0	0
rs7534585	chr1	120496119	A	T	0.39	0.12	0.03	0.11	-	-	-	1745.89	-0.135562	0.000154102	0.000927017	2195.43	-0.0506023	0.115165	0.22208	0	0	0.0895182	-3.07308	0.0371813	-1	2059.81	-0.181239	0.000706545	0.00245551	2577.27	-0.100962	0.00771208	0.0201252	0	0	0.0833711	-1.85206	0.13766	-1	2042.71	-0.282824	0.000233852	0.00147442	2694.8	-0.0406844	0.37431	0.541778	0	0	0.253157	-2.4286	0.0720901	-1	0	0	0	0	1	0	0	0	0	0	0	0	0
rs10127888	chr1	120498250	C	G	0.39	0.12	0.03	0.11	-	-	-	1651	0.0372545	0.299426	0.446228	1511.2	0.0824059	0.0354802	0.0890603	0	0	0.0270893	-0.947061	0.397235	-1	1484.7	-0.102562	0.362335	0.477762	1254.09	-0.120029	0.0951092	0.165612	0	0	-0.0103104	0.114195	0.914586	-1	1561.88	-0.0221535	0.786456	0.875789	1285.65	-0.117968	0.156596	0.294286	0	0	-0.0920343	0.863805	0.436416	-1	0	0	0	0	1	0	0	0	0	0	0	0	0
rs2453051	chr1	120499573	A	C	0.36	0.11	0.03	0.1	-	-	-	889.756	0.0462545	0.334773	0.484087	834.227	-0.0215655	0.676595	0.787609	0	0	-0.111971	2.57078	0.0619277	-1	642.159	0.0648046	0.427676	0.540803	620.109	0.0672268	0.412263	0.5261	0	0	0.00710296	-0.0940358	0.929603	-1	738.754	0.378641	0.00195015	0.00906798	638.776	0.0807156	0.416995	0.581232	1	0	-0.269171	1.50141	0.207654	0.37796	0	0	0	0	1	0	0	0	0	0	0	0	0
rs141625839	chr1	120503912	AG	A	0.38	0.11	0.03	0.11	-	-	-	2231.31	0.0211875	0.556085	0.690092	2129.6	0.0296686	0.382224	0.532162	0	0	0.014228	-0.314183	0.769086	-1	2441.27	-0.0518664	0.253742	0.3624	2386	0.00925305	0.832845	0.881871	0	0	0.0640194	-1.02209	0.364522	-1	2507.58	-0.0453058	0.323195	0.49023	2450.38	0.0162721	0.760546	0.857706	0	0	0.0603729	-1.07139	0.344333	-1	0	0	0	0	1	0	0	0	0	0	0	0	0
rs2934381	chr1	120506108	G	A	0.39	0.12	0.03	0.11	-	-	-	1820.77	-0.135614	7.71e-05	0.000500405	1988.65	-0.106377	0.00247601	0.0100312	0	0	0.0409426	-0.812741	0.46197	-1	2328.89	-0.207837	1.13e-05	5.74e-05	2474.78	-0.179244	0.00142314	0.00456208	0	0	0.0256808	-0.3876	0.718054	-1	2358.58	-0.24219	6.02e-05	0.000442686	2629.76	-0.069164	0.138785	0.269143	0	0	0.17991	-2.19597	0.0930704	-1	0	0	0	0	1	0	0	0	0	0	0	0	0
rs7515431	chr1	120513548	C	T	0.35	0.11	0.03	0.11	-	-	-	697.502	-0.0488822	0.368879	0.518506	900.73	-0.121703	0.0158187	0.0467968	0	0	-0.0483577	0.923891	0.407832	-1	498.253	-0.157523	0.0876738	0.154723	614.319	-0.0865161	0.231725	0.338408	0	0	0.0789199	-1.09634	0.334505	-1	529.747	-0.0419624	0.742381	0.843915	647.517	-0.00361416	0.967728	0.983614	0	0	0.0657955	-0.43267	0.687561	-1	0	0	0	0	1	0	0	0	0	0	0	0	0
rs2641317	chr1	120516618	C	T	0.39	0.12	0.03	0.11	-	-	-	986.519	-0.0495865	0.323439	0.471924	970.578	0.0134853	0.779897	0.862651	0	0	0.00833568	-0.124254	0.907108	-1	1188.69	-0.0815616	0.169971	0.264471	1123.58	-0.196784	0.00208986	0.0064118	0	0	-0.119345	1.59597	0.185729	-1	1136.68	-0.29326	1.5e-05	0.000123809	1191.89	-0.0927807	0.15972	0.298617	0	0	0.200983	-4.05309	0.0154364	-1	0	0	0	0	1	0	0	0	0	0	0	0	0
rs10923931	chr1	120517959	G	T	0.39	0.12	0.03	0.11	-	-	-	1862.75	0.222321	3.31e-11	4.72e-10	2461.59	0.148676	3.81e-06	3.24e-05	1	1	-0.0412301	1.03278	0.360056	0.489338	2464.79	0.0895559	0.0247882	0.0543719	3134.1	-0.0476696	0.314311	0.428578	0	0	-0.142049	2.36565	0.077186	-1	2648.31	0.219552	0.000288421	0.00176965	3389.55	0.107215	0.0265564	0.076459	1	0	-0.110963	1.25122	0.27904	0.457828	0	0	0	0	1	0	0	0	0	0	0	0	0
rs56302051	chr1	120519618	C	T	0.39	0.12	0.03	0.11	-	-	-	1065	-0.17247	6.11e-05	0.000404654	1160.38	-0.0612654	0.167223	0.292218	0	0	0.115985	-3.62644	0.0222298	-1	900.201	-0.16135	0.0137506	0.0329844	1032.99	-0.165422	0.0164262	0.0383647	0	0	-0.00847562	0.279428	0.793769	-1	882.913	-0.298719	7.92e-05	0.000562894	1097.71	-0.053846	0.553956	0.700195	0	0	0.229759	-1.57227	0.19099	-1	0	0	0	0	1	0	0	0	0	0	0	0	0
rs2793831	chr1	120523902	T	C	0.39	0.12	0.03	0.11	-	-	-	531.676	-0.13098	0.0597877	0.133991	466.145	-0.0911388	0.208109	0.342874	0	0	0.032786	-0.416566	0.698378	-1	484.893	-0.587727	9.65e-09	7.22e-08	423.064	-0.453466	4.41e-07	2.77e-06	0	0	0.144371	-1.27233	0.272187	-1	543.841	-0.280766	0.0236102	0.0697339	464.289	-0.228821	0.116368	0.236473	0	0	0.0327319	-0.243649	0.819489	-1	0	0	0	0	1	0	0	0	0	0	0	0	0
rs1493691	chr1	120531973	G	A	0.41	0.17	0.09	0.16	-	-	-	1041.15	-0.0649811	0.13803	0.253557	734.603	-0.130742	0.0248212	0.0672893	0	0	-0.12503	1.86848	0.135069	-1	888.083	-0.30949	7.13e-07	4.35e-06	695.093	-0.104224	0.177192	0.273466	0	0	0.205203	-4.58238	0.0101651	-1	908.849	-0.313875	0.000114094	0.000778331	713.238	-0.0973698	0.414035	0.578602	0	0	0.19572	-1.08876	0.337462	-1	0	0	0	0	1	0	0	0	0	0	0	0	0
rs1738647	chr1	120532209	C	T	0.38	0.11	0.03	0.1	-	-	-	287.025	-0.116785	0.185348	0.31551	442.411	-0.0871613	0.220931	0.358094	0	0	0.0888928	-0.98129	0.382009	-1	96.2383	-0.189127	0.417218	0.530752	145.814	-0.162443	0.316035	0.430294	0	0	0.11873	-0.419557	0.696363	-1	83.0383	-0.779344	0.0489411	0.123883	152.549	-0.0989976	0.649056	0.77441	0	0	1.18615	-1.16232	0.309726	-1	NA	0	0	0	1	0	0	0	0	0	0	0	0
rs327200	chr1	120550701	NA	NA	NA	NA	NA	NA	NA	NA	NA	25.5461	-0.158286	0.623576	0.746443	36.3496	-0.0306773	0.90266	0.942591	NA	NA	NA	NA	NA	NA	17.524	0.693233	0.278435	0.390358	19.5122	0.312906	0.501455	0.612773	NA	NA	NA	NA	NA	NA	14.7597	0.212669	0.76695	0.861684	22.0622	0.577737	0.414825	0.579106	NA	NA	NA	NA	NA	NA	NA	NA	NA	NA	NA	NA	NA	NA	NA	NA	NA	NA	NA
rs406767	chr1	120554048	T	C	0.31	0.11	0.03	0.1	-	-	-	602.321	-0.117604	0.0444655	0.106361	553.446	-0.0787143	0.210777	0.346233	0	0	0.0203545	-0.409543	0.703123	-1	439.405	-0.164103	0.115104	0.193239	365.538	-0.195726	0.0477967	0.0934921	0	0	-0.0166814	0.225328	0.832768	-1	422.7	-0.360023	0.0109649	0.038016	380.904	-0.140478	0.42557	0.588782	0	0	0.192534	-0.698077	0.523581	-1	0	0	0	0	1	0	0	0	0	0	0	0	0
rs41463147	chr1	120554134	T	G	0.32	0.11	0.03	0.1	-	-	-	609.294	-0.0540071	0.370578	0.520226	770.434	-0.0934006	0.0868277	0.179004	0	0	-0.0363225	0.813035	0.461819	-1	363.511	0.0241304	0.826793	0.877714	490.366	-0.21104	0.020924	0.0470754	0	0	-0.23486	1.87678	0.133778	-1	361.254	-0.0647096	0.604868	0.741981	540.588	0.00925508	0.940357	0.97141	0	0	0.0539972	-0.348794	0.744829	-1	0	0	0	0	1	0	0	0	0	0	0	0	0
rs200368423	chr1	120581670	T	TC	0.28	0.1	0.03	0.09	-	-	-	677.113	-0.0754316	0.222403	0.359491	779.666	-0.0614395	0.234806	0.373755	0	0	0.00917037	-0.204406	0.848015	-1	275.252	-0.0981205	0.440481	0.552846	397.641	-0.0160012	0.868345	0.908228	0	0	0.0901593	-0.651996	0.549971	-1	259.807	-0.358422	0.0240728	0.0707284	410.392	0.00841876	0.951643	0.975822	0	0	0.353037	-1.80659	0.145121	-1	0	0	0	0	1	0	0	0	0	0	0	0	0
rs72697266	chr1	120591251	G	A	-1	-1	-1	-1	-	-	-	2705.25	-0.00688639	0.807974	0.883004	2095.34	0.0673975	0.0421816	0.102155	0	0	0.0540154	-1.54817	0.196499	-1	3421.3	-0.0174996	0.624329	0.719181	2507.71	-0.113904	0.00286728	0.00847114	0	0	-0.097082	6.92545	0.00228181	-1	3593.02	0.0521178	0.247365	0.407488	2629.47	-0.046581	0.375306	0.542242	0	0	-0.100534	1.51865	0.203467	-1	0	0	0	0	1	0	0	0	0	0	0	0	0
rs12084158	chr1	120608444	A	G	0.34	0.11	0.02	0.09	-	-	-	1278.25	-0.0742725	0.083177	0.173225	1274.66	-0.0933723	0.0326808	0.0834311	0	0	0.00417462	-0.0635357	0.952388	-1	1369.46	-0.160824	0.146553	0.234339	1389.97	-0.136071	0.0198373	0.0449987	0	0	0.0367478	-0.271889	0.799164	-1	1387.49	-0.196706	0.0164737	0.0520304	1474.36	-0.0317576	0.690971	0.806711	0	0	0.164514	-1.15364	0.312887	-1	0	0	0	0	1	0	0	0	0	0	0	0	0
rs202101188	chr1	120616850	TAATG	T	-1	-1	-1	-1	-	-	-	750.274	-0.139263	0.0142784	0.043139	1065.91	-0.0994016	0.0229005	0.0629682	0	0	0.0686689	-1.88526	0.132473	-1	622.082	-0.0742333	0.381555	0.49674	873.411	-0.0907178	0.493133	0.605182	0	0	-0.0304085	0.45636	0.671811	-1	608.175	-0.214633	0.0341255	0.0934225	860.354	-0.206634	0.0275501	0.0788484	0	0	0.00495421	-0.0744024	0.944262	-1	0	0	0	0	1	0	0	0	0	0	0	0	0
rs112088479	chr1	120634081	C	T	0.26	0.1	0.03	0.09	-	-	-	820.496	0.0156702	0.753595	0.8437	736.114	0.00503549	0.929472	0.958467	0	0	-0.0133555	0.333586	0.755446	-1	952.485	-0.222015	0.00149282	0.00476098	892.632	-0.136184	0.0506169	0.0978162	0	0	0.0839804	-0.936232	0.402158	-1	958.249	-0.278749	0.0087348	0.0314154	991.21	0.0977824	0.148347	0.282487	0	0	0.397381	-3.11247	0.0357862	-1	0	0	0	0	1	1	0	0	0	0	0	0	0
rs1778523	chr1	145698023	C	G	0.09	0.35	0.13	0.35	-	-	-	2993.99	0.0244922	0.616827	0.740731	2603.86	-0.0392779	0.188948	0.31991	0	0	-0.0689153	2.14232	0.0988297	-1	3404.7	-0.0903368	0.00727217	0.0191626	2972.9	-0.215126	2.86e-07	1.84e-06	0	0	-0.125937	4.01011	0.0159952	-1	3468.19	-0.107606	0.00636321	0.0242648	3093.79	-0.166885	0.000287889	0.00176799	0	0	-0.059746	1.16596	0.308412	-1	0	0	0	1	0	1	0	0	0	0	0	0	0
rs111839943	chr1	146995382	A	ATGAC	0.19	0.14	0.26	0.15	-	-	-	2756.74	-0.05926	0.0390864	0.0962861	2352.34	-0.0739309	0.0298173	0.0779654	0	0	-0.018652	0.497199	0.645137	-1	3603.19	-0.0867352	0.0382726	0.0780682	3007.94	-0.0548525	0.199301	0.300144	0	0	0.0314775	-0.404793	0.706342	-1	3674.89	-0.101331	0.0855826	0.189185	3071.96	-0.0644486	0.35256	0.520951	0	0	0.0310957	-0.425673	0.69225	-1	0	0	0	0	1	0	0	0	0	0	0	0	0
rs11240075	chr1	146996800	C	T	0.1	0.13	0.25	0.15	-	-	-	3154.57	-0.111737	2.48e-05	0.000178872	3506.89	-0.123234	4.84e-06	4.03e-05	0	0	-0.0112516	0.410482	0.702488	-1	4020.15	-0.0797803	0.0360335	0.0743445	4500.22	-0.127996	0.000782499	0.00268829	0	0	-0.0511169	1.06923	0.345199	-1	4120.25	-0.0777362	0.135953	0.265179	4618.66	-0.122584	0.00555474	0.0216598	0	0	-0.0441108	0.566243	0.601487	-1	0	0	0	0	1	0	0	0	0	0	0	0	0
rs12129752	chr1	147099287	G	T	0.0041	0.03	0	0.09	-	-	-	384.183	-0.282809	0.000818473	0.00395371	301.503	-0.181052	0.0410716	0.0999697	0	0	0.149152	-0.888754	0.424353	-1	352.318	-0.249551	0.0280324	0.0603489	244.736	-0.399873	0.0193656	0.0441439	0	0	-0.199754	0.698008	0.52362	-1	361.84	-0.238254	0.148979	0.283369	260.537	-0.281457	0.0864056	0.19063	0	0	-0.0119446	0.0415735	0.968831	-1	0	0	0	1	0	1	0	0	1	0	0	0	1
rs956796	chr1	150186091	G	A	0.01	0.12	0.35	0.13	-	-	-	2666.6	0.259538	1.15e-14	2.01e-13	3164.2	0.331705	1.2e-10	1.64e-09	1	1	0.0521488	-2.65249	0.0568341	0.135789	4729.98	0.962074	6.62e-84	3.1e-82	5683.67	1.01439	1.94e-107	1.2e-105	1	1	0.0529849	-1.76258	0.152756	0.266171	4074.84	0.564876	2.34e-32	7.33e-31	4759.85	0.555492	8.36e-38	3e-36	1	1	-0.00970884	0.212178	0.842341	0.89845	-1	-1	0	1	0	1	0	1	1	1	0	0	0
rs9436125	chr1	150487961	C	G	0.03	0.3	0.24	0.38	-	-	-	1138.2	0.13379	0.00211131	0.00878595	1445.61	0.133628	0.00130798	0.00583163	1	1	-0.0455667	1.21854	0.28997	0.425351	930.472	0.47701	1.02e-12	9.99e-12	1273.34	0.528401	4.53e-16	5.17e-15	1	1	0.0509044	-0.840298	0.448035	0.566338	859.439	0.208443	0.00976269	0.0344195	1068.76	0.000775736	0.991605	0.995593	0	0	-0.206351	3.7092	0.0206686	-1	0	-1	0	1	0	1	0	1	1	1	0	0	0
rs12116492	chr1	150534368	T	C	0.13	0.38	0.41	0.58	-	-	-	629.504	0.145564	0.0173969	0.0505453	776.87	0.144935	0.00469777	0.0172265	0	0	0.0159819	-0.258844	0.80853	-1	954.944	0.0550029	0.396275	0.511311	1236.63	0.128942	0.0271031	0.0586386	0	0	0.074052	-0.966849	0.38837	-1	976.244	0.0490538	0.484475	0.641524	1291.45	0.182718	0.0111027	0.0384052	0	0	0.127983	-1.65208	0.173863	-1	0	0	0	1	0	1	0	0	1	1	0	0	0
rs3738484	chr1	150552330	NA	NA	NA	NA	NA	NA	NA	NA	NA	NA	NA	NA	NA	1.0467	-0.709499	0.654132	0.771178	NA	NA	NA	NA	NA	NA	NA	NA	NA	NA	0.833403	-1.19924	0.673609	0.760212	NA	NA	NA	NA	NA	NA	NA	NA	NA	NA	0.604667	-2.42585	0.429838	0.592516	NA	NA	NA	NA	NA	NA	NA	NA	NA	NA	NA	NA	NA	NA	NA	NA	NA	NA	NA
rs6669998	chr1	151521507	G	C	0.48	0.69	0.92	0.64	-	C	-	2902.35	-0.0124498	0.66611	0.780027	3201.1	0.0515834	0.075559	0.161091	0	0	0.0835494	-2.97868	0.040792	-1	3865.3	-0.00244248	0.946475	0.964068	4412.21	0.159917	1.2e-07	8.08e-07	0	1	0.165052	-3.92976	0.0171064	0.0618694	3929.69	-0.0251926	0.638227	0.768357	4333.33	0.0414947	0.41799	0.581956	0	0	0.0690735	-1.1108	0.328923	-1	0	0	1	0	0	1	0	0	0	1	0	0	0
rs1054475	chr1	151746235	C	T	0.2	0.31	0.23	0.52	-	-	-	1547.53	-0.0386209	0.302976	0.449716	1435.02	0.0569952	0.148139	0.267343	0	0	0.110638	-2.99982	0.0399491	-1	1367.28	0.0216779	0.722217	0.799163	1198.16	0.0269918	0.647864	0.739168	0	0	0.00633362	-0.0954852	0.928522	-1	1426.13	0.0720178	0.374555	0.541783	1252.61	0.0842198	0.400572	0.566243	0	0	-0.00130651	0.00780183	0.994149	-1	0	0	1	0	0	1	0	0	0	0	0	0	0
rs80223568	chr1	151803449	G	T	0.02	0.26	0.45	0.28	-	-	-	688.539	-0.0773406	0.155224	0.277323	864.249	-0.0410432	0.425925	0.575251	0	0	0.0494593	-1.08235	0.339984	-1	797.595	-0.0103083	0.881414	0.917839	991.052	0.0271629	0.683714	0.76813	0	0	0.0406415	-0.873615	0.431639	-1	835.257	0.05258	0.577905	0.719445	1034.74	0.0813526	0.400484	0.566243	0	0	0.0275405	-0.184274	0.862763	-1	0	0	0	1	0	1	0	0	1	1	0	0	1
rs12408401	chr1	152371801	G	T	0.03	0.33	0.49	0.14	-	-	-	1911.13	0.00127846	0.97332	0.985228	1636.82	-0.0224405	0.531468	0.667777	0	0	-0.0154819	1.28658	0.267655	-1	2112.12	-0.0578812	0.237276	0.344022	1780.41	-0.0276595	0.557914	0.661033	0	0	0.0333321	-0.580836	0.592504	-1	2229.98	0.0269354	0.671034	0.791454	1828.89	-0.0201749	0.725123	0.832364	0	0	-0.0439624	0.677719	0.535126	-1	0	0	1	0	0	1	0	0	0	0	0	0	1
rs3762262	chr1	153508875	C	T	0.19	0.1	0.08	0.09	-	-	C	1122.61	0.151246	0.000737748	0.00361687	1579.91	0.0536808	0.214714	0.350757	1	0	-0.0993489	2.12175	0.101142	0.204236	1448.41	0.166292	0.00516699	0.0142767	2123.86	0.0315951	0.416499	0.530181	0	0	-0.12785	1.6056	0.183634	-1	1513.04	0.220398	7.37e-05	0.000529285	2256.95	0.135525	0.0023793	0.010716	1	0	-0.0824878	4.59191	0.0100922	0.0572584	0	0	1	0	0	1	0	0	1	1	0	0	0
rs4072425	chr1	153588843	G	A	0.08	0.6	0.67	0.47	-	-	-	1907.89	0.141256	0.000263364	0.00147508	1594.71	0.0924668	0.0174955	0.0507653	1	0	-0.0603356	1.25417	0.278071	0.410528	2829.04	0.17732	7.8e-06	4.08e-05	2412.44	0.095365	0.0373764	0.0765296	1	0	-0.084769	1.27824	0.270299	0.393158	3006.32	0.275777	4.31e-11	6.22e-10	2483.53	0.107998	0.0438872	0.113682	1	0	-0.170494	2.62216	0.0586665	0.172589	0	0	1	0	0	1	0	0	0	0	0	0	0
rs9330298	chr1	153590254	C	A	0.04	0.6	0.67	0.46	-	-	-	541.603	-0.0108339	0.861036	0.916848	509.847	0.0669059	0.318531	0.466605	0	0	0.0365643	-1.12565	0.323281	-1	530.69	0.138688	0.164504	0.257241	460.197	-0.043611	0.582215	0.682538	0	0	-0.167907	1.28655	0.267664	-1	505.851	-0.0679862	0.531116	0.681009	450.28	-0.179317	0.117209	0.237583	0	0	-0.117894	0.768111	0.485257	-1	0	0	1	0	0	1	0	0	0	0	0	0	1
rs2483712	chr1	154325149	A	C	0.13	0.52	0.63	0.45	-	-	-	1524.85	0.0668454	0.0943144	0.190707	1456.71	0.0309473	0.449893	0.59751	0	0	-0.0301441	0.705252	0.519555	-1	1849.34	0.0571231	0.224777	0.330485	1751.32	0.151909	0.00101975	0.00339775	0	1	0.0955371	-2.34425	0.0790106	0.173675	1850	-0.0104241	0.85769	0.922718	1699.37	0.000478523	0.994859	0.9973	0	0	0.00344438	-0.0308944	0.976834	-1	0	0	0	1	0	1	0	0	1	0	0	0	0
rs6687939	chr1	154334176	G	A	0.15	0.17	0.09	0.25	G	G	-	12753.9	5.04014	0	0	9325.78	5.01368	0	0	1	1	-0.0371162	3.5012	0.024869	0.0773409	13411.7	4.5306	0	0	9466.08	4.45093	0	0	1	1	-0.0739458	3.56969	0.0233823	0.0767873	19221.6	5.03286	0	0	14067.7	5.00765	0	0	1	1	-0.0188485	1.00738	0.370745	0.549172	1	1	0	0	1	0	0	0	0	0	0	0	0
rs6687971	chr1	154334253	G	C	0.15	0.17	0.09	0.25	-	-	-	1130.02	-0.1424	0.00177426	0.00756302	1450.91	-0.0391109	0.327631	0.47631	0	0	0.0841512	-2.3488	0.0786187	-1	1538.36	-0.115675	0.0179782	0.0414498	2003.39	0.0229578	0.64637	0.738003	0	0	0.140053	-2.20316	0.0923266	-1	1628.66	-0.0189845	0.771015	0.864593	2014.74	-0.0308722	0.651498	0.776224	0	0	-0.0120557	0.134757	0.899313	-1	0	0	0	0	1	0	0	0	0	0	0	0	0
rs67156297	chr1	154336716	G	A	0.15	0.18	0.09	0.25	-	-	-	1317.62	0.0625999	0.139856	0.256004	1060.11	0.0151965	0.736886	0.831803	0	0	-0.0407675	1.24441	0.281285	-1	2032.06	0.0203603	0.632529	0.726207	1571.45	-0.0544869	0.290414	0.403366	0	0	-0.0759577	2.17804	0.0949527	-1	2158.87	0.122672	0.0122541	0.0414621	1631.05	-0.01824	0.742653	0.843954	0	0	-0.138721	2.56164	0.0625297	-1	0	0	0	0	1	0	0	0	0	0	0	0	0
rs34695561	chr1	154339737	CA	C	-1	-1	-1	-1	-	-	-	869.127	-0.0625827	0.187673	0.318543	906.188	-0.0978906	0.0480699	0.113362	0	0	0.0042503	-0.161599	0.879456	-1	1097.25	-0.0469315	0.511475	0.62091	1184.95	0.0203261	0.766851	0.833195	0	0	0.0686892	-0.486433	0.652109	-1	1126.03	-0.0446649	0.630063	0.761659	1215.15	0.0237407	0.723013	0.83095	0	0	0.0784452	-0.622858	0.56713	-1	0	0	0	0	1	0	0	0	0	0	0	0	0
rs12025518	chr1	154340789	A	C	0.15	0.17	0.09	0.25	-	-	-	71.5598	-0.118179	0.491859	0.633894	41.137	0.406279	0.112697	0.218846	0	0	0.423437	-2.43496	0.0715962	-1	68.5608	-0.22207	0.467012	0.579456	42.411	0.129711	0.65337	0.743424	0	0	0.482375	-0.902045	0.418039	-1	72.4543	-0.124204	0.641887	0.770494	48.7467	0.426683	0.228898	0.385798	0	0	0.459697	-1.54044	0.198299	-1	NA	NA	0	0	1	0	0	0	0	0	0	0	0
rs35221765	chr1	154345344	G	A	0.15	0.17	0.09	0.25	G	G	G	179090	9.11683	0	0	123507	8.89211	0	0	1	1	-0.222003	35.5798	3.72e-06	0.000159799	138391	8.6887	0	0	99532.3	8.55511	0	0	1	1	-0.131602	10.8011	0.00041674	0.00600252	174020	8.98457	0	0	124497	8.84278	0	0	1	1	-0.139392	27.678	1.01e-05	0.00049313	1	1	0	0	1	0	0	0	0	0	0	0	0
rs34055426	chr1	154345519	G	A	0.15	0.16	0.09	0.23	-	-	-	987.661	0.127679	0.00579407	0.0206295	944.617	-0.0448083	0.366892	0.51636	0	0	-0.18902	5.53926	0.00519301	-1	1172.89	0.0314855	0.600167	0.697006	1117.16	-0.10752	0.122335	0.202828	0	0	-0.139659	1.76241	0.152786	-1	1275.74	0.198874	0.0024422	0.0109481	1117.2	-0.180921	0.0398234	0.105486	0	0	-0.385181	5.44349	0.00553026	-1	0	0	0	0	1	0	0	0	0	0	0	0	0
rs72243017	chr1	154345656	CAGTATA	C	0.15	0.17	0.09	0.25	-	-	-	612.609	0.102276	0.134349	0.248453	1094.44	0.0624465	0.180336	0.309311	0	0	-0.0746942	0.942193	0.399441	-1	482.159	0.0120524	0.896136	0.929221	949.955	0.210358	0.00118504	0.00388417	0	1	0.198269	-2.67176	0.0557038	0.138584	481.418	-0.0588516	0.686194	0.803012	981.254	0.234095	0.00290901	0.0126863	0	0	0.32785	-1.76881	0.151649	-1	0	0	0	0	1	0	0	0	0	0	0	0	0
1:155057499:G	chr1	155057499	A	G	-1	-1	-1	-1	-	-	-	226.859	-0.0578184	0.604904	0.731034	269.291	-0.120541	0.162339	0.286206	0	0	0.0078491	-0.0664549	0.950205	-1	362.791	0.283468	0.00364626	0.0104764	405.272	0.0229526	0.828916	0.879545	0	0	-0.264567	1.92061	0.127183	-1	365.495	0.236978	0.0504534	0.126887	421.969	0.0699579	0.619741	0.753528	0	0	-0.186354	1.18439	0.301827	-1	0	0	0	1	0	1	0	1	1	1	0	0	1
rs1018730	chr1	155910830	G	A	0.44	0.91	0.93	0.9	-	-	-	847.996	0.00801331	0.874041	0.924719	792.159	-0.0414901	0.447785	0.595354	0	0	-0.0303297	0.639143	0.557495	-1	932.638	-0.196961	0.00195515	0.00604249	738.476	-0.500547	4.51e-08	3.18e-07	0	0	-0.314831	3.52922	0.0242476	-1	1178.68	0.389458	2.14e-06	2.01e-05	910.896	0.0747497	0.482977	0.640262	1	0	-0.321963	2.20793	0.0918375	0.222897	1	1	0	1	0	1	0	0	0	0	0	0	0
rs915181	chr1	155914772	C	T	0.29	0.35	0.78	0.25	T	T	T	1295.12	0.141348	0.000952295	0.0044798	1617.61	0.555705	9.99e-47	4.01e-45	1	1	0.41673	-13.1632	0.00019239	0.0026682	1962.2	0.155783	0.00113973	0.00374749	2428.49	0.661741	1e-49	2.67e-48	1	1	0.507002	-17.4471	6.34e-05	0.0017339	2006.03	0.149501	0.00999725	0.0350854	2559.76	0.728333	3.04e-35	1.03e-33	0	1	0.577197	-13.0684	0.000197925	0.00351781	0	0	0	1	0	1	0	1	1	1	0	1	1
rs11264438	chr1	156074020	C	G	0.58	0.23	0.74	0.15	-	-	-	1493.86	0.213232	9.51e-08	1.01e-06	897.537	0.14152	0.0060748	0.021431	1	0	-0.058297	1.04315	0.355775	0.487911	2280.02	0.45435	4.37e-25	6.83e-24	1489.74	0.496482	2.37e-23	3.51e-22	1	1	0.041813	-1.02265	0.364286	0.483946	2162.41	0.258022	2.77e-06	2.56e-05	1366.94	0.213482	0.000955099	0.00495754	1	1	-0.0439312	0.55624	0.607694	0.745619	0	-1	0	1	0	1	0	1	0	1	0	0	0
rs16839492	chr1	157935933	C	T	0.05	0.16	0.26	0.11	-	-	-	551.304	0.0226606	0.735868	0.831002	509.102	0.0559705	0.441011	0.589244	0	0	0.0310535	-0.626814	0.564779	-1	481.958	-0.121018	0.19812	0.29872	474.64	-0.119596	0.250895	0.35963	0	0	-0.00940467	0.0546668	0.959025	-1	518.666	0.0244345	0.81595	0.895466	475.518	-0.19131	0.0871811	0.191744	0	0	-0.216751	1.87703	0.13374	-1	0	0	0	1	0	1	0	1	0	0	0	0	0
rs12733819	chr1	158087749	G	T	0.01	0.16	0.08	0.23	G	G	-	1876.27	0.117284	0.000534447	0.00273656	1642.18	-0.0472029	0.229836	0.367928	1	0	-0.152775	4.88031	0.0081588	0.0357892	2427.94	0.196876	3.27e-05	0.000152206	2140.95	-0.0913566	0.0412143	0.0828773	1	0	-0.286051	4.52247	0.0106382	0.0437643	2389.52	0.0869087	0.100323	0.212346	2183.32	-0.105531	0.039962	0.105692	0	0	-0.189779	5.26123	0.00624926	-1	0	0	1	0	0	1	0	0	0	0	0	0	1
rs60205880	chr1	159791464	G	C	0.36	0.23	0.12	0.16	-	-	-	2706.35	0.108763	0.000165889	0.000989101	3070.29	0.0839235	0.00277567	0.0110559	1	0	-0.0208521	0.885386	0.425965	0.55647	4261.01	0.0616486	0.0976393	0.169254	4856.91	0.0302765	0.365912	0.481254	0	0	-0.0298868	0.549185	0.612096	-1	4464.53	0.125638	0.00101763	0.00523706	5260.41	0.185201	8.33e-06	7.17e-05	1	1	0.0599141	-1.09622	0.33455	0.514223	0	1	1	0	0	1	0	0	1	0	0	0	1
rs3766383	chr1	161008572	C	A	0.6	0.28	0.51	0.13	-	-	-	815.549	0.0893534	0.0834407	0.17356	655.299	0.0905195	0.124667	0.235389	0	0	-0.0401207	0.778034	0.480003	-1	900.342	0.178363	0.00275645	0.00819397	749.099	0.08204	0.232835	0.339445	1	0	-0.0989557	1.34703	0.249223	0.37372	874.066	0.0309747	0.73065	0.835737	762.158	0.0624887	0.547674	0.694772	0	0	0.0264571	-0.201024	0.850488	-1	0	0	0	1	0	1	0	0	1	1	0	0	0
rs11811241	chr1	161493580	A	G	0.23	0.36	0.2	0.33	-	-	-	1631.02	0.589098	2.64e-44	1.02e-42	1726.27	0.573935	4.45e-63	2.15e-61	1	1	-0.0193811	0.73068	0.50547	0.629774	2021.44	0.632925	2.88e-23	4.23e-22	2188.98	0.658086	3.64e-56	1.1e-54	1	1	0.0340421	-0.397397	0.711369	0.792447	2163.24	0.734942	5.35e-27	1.49e-25	2281.64	0.700457	4.85e-29	1.43e-27	1	1	-0.0339143	0.325502	0.761116	0.847546	0	0	0	1	0	1	1	0	0	0	1	0	0
rs11588419	chr1	162831317	G	A	0.35	0.57	0.37	0.71	-	-	-	2050.61	0.000446686	0.989186	0.994221	1848.43	-0.0667089	0.0732868	0.157332	0	0	-0.0462617	1.44124	0.222961	-1	2148.32	-0.110835	0.00991904	0.0248964	1870.22	-0.10016	0.0481459	0.0940523	0	0	0.00788491	-0.114619	0.914271	-1	2264.49	-0.0254254	0.647131	0.773482	2011.57	0.040727	0.450224	0.609895	0	0	0.0690775	-0.980838	0.382207	-1	0	0	0	1	0	1	0	0	1	0	0	0	0
rs2661302	chr1	163065352	T	C	0.91	0.7	0.92	0.67	-	-	-	868.713	0.00856148	0.866374	0.920032	829.411	-0.0656646	0.206025	0.340222	0	0	-0.0838061	1.34339	0.250299	-1	377.578	0.25911	0.0406482	0.0819468	317.551	-0.0484997	0.679364	0.764546	0	0	-0.287942	1.33823	0.251828	-1	338.534	-0.114459	0.39568	0.562099	307.847	-0.216523	0.168325	0.310144	0	0	-0.109266	0.487896	0.651159	-1	0	0	0	1	0	1	1	1	0	1	0	0	0
rs10494418	chr1	164592465	G	T	0.16	0.09	0.0017	0.12	-	-	-	2242.57	5.3e-05	0.998652	0.999245	1888.14	-0.0568735	0.0966883	0.194371	0	0	-0.0462227	1.21184	0.29226	-1	2446.3	-0.0225025	0.607274	0.703744	1975.84	-0.008148	0.862869	0.903904	0	0	0.0144372	-0.198672	0.852209	-1	2623.92	0.107459	0.0527276	0.130872	2033.34	0.0061693	0.932575	0.967421	0	0	-0.10892	1.0048	0.371843	-1	0	0	1	0	0	1	0	0	0	0	0	0	0
rs1686195	chr1	164659590	A	G	0.35	0.71	0.6	0.68	-	-	-	2649.3	0.0302858	0.280641	0.426144	2782.4	0.0223375	0.431509	0.580178	0	0	-0.00134879	0.0640374	0.952013	-1	3660.56	0.049493	0.178119	0.274688	3903.42	0.0525827	0.111744	0.188468	0	0	0.00311794	-0.169803	0.873407	-1	3644.26	-0.0320372	0.414419	0.578865	3958.9	0.0238995	0.514268	0.666987	0	0	0.0563767	-1.44278	0.222555	-1	0	0	0	1	0	1	0	0	1	1	0	0	0
rs10800053	chr1	164776049	G	C	0.59	0.36	0.44	0.5	-	-	-	3475.83	-0.0433958	0.103517	0.205103	3845.35	0.00172237	0.948358	0.968831	0	0	0.0507814	-1.36681	0.243466	-1	4496.92	-0.0827945	0.00860681	0.0220922	4724.22	-0.0650316	0.137955	0.223236	0	0	0.0151435	-0.295673	0.782193	-1	4671.19	-0.04092	0.39415	0.560754	5003.68	0.0307753	0.452773	0.612113	0	0	0.0761985	-0.867631	0.434548	-1	0	0	0	1	0	1	0	1	0	0	0	0	0
rs1578833	chr1	164864964	C	G	0.46	0.73	0.78	0.66	-	-	-	1096.13	-0.121792	0.00598472	0.0211686	1198.94	-0.0637876	0.144931	0.262515	0	0	0.0689075	-1.93591	0.124964	-1	863.626	-0.0958309	0.184721	0.282852	898.458	-0.228553	0.000462498	0.00167741	0	0	-0.126709	1.26998	0.272942	-1	860.048	-0.184193	0.042292	0.110334	953.34	-0.117213	0.126143	0.251048	0	0	0.0698092	-0.520411	0.630254	-1	0	0	1	0	0	1	1	1	1	0	0	0	0
rs285480	chr1	165403903	G	A	0.63	0.8	0.84	0.78	G	G	-	2417.9	0.11655	5.59e-05	0.000372613	2571.51	0.0423296	0.145125	0.26276	1	0	-0.0781669	4.25885	0.0130655	0.0501089	3329.5	0.20428	1.1e-07	7.4e-07	3584.65	0.0337898	0.33775	0.452905	1	0	-0.168829	4.13644	0.0144182	0.0541755	3285.65	0.101424	0.0107128	0.0372282	3710.22	0.064693	0.101595	0.214218	0	0	-0.0380899	0.909688	0.414444	-1	0	0	0	1	0	1	1	0	0	1	1	1	1
rs78706091	chr1	165812169	C	G	0.03	0.02	0.01	0.03	-	-	-	1388.69	-0.154637	8.52e-05	0.000548418	1438.3	-0.168822	7.46e-06	5.98e-05	0	0	0.0122677	-0.555441	0.608192	-1	1293.1	-0.364036	3.21e-13	3.23e-12	1528.39	-0.190256	0.000429745	0.00157215	0	0	0.170448	-3.68776	0.02106	-1	1403.22	-0.179219	0.0366668	0.0988933	1531.68	-0.259785	0.000201817	0.0012924	0	0	-0.0711138	0.604024	0.578412	-1	0	0	1	0	0	1	0	0	0	0	1	1	0
rs6691101	chr1	166457774	C	T	0.43	0.68	0.6	0.63	-	C	-	3142.13	0.0339731	0.210412	0.345781	3049.75	0.00986373	0.728816	0.826776	0	0	-0.0150807	0.927074	0.406362	-1	4447.53	0.270728	8.49e-13	8.36e-12	4007.38	0.081338	0.00795442	0.0206337	1	0	-0.186932	5.05817	0.00718977	0.0341202	4078.57	-0.0375942	0.393914	0.560478	3947.42	-0.0309069	0.555475	0.701565	0	0	0.00347644	-0.0619662	0.953562	-1	-1	0	1	0	0	1	0	0	0	0	1	0	0
rs2072740	chr1	166845028	A	G	0.32	0.34	0.55	0.37	-	-	-	294.515	-0.0455991	0.582837	0.712409	304.44	-0.202613	0.0346454	0.0872956	0	0	-0.0638142	0.550067	0.611545	-1	315.124	-0.374195	0.000390255	0.00144494	321.036	-0.169417	0.111727	0.188462	0	0	0.207431	-2.01099	0.114669	-1	339.311	-0.21525	0.215639	0.370107	349.63	0.0123563	0.944871	0.973634	0	0	0.2231	-1.18352	0.302134	-1	0	0	1	0	0	1	0	0	1	1	0	0	0
rs2273964	chr1	167370988	C	A	0.68	0.8	0.88	0.74	-	C	C	1392.41	0.136222	0.000341674	0.00185888	1451.58	0.00176954	0.964235	0.979265	1	0	-0.112657	2.54514	0.0636327	0.147332	1387.47	0.370934	1.07e-13	1.1e-12	1383.79	0.0171909	0.749793	0.820718	1	0	-0.352899	8.61045	0.000999934	0.0100115	1432.76	0.389744	7.19e-10	9.61e-09	1347.8	-0.13301	0.0941716	0.202817	1	0	-0.527503	5.81744	0.00434683	0.0319694	0	0	0	1	0	1	0	1	1	1	0	0	0
rs2863269	chr1	167766655	C	T	0.52	0.62	0.64	0.5	-	-	-	1434.1	0.0274443	0.493172	0.635162	1122.99	-0.0350484	0.42862	0.577676	0	0	-0.0707112	1.81527	0.143664	-1	1052.86	-0.0104102	0.86389	0.904692	720.658	0.0669293	0.437606	0.550226	0	0	0.0735118	-1.16347	0.309313	-1	1124.3	0.105822	0.159824	0.298653	745.036	0.0950948	0.323074	0.490157	0	0	-0.0146944	0.150425	0.88771	-1	0	0	0	1	0	1	0	0	0	0	0	0	0
rs6427116	chr1	167892988	T	C	0.3	0.12	0.04	0.1	-	-	-	76.7387	0.135682	0.418916	0.568231	78.7224	-0.245917	0.153411	0.274958	0	0	-0.303061	1.5181	0.203601	-1	71.0523	0.183142	0.487886	0.599835	83.5548	-0.453731	0.0248721	0.0545116	0	0	-0.618125	3.30434	0.0298121	-1	62.4677	-0.269272	0.444963	0.60593	103.705	0.135528	0.570218	0.713236	0	0	0.470019	-1.10262	0.332071	-1	NA	NA	0	1	0	1	1	1	0	0	0	0	0
rs926315	chr1	168362183	T	A	0.69	0.38	0.6	0.38	-	-	-	1432.59	0.0312714	0.437415	0.585783	1407.02	-0.0308511	0.44459	0.592275	0	0	-0.0535924	2.10757	0.102772	-1	1861.79	-0.0664839	0.192113	0.291324	1721.35	-0.184234	0.000528826	0.00189251	0	0	-0.116935	1.97834	0.119027	-1	1920.08	-0.0474236	0.429109	0.591813	1790.06	-0.14072	0.0440476	0.113928	0	0	-0.0944959	1.41939	0.228795	-1	0	0	0	1	0	1	0	0	0	1	1	0	0
rs7534485	chr1	168720621	C	T	0.25	0.27	0.16	0.49	-	-	-	2171.44	0.0567904	0.0721127	0.155613	2682.34	0.0385605	0.199962	0.333032	0	0	-0.0322484	3.76894	0.0196225	-1	3086.16	-0.00948864	0.796257	0.855434	3848.85	0.086772	0.0329816	0.0690412	0	0	0.0949599	-2.20912	0.0917155	-1	3176.91	0.00432839	0.934942	0.968643	3815.3	-0.00611071	0.896119	0.947664	0	0	-0.00953506	0.112095	0.916148	-1	0	0	0	1	0	1	0	1	0	0	1	0	0
rs112917479	chr1	168773021	A	T	0.01	0.04	0	0.06	-	T	-	1154.24	0.110557	0.00830161	0.0276317	1511.89	0.245213	8.37e-10	1.08e-08	0	1	0.155508	-2.86103	0.045882	0.118413	1426.64	0.232009	5.35e-05	0.000239537	2124.83	0.792092	1.41e-13	1.44e-12	1	1	0.549269	-7.64795	0.00157045	0.0127519	1354.91	0.0207605	0.81687	0.895819	1688.65	0.161789	0.0278922	0.079557	0	0	0.145953	-1.43484	0.224654	-1	0	-1	0	1	0	1	0	1	1	0	0	0	0
rs2982466	chr1	169016346	G	A	0.37	0.35	0.63	0.24	-	-	-	2219.61	0.0708233	0.030938	0.0800885	2769.8	0.0239857	0.452086	0.599832	0	0	-0.0430768	1.59689	0.185527	-1	3050.65	-0.00921138	0.786426	0.847484	3866.66	0.0248045	0.464468	0.576914	0	0	0.0330296	-1.44906	0.220909	-1	3129.18	-0.00648291	0.905094	0.951954	3929.5	0.00250642	0.950653	0.975548	0	0	0.0103901	-0.149624	0.888302	-1	0	0	0	1	0	1	0	0	0	1	0	0	0
rs1320965	chr1	169114635	T	A	0.38	0.34	0.74	0.41	-	-	-	1000.21	0.131119	0.00588536	0.0208609	810.665	-0.0189812	0.736862	0.831803	0	0	-0.116673	1.78153	0.149418	-1	836.279	0.133566	0.135738	0.220548	816.232	0.141545	0.0745629	0.135305	0	0	0.0163204	-0.106835	0.920064	-1	847.192	0.104119	0.228356	0.385024	840.644	0.156158	0.0854732	0.189006	0	0	0.0523183	-0.71252	0.5155	-1	0	0	1	0	0	1	1	1	1	1	0	1	0
rs12144832	chr1	169130625	T	C	0.08	0.2	0	0.34	-	-	-	1577.47	-0.100748	0.00677256	0.023445	1511.68	0.0231756	0.53278	0.668863	0	0	0.109089	-3.30963	0.0296647	-1	1617.57	-0.176556	0.00913655	0.0232264	1642.85	0.0205768	0.683744	0.76813	0	0	0.204752	-2.33206	0.0800716	-1	1616.31	-0.256886	0.000232817	0.00146859	1740.2	0.115485	0.01988	0.0606022	0	0	0.375747	-4.36825	0.0119845	-1	0	0	0	1	0	1	0	1	1	1	0	0	0
rs12564596	chr1	169132554	C	T	0.27	0.34	0.74	0.4	-	-	-	1550.27	0.140348	0.000318432	0.00174227	1736.68	0.110631	0.00207959	0.00867804	1	1	-0.040966	0.8545	0.440986	0.572281	2231.17	0.262337	1.09e-08	8.16e-08	2476.61	0.273715	4.18e-11	3.72e-10	1	1	0.0127808	-0.259786	0.807852	0.868693	2218.01	0.181579	0.0026785	0.0118495	2441.25	0.169095	0.00384311	0.0159991	0	0	-0.010502	0.132602	0.900911	-1	0	0	1	0	0	1	1	0	0	0	0	0	0
rs2269648	chr1	169556050	C	T	0.53	0.28	0.64	0.17	-	-	-	1772.16	-0.128244	0.000413214	0.0021941	1941.96	-0.107444	0.00160933	0.00694559	0	0	0.0235791	-0.513643	0.634572	-1	2251.02	-0.130471	0.00891372	0.0227414	2434.6	-0.0958876	0.0809053	0.144595	0	0	0.0341774	-0.394054	0.713646	-1	2286.23	-0.156789	0.00189603	0.00886526	2452.39	-0.145492	0.040075	0.105924	0	0	0.00280952	-0.0340082	0.9745	-1	0	0	1	0	0	1	0	0	1	1	0	0	0
rs3768570	chr1	171157875	G	A	0.71	0.55	0.62	0.4	-	-	-	50.6025	-0.0127278	0.951979	0.971096	24.0939	0.0548192	0.860314	0.91641	0	0	-0.468425	0.943431	0.398879	-1	38.2625	0.339432	0.346505	0.461882	13.191	0.541343	0.437969	0.550462	0	0	-0.182806	0.364595	0.733871	-1	33.8703	-0.0602319	0.923965	0.962976	14.9241	0.791189	0.284535	0.448863	0	0	Inf	NA	NA	-1	NA	NA	0	1	0	1	1	1	0	0	0	0	1
rs6689213	chr1	171786582	G	T	0.65	0.41	0.66	0.43	-	-	-	1084.07	-0.144199	0.0011954	0.00543196	1300.84	-0.0906003	0.0256455	0.0690657	0	0	0.027722	-0.908498	0.415002	-1	1296.81	-0.155091	0.0428529	0.0856307	1593.48	-0.0495764	0.326393	0.441309	0	0	0.115439	-1.00569	0.371466	-1	1302.08	-0.215052	0.0128759	0.043151	1630.18	-0.0556884	0.471943	0.629444	0	0	0.16496	-0.860025	0.438268	-1	0	0	0	1	0	1	0	0	1	1	0	0	0
rs1076685	chr1	172993932	A	T	0.03	0.41	0.84	0.22	T	T	-	1569.42	-0.114621	0.00318029	0.0124144	2165.75	0.274908	1.08e-17	2.21e-16	0	1	0.43369	-9.62549	0.000651386	0.00657613	1628.4	-0.0830091	0.119729	0.199317	2669.3	0.669014	2.08e-47	5.34e-46	0	1	0.751912	-18.0866	5.49e-05	0.00159141	1587.26	-0.234681	0.00015295	0.00101515	2172	0.0807602	0.229498	0.386584	0	0	0.309635	-2.56935	0.0620212	-1	0	-1	1	0	0	1	0	1	0	0	0	0	0
rs72713532	chr1	174306964	A	C	0.7	0.28	0.07	0.25	-	-	-	1199.19	-0.0300561	0.482725	0.626492	1228.52	-0.0413487	0.354034	0.503235	0	0	-0.0145318	0.380315	0.723045	-1	1043.98	0.073302	0.274717	0.386179	966.518	0.0234914	0.748662	0.819886	0	0	-0.0511959	0.955828	0.393286	-1	1062.37	0.0560279	0.522152	0.672971	956.338	-0.0801882	0.342073	0.509575	0	0	-0.12731	0.835285	0.450545	-1	0	0	0	1	0	1	0	0	0	0	0	0	0
rs3753563	chr1	174923346	T	C	0.98	0.59	0.63	0.67	-	-	-	106.315	-0.34217	0.0146796	0.0440354	93.7324	0.238877	0.101056	0.201261	0	0	0.50795	-3.55751	0.0236387	-1	116.571	-0.15841	0.365772	0.481118	93.9889	0.2168	0.400012	0.514755	0	0	0.309985	-0.888029	0.4247	-1	145.676	0.391535	0.0876516	0.192567	106.468	0.469657	0.118667	0.239682	0	0	0.0339995	-0.238691	0.823075	-1	0	NA	0	1	0	1	1	1	0	0	0	1	0
rs7531032	chr1	174998458	G	A	0.14	0.25	0.06	0.24	-	-	-	1754.72	-0.0450075	0.183079	0.312872	1611.25	-0.00743038	0.844667	0.907442	0	0	0.0241119	-0.836221	0.450075	-1	1683.4	-0.151402	0.00677689	0.0180338	1667.61	0.00405698	0.934936	0.955635	0	0	0.158107	-3.52453	0.0243503	-1	1705.98	-0.184636	0.00400439	0.0165074	1796.58	0.146636	0.0255542	0.0741272	0	0	0.328843	-3.32697	0.029188	-1	0	0	0	1	0	1	0	1	1	1	0	0	0
rs10913204	chr1	176536889	A	G	0.81	0.37	0.08	0.39	-	-	-	631.613	-0.144275	0.0114098	0.0359625	698.009	0.0856859	0.146526	0.265012	0	0	0.141192	-1.6074	0.183244	-1	520.412	0.0354346	0.734314	0.808501	595.458	-0.00950514	0.903331	0.934525	0	0	-0.0296944	0.260504	0.807336	-1	498.768	-0.161387	0.104623	0.218959	588.584	-0.11503	0.417447	0.58154	0	0	0.00545119	-0.0433271	0.967517	-1	0	0	0	1	0	1	1	1	0	0	0	0	0
rs1252067	chr1	177628345	A	T	0.34	0.31	0.72	0.33	-	-	-	1037.17	-0.0901246	0.0483251	0.113884	1110.61	-0.0370185	0.423181	0.572692	0	0	0.0399622	-1.25625	0.27739	-1	821.505	-0.000133166	0.998448	0.999107	1000.93	0.139155	0.0206901	0.0466107	0	0	0.138904	-1.61974	0.180603	-1	861.893	0.0692402	0.484087	0.641137	920.068	-0.18016	0.127243	0.252463	0	0	-0.263154	1.11795	0.326197	-1	0	0	0	1	0	1	0	1	0	0	0	0	0
rs1332947	chr1	178062930	NA	NA	NA	NA	NA	NA	NA	NA	NA	NA	NA	NA	NA	NA	NA	NA	NA	NA	NA	NA	NA	NA	NA	NA	NA	NA	NA	NA	NA	NA	NA	NA	NA	NA	NA	NA	NA	NA	NA	NA	NA	NA	NA	NA	NA	NA	NA	NA	NA	NA	NA	NA	NA	NA	NA	NA	NA	NA	NA	NA	NA	NA	NA	NA
rs6693410	chr1	179756079	T	A	0.63	0.25	0.1	0.27	-	-	-	1371.27	0.0480883	0.233395	0.372125	1297.39	0.0687083	0.0944997	0.19091	0	0	0.0297507	-0.835367	0.450504	-1	1928.41	0.00690965	0.873803	0.912591	1907.36	0.0163503	0.726501	0.802257	0	0	0.0126366	-0.297546	0.780863	-1	1963.54	-0.0123204	0.818448	0.89682	1933.67	-0.0144264	0.816052	0.895505	0	0	-0.00189113	0.0270227	0.979736	-1	0	0	0	1	0	1	1	0	0	1	0	0	0
rs1281422	chr1	179779054	G	A	0.91	0.39	0.26	0.4	-	-	A	3128.82	0.118405	0.000134455	0.000820168	3251.59	0.184075	1.1e-10	1.51e-09	1	1	0.0605241	-1.92853	0.126028	0.236066	4467.06	0.0232841	0.478245	0.590243	4561.47	0.112495	0.0053345	0.0146704	0	0	0.0875737	-1.9171	0.127697	-1	4647.21	0.0664059	0.100498	0.212526	5009.94	0.300541	3.93e-10	5.33e-09	0	1	0.230764	-3.93123	0.0170853	0.0825957	0	1	0	1	0	1	1	0	0	0	0	1	1
rs10914019	chr1	180494646	T	C	0.81	0.8	0.98	0.77	-	-	-	2726.56	-0.0444093	0.10939	0.213663	2782.81	-0.0469751	0.0990318	0.197873	0	0	-0.00306766	0.123205	0.907887	-1	3996.22	-0.115545	0.000886568	0.00300751	3980.66	-0.156047	4.62e-06	2.51e-05	0	0	-0.0402239	0.863879	0.43638	-1	4109.6	-0.103112	0.0509798	0.12771	4192.14	-0.0720797	0.0915016	0.198879	0	0	0.0345189	-0.401831	0.708353	-1	0	0	1	0	0	1	0	0	0	0	0	0	0
rs3002118	chr1	180770303	A	G	0.32	0.53	0.82	0.5	-	-	-	2714.04	0.0351235	0.228077	0.366036	2594.64	0.0233707	0.479055	0.623229	0	0	0.000151587	-0.00499003	0.996258	-1	3324.51	0.0671791	0.0641818	0.119458	3307.36	0.120837	0.00831771	0.0214441	0	0	0.0497968	-1.42509	0.227259	-1	3241.13	-0.0758002	0.136717	0.26613	3161.56	-0.0759304	0.0958651	0.205382	0	0	-0.000460668	0.00576754	0.995674	-1	0	0	0	1	0	1	1	1	0	0	0	1	1
rs72737192	chr1	182038268	C	T	0.05	0.03	0.11	0.05	-	-	-	1764.96	-0.0876506	0.0135527	0.0414384	1557.88	-0.0937689	0.0138964	0.0422499	0	0	-0.0220473	0.739274	0.500775	-1	1851.97	-0.115161	0.0388295	0.0790606	1702.62	-0.186024	0.00870008	0.0223001	0	0	-0.0778893	0.593752	0.584627	-1	2043.89	0.100052	0.12812	0.253717	1714.99	-0.237937	0.000501685	0.00287042	0	0	-0.337891	5.50698	0.00530379	-1	0	0	1	0	0	1	0	0	0	0	0	0	1
rs2068781	chr1	182346234	T	C	0.73	0.62	0.8	0.53	-	-	-	296.229	0.134725	0.110776	0.215963	314.406	-0.0893674	0.301389	0.448163	0	0	-0.176364	1.82278	0.142416	-1	250.695	-0.313773	0.0190833	0.043589	241.572	-0.530262	0.0002345	0.000914726	0	0	-0.216672	1.06911	0.345244	-1	280.198	-0.0437597	0.801198	0.885041	299.03	0.0613057	0.720622	0.828984	0	0	0.117389	-0.873176	0.431852	-1	0	0	0	1	0	1	0	0	0	0	0	0	0
rs10911205	chr1	183009277	C	A	0.15	0.37	0.46	0.42	-	-	-	3842.55	-0.0454078	0.0800271	0.168041	3359.7	-0.136402	1.73e-07	1.78e-06	0	0	-0.0643169	2.41011	0.0735461	-1	4471.8	-0.0907648	0.0201796	0.0456215	3810.78	-0.232945	2.12e-11	1.92e-10	0	0	-0.140219	4.66673	0.00954152	-1	4815.74	0.0536266	0.154418	0.291126	3910.92	-0.226251	7.4e-09	9.19e-08	0	0	-0.280864	8.05776	0.00128815	-1	0	0	1	0	0	1	0	1	1	0	1	0	0
rs3768605	chr1	183178629	T	C	0.3	0.3	0.34	0.17	-	-	-	33.75	-0.495093	0.0560008	0.127366	84.3497	-0.425883	0.00893979	0.029362	0	0	0.160682	-1.68293	0.167677	-1	43.254	-0.470784	0.118679	0.197954	77.4192	-0.160527	0.509102	0.618986	0	0	0.284526	-0.742601	0.498965	-1	41.2481	-0.743954	0.167812	0.309326	84.0942	0.0162846	0.955695	0.977886	0	0	1.27633	-1.59641	0.185633	-1	NA	NA	0	1	0	1	1	0	0	0	0	1	0
rs10494563	chr1	183376980	G	T	0.13	0.11	0.04	0.09	-	-	-	1069.54	-0.078922	0.115962	0.223231	1035.52	-0.059857	0.204884	0.338968	0	0	-0.0303792	0.535874	0.620456	-1	968.652	-0.105334	0.109929	0.185942	896.58	0.024292	0.756153	0.824933	0	0	0.124083	-1.73723	0.157347	-1	1037.56	0.0234869	0.824828	0.901101	899.641	-0.0354728	0.640723	0.769857	0	0	-0.0392816	0.289646	0.786481	-1	0	0	0	1	0	1	0	0	0	0	0	0	0
rs10911363	chr1	183549757	G	T	0.31	0.33	0.56	0.28	-	-	-	1548.28	0.644402	7.85e-51	3.35e-49	1401.56	0.762438	2.72e-81	1.47e-79	1	1	0.116085	-3.02271	0.039059	0.105359	1584.18	0.451362	1.11e-19	1.46e-18	1422.66	0.512388	5.59e-14	5.87e-13	1	1	0.0523448	-0.556393	0.607599	0.704077	1665.29	0.514003	1.47e-11	2.17e-10	1560.87	0.678024	3.32e-17	6.61e-16	1	1	0.158681	-1.04927	0.353267	0.532638	0	0	1	0	0	1	0	0	1	1	1	0	1
rs17488675	chr1	183592570	C	T	0.06	0.3	0.08	0.36	-	-	-	1252.09	0.0719481	0.107695	0.211455	1395.72	0.115779	0.00670084	0.0232215	0	0	0.0360521	-1.64897	0.174498	-1	1826.61	0.0925862	0.0724153	0.131959	2050.66	0.0177944	0.669576	0.756816	0	0	-0.0722763	1.83891	0.139775	-1	1939.11	0.189735	0.00322456	0.0138298	2124.64	0.0486603	0.403036	0.568554	0	0	-0.138798	2.03289	0.111844	-1	0	0	0	1	0	1	0	0	0	0	0	0	1
rs12404043	chr1	183840016	T	A	0.04	0.13	0.15	0.18	-	-	-	2890.8	-0.0098161	0.741844	0.835581	3218.82	-0.0103743	0.711442	0.813982	0	0	0.0169864	-0.640602	0.556637	-1	3220.6	0.00214976	0.95583	0.971174	3523.01	0.0186026	0.656476	0.746057	0	0	0.0146931	-0.222296	0.834972	-1	3136.52	-0.147353	0.000856781	0.00451325	3448.14	-0.11428	0.0596792	0.144042	0	0	0.0248077	-0.304552	0.775895	-1	0	0	0	1	0	1	1	0	0	1	0	0	0
rs734657	chr1	183912319	C	A	0.19	0.22	0.06	0.25	-	-	-	2010.43	0.324412	5.85e-24	1.43e-22	2597.78	0.346917	1.65e-25	4.2e-24	1	1	0.00710801	-0.764724	0.48706	0.612523	3688.35	0.983488	1.3e-33	2.64e-32	4839.84	1.01706	3.19e-47	8.16e-46	1	1	0.0343689	-0.703847	0.520342	0.628392	3027.14	0.470399	1.08e-14	1.92e-13	4172.83	0.627701	6.59e-48	2.77e-46	1	1	0.16121	-1.76135	0.152976	0.309623	-1	-1	1	0	0	1	1	0	1	0	0	0	0
rs10158710	chr1	184398346	A	C	0.62	0.27	0.17	0.29	-	-	-	2278.53	0.00359804	0.911128	0.947571	2614.73	0.0360218	0.222273	0.359377	0	0	0.0399943	-0.964815	0.389274	-1	3015.54	0.0999774	0.0255602	0.0558498	3595.24	0.144077	0.000258326	0.000996706	0	1	0.0445279	-0.794857	0.471194	0.588366	2987.81	0.00711117	0.880788	0.938653	3507.78	0.00593766	0.901301	0.95022	0	0	-0.000185756	0.00216776	0.998374	-1	0	0	0	1	0	1	0	1	0	0	0	0	0
rs10797970	chr1	184460826	T	C	0.13	0.29	0.22	0.18	-	-	-	828.133	0.166907	0.00160573	0.00693452	2874.87	0.229877	3.36e-13	5.43e-12	1	1	0.0412787	-1.20798	0.293589	0.428827	819.034	0.731779	7.66e-14	7.96e-13	4925.23	0.876647	3.99e-35	8.38e-34	1	1	0.153934	-2.88622	0.0447323	0.117094	756.713	0.486453	0.000105728	0.00072752	4175.78	0.429459	7.99e-15	1.42e-13	1	1	-0.0342953	0.349787	0.744139	0.836743	0	-1	0	1	0	1	1	0	0	0	0	0	0
rs7545699	chr1	185497502	T	C	0.76	0.47	0.47	0.42	-	T	-	5838.55	0.0116392	0.701287	0.806056	5419.42	0.0305609	0.228719	0.36662	0	0	0.0124948	-0.424736	0.692879	-1	26826.8	0.12058	5.48e-05	0.000244628	23973.2	0.0407687	0.184494	0.282632	1	0	-0.0799503	4.61395	0.00992616	0.0422247	27037	0.075077	0.00856204	0.0309013	24580.5	0.0432674	0.144976	0.277991	0	0	-0.0318792	1.75539	0.154044	-1	0	0	1	0	0	1	0	0	0	0	0	0	0
rs10798124	chr1	187595505	T	C	0.03	0.26	0.14	0.21	T	-	-	2794.11	0.322404	9.18e-09	1.08e-07	2824.42	0.276971	4.62e-08	5.07e-07	1	1	-0.0644542	5.77271	0.00447082	0.0235189	4204.43	0.747036	2.94e-74	1.2e-72	4200.61	0.670636	3.66e-62	1.24e-60	1	1	-0.0750757	2.44504	0.0708224	0.161739	3726.63	0.397259	1.7e-20	3.87e-19	3622.14	0.241072	2.46e-07	2.59e-06	1	1	-0.156862	2.69863	0.054171	0.163939	-1	-1	0	1	0	1	0	1	1	0	0	0	0
rs17545946	chr1	187598462	A	G	0.15	0.16	0.0017	0.24	-	G	-	1749.78	0.327058	7.34e-21	1.65e-19	1900.67	0.429015	7.68e-26	1.98e-24	1	1	0.131087	-2.75264	0.0512355	0.127439	1692.55	0.475779	2.19e-13	2.22e-12	2223.92	0.892294	6.89e-26	1.11e-24	1	1	0.416773	-15.6331	9.78e-05	0.00245729	1552.97	0.191959	0.00751068	0.0278066	1740.03	0.240296	3.83e-05	0.000292976	0	1	0.055236	-0.744813	0.497765	0.653866	0	-1	1	0	0	1	1	0	0	0	0	1	0
rs72727782	chr1	188640396	T	C	0.01	0.12	0.03	0.13	-	-	-	1063.58	-0.0647833	0.158943	0.281875	996.794	0.0275582	0.580281	0.710027	0	0	0.0783725	-1.01054	0.369398	-1	1110.75	-0.0787125	0.293841	0.406994	1029.65	-0.0431046	0.506232	0.616794	0	0	0.0344381	-0.445247	0.679175	-1	1106.08	-0.164087	0.130353	0.257157	1091.17	0.0532098	0.514956	0.667654	0	0	0.231081	-1.44337	0.222399	-1	0	0	0	1	0	1	0	1	0	0	0	1	0
rs72727800	chr1	188658884	C	T	0.01	0.12	0.03	0.13	-	-	-	2433.35	0.0856403	0.00443611	0.0163873	2409.07	0.0263608	0.392421	0.542088	0	0	-0.0520315	4.85746	0.0082945	-1	3343.08	0.230281	1.38e-07	9.23e-07	3272.66	0.151211	5.79e-05	0.000257019	1	1	-0.0789834	1.98624	0.117956	0.227596	3164.3	0.0113429	0.792939	0.879883	3287.7	0.0976504	0.0175704	0.0547627	0	0	0.0845077	-2.08499	0.105426	-1	-1	0	1	0	0	1	0	0	1	0	0	0	0
rs6667584	chr1	190992075	G	A	0.99	0.82	0.98	0.8	-	-	-	353.036	-0.130504	0.088728	0.182253	317.006	-0.0827368	0.303926	0.450628	0	0	0.0239679	-0.501999	0.642042	-1	494.564	-0.0693694	0.525489	0.633359	482.43	0.0223073	0.84288	0.889531	0	0	0.0846658	-0.539509	0.618166	-1	480.252	-0.233495	0.0691338	0.161093	500.25	0.0612089	0.645231	0.77258	0	0	0.279504	-1.34403	0.250108	-1	0	0	0	1	0	1	0	0	0	0	0	0	0
rs6665749	chr1	191577594	A	G	0.37	0.17	0.13	0.08	-	A	-	3123.37	0.0995684	0.000582623	0.00294411	3324.78	0.0212249	0.428162	0.577347	1	0	-0.099303	2.63161	0.0580883	0.137747	4647.28	0.355134	1.17e-21	1.63e-20	4674.7	0.184426	4.79e-06	2.59e-05	1	1	-0.171002	6.561	0.00279148	0.0181171	4283.88	0.0713778	0.0957247	0.205211	4586.93	0.0665981	0.145463	0.278608	0	0	-0.0066762	0.0861	0.935525	-1	-1	0	1	0	0	1	0	0	0	0	0	0	0
rs4338337	chr1	192609256	A	T	0.53	0.92	0.93	0.94	-	-	-	2070.77	-0.00165047	0.96079	0.977164	2371.29	-0.0364525	0.252694	0.39409	0	0	-0.0223711	1.44489	0.221999	-1	2446.28	-0.134503	0.00189416	0.0058688	2945.9	-0.00788949	0.881103	0.917721	0	0	0.124005	-3.36221	0.0282468	-1	2501.63	-0.14052	0.00125496	0.00627015	3029.74	0.00174246	0.974625	0.987066	0	0	0.140427	-3.31876	0.0294127	-1	0	0	1	0	0	1	0	1	0	0	0	0	0
rs10754023	chr1	192648693	C	T	0.44	0.52	0.66	0.49	-	-	-	80.6999	-0.501052	0.0022505	0.00925947	76.6755	0.0554285	0.759993	0.848442	0	0	0.51936	-2.80562	0.0485328	-1	69.6546	-0.304469	0.243689	0.351388	59.1331	0.158968	0.5928	0.69107	0	0	0.48188	-2.43995	0.0712126	-1	75.2505	-0.1419	0.619233	0.753228	50.7173	-0.36992	0.385759	0.553077	0	0	-0.433536	0.916913	0.411069	-1	NA	NA	0	1	0	1	0	0	0	1	0	0	0
rs10921238	chr1	192660038	A	G	0.39	0.49	0.66	0.47	-	-	-	1141.23	-0.0987479	0.0200875	0.0565832	1320.08	-0.0289878	0.515024	0.653692	0	0	0.0277756	-0.626416	0.565015	-1	783.05	-0.166891	0.0360758	0.0743978	969.255	0.0286877	0.680381	0.765435	0	0	0.198616	-2.03497	0.111579	-1	753.308	-0.368607	0.00109866	0.00559079	926.052	-0.180367	0.086083	0.190074	0	0	0.190976	-1.70735	0.162947	-1	0	0	0	1	0	1	1	1	0	0	0	1	0
rs35766898	chr1	192671394	C	A	0.37	0.12	0.07	0.04	-	-	-	1508.04	0.013908	0.709027	0.812252	1717.02	-0.0494723	0.161527	0.285379	0	0	-0.0610895	2.05129	0.10953	-1	1150.19	0.159307	0.0145526	0.0346248	1253.02	0.0180901	0.75918	0.827365	0	0	-0.138789	1.50545	0.206665	-1	1143.22	0.075552	0.248596	0.408764	1326.76	0.111048	0.156093	0.293628	0	0	0.0286775	-0.360074	0.736999	-1	0	0	0	1	0	1	0	1	0	0	0	0	0
rs2746072	chr1	192777807	G	C	0.28	0.23	0.44	0.27	-	-	-	107.078	-0.138742	0.329952	0.47881	189.043	0.207077	0.0588256	0.132363	0	0	0.223858	-3.18352	0.0334225	-1	129.466	0.225426	0.208099	0.310434	211.836	0.149128	0.280377	0.392458	0	0	-0.0576985	0.303021	0.776979	-1	147.14	0.495974	0.024255	0.071124	215.313	0.125002	0.410126	0.575167	0	0	-0.318042	1.24972	0.279533	-1	0	0	0	1	0	1	0	0	1	1	0	0	0
rs7538172	chr1	192884216	G	T	0.5	0.38	0.51	0.37	-	-	-	2861.37	0.0164609	0.579233	0.709096	2849.71	-0.0743853	0.0181021	0.0521896	0	0	-0.0828904	2.91611	0.0434121	-1	3482.72	-0.104425	0.0089102	0.0227368	3514.08	-0.0810685	0.0180591	0.0415807	0	0	0.0251024	-0.721387	0.510585	-1	3584.03	-0.0907857	0.086467	0.190703	3737.87	0.0276743	0.558376	0.703646	0	0	0.121692	-1.51176	0.205129	-1	0	0	0	1	0	1	0	0	0	0	0	0	0
rs6693734	chr1	193307444	A	G	0.33	0.26	0.53	0.3	-	-	-	2251.41	-0.0140957	0.676908	0.787634	2751.6	-0.00725753	0.798473	0.876669	0	0	-0.00222615	0.05885	0.955894	-1	2451.06	-0.0529389	0.204731	0.306528	3231.4	-0.0385548	0.317703	0.431968	0	0	0.0171647	-0.52085	0.629975	-1	2488.7	-0.0801898	0.100246	0.212304	3360.41	0.00491996	0.91135	0.955957	0	0	0.0870697	-1.48281	0.212269	-1	0	0	0	1	0	1	0	0	0	0	0	0	1
rs72744026	chr1	193584122	A	G	0.01	0.1	0.06	0.16	-	-	-	373.338	0.0459016	0.552789	0.686941	469.226	0.130606	0.0461509	0.109738	0	0	0.0341213	-0.535183	0.620892	-1	467.346	0.593945	8.37e-13	8.26e-12	544.482	0.408622	1.5e-05	7.43e-05	1	1	-0.192181	2.83175	0.0472611	0.122209	443.596	0.406768	0.00019673	0.00126463	522.153	0.240267	0.0525401	0.130503	1	0	-0.180394	1.97633	0.119302	0.266168	0	0	1	0	0	1	1	0	0	0	0	1	0
rs659059	chr1	193983693	T	C	0.4	0.7	0.77	0.77	-	-	-	145.335	-0.0451578	0.702584	0.807135	96.133	0.0916805	0.545273	0.680242	0	0	0.1138	-0.968052	0.387837	-1	52.9343	0.0598959	0.81737	0.87017	52.3477	-0.236557	0.350021	0.465525	0	0	-0.281548	1.36853	0.242972	-1	45.7854	-0.462828	0.204243	0.35571	47.4661	-0.662526	0.0847187	0.187707	0	0	-0.22126	0.316685	0.767321	-1	NA	NA	0	1	0	1	0	0	0	0	0	0	0
rs12027815	chr1	194945222	G	A	0.03	0.26	0.23	0.24	-	-	-	1849.67	0.0227583	0.505585	0.645866	1250.44	0.10534	0.0121925	0.0379245	0	0	0.0765946	-2.12587	0.100674	-1	1841.44	0.104403	0.0160552	0.037609	1193.49	0.111016	0.0550052	0.10487	0	0	0.00290102	-0.0407203	0.96947	-1	1925.01	0.159015	0.0024946	0.0111385	1228.25	0.121965	0.0616083	0.14751	0	0	-0.0386768	0.671715	0.538566	-1	0	0	1	0	0	1	0	0	0	0	0	0	0
rs10754220	chr1	197244290	G	A	0.09	0.24	0.19	0.3	-	-	-	622.634	-0.0814912	0.152318	0.273471	712.74	0.0412805	0.461281	0.608355	0	0	0.0442871	-0.594224	0.58434	-1	506.214	-0.090251	0.428154	0.541187	601.529	-0.0368911	0.657394	0.746427	0	0	0.0740632	-0.960762	0.391079	-1	520.294	-0.0807732	0.553128	0.699645	572.781	-0.256245	0.0706918	0.163958	0	0	-0.188912	1.63399	0.177598	-1	0	0	0	1	0	1	0	0	1	0	0	0	0
rs1009188	chr1	197257090	T	C	0.09	0.24	0.19	0.3	-	-	-	110.815	0.0165665	0.90732	0.944798	118.376	-0.148164	0.272031	0.416085	0	0	-0.172251	1.18869	0.300309	-1	158.475	0.242097	0.132926	0.216894	157.139	-0.236649	0.11022	0.186247	0	0	-0.463008	2.62604	0.0584281	-1	175.425	0.444775	0.0231019	0.0685028	171.471	-0.0425155	0.831969	0.906033	0	0	-0.493497	1.85611	0.137017	-1	0	0	1	0	0	1	0	1	0	0	0	0	0
rs61821370	chr1	197305053	T	G	-1	-1	-1	-1	-	-	-	1174.5	0.161621	0.000374686	0.00201383	1324.48	0.0963861	0.0156887	0.0465347	1	0	-0.0500328	0.901568	0.418265	0.549548	1042.6	0.0285378	0.649238	0.739927	1142.69	0.0514929	0.511687	0.621103	0	0	0.0149553	-0.134063	0.899828	-1	1124.17	0.170909	0.0589529	0.142647	1180.59	0.0751299	0.399642	0.565524	0	0	-0.0943037	0.954548	0.393861	-1	0	0	1	0	0	1	0	0	1	0	0	0	1
rs1345529	chr1	197433329	G	A	0.3	0.5	0.67	0.49	-	-	-	1854.02	-0.0888929	0.0110745	0.0350531	1786.79	-0.0410038	0.294017	0.440782	0	0	0.0239519	-0.515639	0.633297	-1	2217.51	-0.0995132	0.0145889	0.0346912	2134.18	-0.16277	0.000314658	0.00118854	0	0	-0.0638492	1.59831	0.185217	-1	2227.09	-0.160746	0.00124983	0.00624914	2190.12	-0.156599	0.0127447	0.04279	0	0	-0.00208516	0.0274335	0.979428	-1	0	0	1	0	0	1	0	1	1	0	0	0	0
rs12744898	chr1	197584553	T	C	0.05	0.22	0.13	0.22	-	-	-	2205.22	-0.0265692	0.410483	0.559776	1735.14	0.00256339	0.941144	0.964887	0	0	0.0381961	-1.05801	0.349712	-1	2471.72	-0.153764	1.53e-05	7.56e-05	2010.72	0.0135961	0.748775	0.819936	0	0	0.166086	-5.20192	0.00650757	-1	2649.86	-0.0180142	0.722042	0.8304	2130.9	0.109379	0.0155194	0.0499646	0	0	0.130653	-1.78629	0.148592	-1	0	0	0	1	0	1	0	1	0	0	0	0	1
rs2737680	chr1	200088559	C	A	0.34	0.44	0.72	0.46	-	-	-	1355.64	0.0399044	0.302593	0.44943	1468.02	0.0537247	0.174069	0.300819	0	0	-1.82e-05	0.00125474	0.999059	-1	1529.73	-0.126768	0.0182073	0.0418646	1673.6	-0.0313714	0.49258	0.604561	0	0	0.097447	-1.96725	0.120549	-1	1596.21	-0.0726362	0.294265	0.458173	1681.73	-0.0874939	0.0893347	0.195239	0	0	-0.0103148	0.120849	0.909638	-1	0	0	0	1	0	1	0	1	0	0	1	1	0
rs3790800	chr1	200100159	G	A	0.16	0.36	0.24	0.28	-	-	-	958.194	-0.0291805	0.559048	0.692748	757.408	-0.0752122	0.163049	0.287006	0	0	-0.0616871	1.50632	0.206453	-1	707.471	-0.0102164	0.896675	0.929494	574.643	-0.0707998	0.407171	0.521338	0	0	-0.063153	0.563011	0.603488	-1	787.88	0.223413	0.0303443	0.0851815	562.237	-0.207228	0.11456	0.233696	0	0	-0.450607	2.27653	0.0851119	-1	0	0	0	1	0	1	0	1	0	1	0	0	0
rs2246211	chr1	200145506	G	A	0.14	0.12	0.02	0.11	-	G	-	1889.77	0.0724668	0.0270262	0.0721357	1939.68	-0.0933828	0.00736649	0.0251333	0	0	-0.154253	4.9441	0.00779392	-1	1985.55	0.193811	0.000235645	0.000918926	1935.66	0.00982648	0.825576	0.876622	1	0	-0.182801	6.63072	0.00268391	0.017488	2006.53	0.157861	0.0197537	0.0602989	2019.21	0.0612217	0.402256	0.567786	0	0	-0.0997799	1.07233	0.343959	-1	0	0	0	1	0	1	0	1	0	0	0	0	0
rs10920227	chr1	201619514	T	A	0.05	0.4	0.24	0.27	-	-	-	346.113	-0.0134846	0.865676	0.919584	255.107	-0.116262	0.192768	0.324444	0	0	-0.0722847	2.01906	0.113619	-1	481.636	-0.0730868	0.436284	0.548856	349.301	-0.0875223	0.383013	0.498253	0	0	-0.00846428	0.063097	0.952716	-1	524.634	0.103344	0.456465	0.615376	378.758	0.0763347	0.485902	0.642657	0	0	0.00994713	-0.0515892	0.96133	-1	0	0	0	1	0	1	0	0	0	1	0	0	0
rs13375435	chr1	201971862	C	T	0.18	0.29	0.4	0.31	-	T	-	1972.74	0.103506	0.00242385	0.00985544	2225.45	0.136865	2.33e-05	0.000169392	1	1	0.0254487	-2.07458	0.106675	0.210438	2295.7	0.134025	0.00133378	0.00430984	2695.42	0.269915	1.51e-11	1.38e-10	1	1	0.135806	-4.09849	0.0148714	0.0554972	2382.64	0.17145	0.000839597	0.00445021	2567.83	0.0741007	0.169418	0.311641	1	0	-0.0989846	2.28767	0.0840728	0.215288	0	0	1	0	0	1	0	0	0	0	0	1	1
rs3934809	chr1	202112899	C	A	0.61	0.58	0.4	0.59	-	-	-	577.658	-0.112841	0.0718006	0.155215	738.135	-0.0759833	0.202723	0.336301	0	0	0.0432976	-0.860955	0.437811	-1	663.442	-0.154869	0.0453484	0.0896261	818.466	-0.0849437	0.344519	0.459711	0	0	0.0638293	-0.460099	0.669344	-1	651.902	-0.286418	0.00746838	0.0276824	808.01	-0.195554	0.0168742	0.0530713	0	0	0.105735	-1.06597	0.346506	-1	0	0	0	1	0	1	0	0	0	1	0	0	0
rs4113263	chr1	202433511	C	T	-1	-1	-1	-1	-	-	-	2464.23	0.0339992	0.285337	0.431282	2331.88	0.101745	0.00392573	0.0148019	0	0	0.0547815	-0.949871	0.395965	-1	2615.8	0.0518929	0.201143	0.302297	2415.74	0.123664	0.00896759	0.022853	0	0	0.0711169	-1.38995	0.236899	-1	2711.97	0.0851282	0.0813424	0.181991	2522.93	0.175552	0.000553421	0.00312129	0	1	0.0918367	-1.26618	0.274166	0.45382	0	0	1	0	0	1	0	1	0	0	0	0	1
rs4264049	chr1	204269159	C	T	0.08	0.22	0.12	0.27	-	-	-	2720.25	0.0067404	0.809206	0.883848	2248.39	-0.0184607	0.545068	0.68005	0	0	-0.0219441	0.884463	0.426408	-1	3505.58	-0.0225504	0.552144	0.656331	2903.43	-0.0715163	0.107223	0.182302	0	0	-0.0525128	0.842337	0.447018	-1	3604.49	-0.0120907	0.792675	0.879727	2948.53	-0.0978557	0.0292646	0.0826641	0	0	-0.0864771	2.74007	0.0519017	-1	0	0	0	1	0	1	1	0	0	0	1	0	0
rs59436169	chr1	204797992	G	C	0.42	0.33	0.77	0.11	-	-	-	2152.14	0.073207	0.0479378	0.11309	1858.7	0.0489619	0.161711	0.285583	0	0	0.0168445	-0.427268	0.69118	-1	2328.69	0.0622897	0.135979	0.220806	1913.05	0.106275	0.0282068	0.0606179	0	0	0.0459062	-0.88066	0.428236	-1	2312	-0.0269392	0.598765	0.73711	1879.05	-0.0120504	0.858867	0.923543	0	0	0.0124253	-0.248841	0.815738	-1	0	0	0	1	0	1	0	0	0	1	0	0	0
rs17343520	chr1	204958642	C	T	0.02	0.07	0	0.11	-	-	-	938.535	0.0960196	0.0537099	0.123244	1010.14	0.156139	0.000526641	0.0027079	0	1	0.0468529	-1.99829	0.116344	0.224039	1137.54	0.151279	0.00826797	0.0213485	1213.32	0.0967597	0.145669	0.233143	0	0	-0.0588077	2.13213	0.0999679	-1	1194.81	0.21908	0.0100293	0.0351795	1273.06	0.161773	0.0210845	0.0634419	0	0	-0.0485283	0.491463	0.648846	-1	0	0	1	0	0	1	0	0	0	0	0	0	1
rs1668868	chr1	205240141	G	T	0.53	0.3	0.14	0.37	-	-	-	2745.18	0.0124027	0.694325	0.801524	2355.36	0.121197	0.000435506	0.00229351	0	1	0.0987191	-2.25284	0.0873704	0.183705	3479.4	0.37874	4.48e-24	6.75e-23	3078.31	0.478959	7.52e-34	1.53e-32	1	1	0.0996587	-2.17012	0.0957972	0.199365	3296.48	0.172097	1.33e-05	0.000110709	3001.85	0.354365	6.45e-16	1.21e-14	1	1	0.180575	-3.20649	0.032698	0.120007	-1	0	1	0	0	1	0	1	0	0	0	0	0
rs10900479	chr1	205305048	A	C	0.19	0.11	0.02	0.25	-	-	-	2224.39	0.115306	0.000487371	0.00253009	2453.15	0.131682	9.16e-06	7.23e-05	1	1	0.0577246	-1.9321	0.125513	0.235744	2292.58	0.121427	0.00236783	0.0071716	2471.16	0.122272	0.000991924	0.00331485	1	1	0.00207277	-0.0668581	0.949903	0.965784	2525.88	0.31801	1.09e-07	1.19e-06	2574.12	0.170455	0.001585	0.00764728	1	1	-0.145578	2.28803	0.0840389	0.215288	0	0	0	1	0	1	0	0	0	0	0	0	1
rs11240458	chr1	205335474	C	G	0.58	0.78	0.83	0.73	-	-	-	810.11	0.0741499	0.143047	0.26008	843.517	0.111015	0.0257571	0.069297	0	0	0.0610152	-1.2111	0.292514	-1	1275.06	0.0825879	0.177154	0.273439	1363.17	0.122885	0.0542702	0.103805	0	0	0.0422791	-0.42535	0.692467	-1	1219.68	-0.115261	0.0857776	0.189554	1446.74	0.219247	0.00518104	0.0204331	0	0	0.331784	-5.6158	0.00494146	-1	0	0	0	1	0	1	1	0	1	1	1	1	0
rs11240482	chr1	205399835	C	A	0.18	0.75	0.87	0.7	-	-	-	143.97	0.080614	0.502179	0.642894	128.063	-0.0603379	0.66008	0.775629	0	0	-0.112845	1.18965	0.299969	-1	141.169	0.138923	0.430818	0.543755	133.339	0.485722	0.00213173	0.00652985	0	1	0.375287	-1.99169	0.117224	0.22725	154.773	0.31906	0.13181	0.259425	137.99	0.508083	0.0250233	0.0729959	0	0	0.181661	-0.542746	0.616131	-1	0	0	1	0	0	1	0	0	1	0	0	0	0
rs11119260	chr1	206837753	A	G	0.15	0.2	0.51	0.14	-	-	-	3201.13	0.028901	0.282918	0.428525	3318.44	0.0189083	0.474327	0.619408	0	0	-0.00801721	0.710758	0.516481	-1	4132.95	-0.0183319	0.557058	0.660484	4230.77	-0.0122539	0.712285	0.791573	0	0	0.00554386	-0.137691	0.897137	-1	4329.64	0.046515	0.15789	0.295941	4526.07	0.110227	0.00397208	0.0163842	0	0	0.0635105	-1.5925	0.186491	-1	0	0	0	1	0	1	0	0	1	0	0	0	1
rs7525530	chr1	207483166	A	G	0.3	0.51	0.42	0.46	-	-	A	2325.15	0.0671813	0.03782	0.0936956	1730.76	0.0338755	0.325119	0.473785	0	0	-0.0518904	1.74056	0.156735	-1	2824.51	0.110823	0.00543498	0.0149011	2082.59	-0.0367992	0.446036	0.558571	0	0	-0.150307	5.36366	0.00583202	-1	3317.93	0.468666	4.95e-17	9.76e-16	2330.44	0.209778	0.000839862	0.00445021	1	1	-0.261293	4.40003	0.0116909	0.0626652	1	1	0	1	0	1	1	1	1	1	0	0	0
1:207568741:C	chr1	207568741	CGCAAA	C	-1	-1	-1	-1	-	-	-	876.327	-0.0960941	0.0547068	0.125162	984.626	-0.0455676	0.335784	0.485133	0	0	0.0739984	-1.23376	0.284831	-1	826.631	-0.00787326	0.913312	0.941699	820.009	-0.161819	0.0275588	0.0594432	0	0	-0.155292	1.77541	0.150487	-1	792.271	-0.20598	0.102325	0.215253	864.315	-0.0802642	0.408552	0.573675	0	0	0.153599	-0.660416	0.545081	-1	0	0	0	0	1	0	0	0	0	0	0	0	0
1:207568741:T	chr1	207568741	C	T	-1	-1	-1	-1	-	-	-	610.147	-0.0229024	0.685399	0.794159	544.786	0.0315854	0.648506	0.766018	0	0	-0.0274975	0.268536	0.801567	-1	472.99	-0.189268	0.0466436	0.0916735	388.808	-0.23516	0.0191836	0.0437883	0	0	-0.0512188	0.571457	0.598267	-1	493.674	-0.132202	0.230415	0.38762	399.176	-0.22391	0.0527709	0.130956	0	0	-0.099756	0.840756	0.447806	-1	0	0	0	0	1	0	0	0	0	0	0	0	0
rs72644188	chr1	207583436	A	C	0.02	0.01	0.26	0.02	-	-	-	515.537	0.0715093	0.284367	0.430154	564.241	0.0681748	0.308713	0.455986	0	0	-0.0497792	0.700741	0.522084	-1	437.963	0.0341089	0.766896	0.833195	493.938	0.0250874	0.778327	0.84116	0	0	0.000473186	-0.00268894	0.997983	-1	458.263	0.0951143	0.462286	0.620555	493.717	-0.0479115	0.69518	0.80982	0	0	-0.143803	0.884201	0.426533	-1	0	0	0	0	1	0	0	0	0	0	0	0	0
rs1257575	chr1	207583946	T	C	0	0.01	0.26	0.02	-	-	-	38.2932	-0.292756	0.269764	0.413633	66.7328	-0.578068	0.00209422	0.00872561	0	0	-0.116091	0.307353	0.773912	-1	31.7823	-0.786432	0.0898106	0.157874	58.729	-0.542491	0.033675	0.070307	0	0	0.735618	-1.13682	0.319094	-1	24.9857	-2.21006	7.77e-05	0.000554029	59.1524	-0.601871	0.0534417	0.132255	0	0	2.08024	-2.75318	0.0512068	-1	NA	NA	0	0	1	0	0	0	0	0	0	0	0
rs11808746	chr1	207624861	A	T	0.02	0.01	0.27	0.02	-	-	-	1623.7	-0.0790814	0.0640337	0.141392	1899.8	-0.0415143	0.226127	0.363939	0	0	0.0736759	-1.40013	0.234065	-1	1900.25	-0.124602	0.0068151	0.0181176	2098.36	-0.113079	0.00537234	0.0147594	0	0	0.0122493	-0.295238	0.782503	-1	1918.33	-0.167095	0.00346421	0.0146479	2196.95	-0.0502683	0.396811	0.56319	0	0	0.1186	-1.1477	0.315069	-1	0	0	0	0	1	0	0	0	0	0	0	0	0
rs17045328	chr1	207652176	A	G	0.02	0.01	0.27	0.02	-	-	-	914.786	-0.015293	0.749413	0.840457	39.8898	0.0825828	0.734829	0.830176	0	0	-0.027616	0.134949	0.899171	-1	674.528	-0.0823664	0.354639	0.470112	25.7442	-0.876164	0.290245	0.403193	0	0	NA	NA	NA	-1	690.487	-0.0824065	0.537649	0.686716	38.2626	0.320763	0.509982	0.662672	0	0	0.191992	-0.464285	0.666587	-1	0	NA	0	0	1	0	0	0	0	0	0	0	0
rs7552683	chr1	208231688	C	T	0.52	0.4	0.18	0.6	-	-	-	2271.63	0.014836	0.64553	0.764043	2107.65	0.0951156	0.00680457	0.0235256	0	0	0.0747453	-3.36833	0.0280871	-1	3200.84	0.222196	2.07e-08	1.51e-07	2777	0.271721	7.53e-13	7.44e-12	1	1	0.0489444	-1.05622	0.350437	0.470362	3172.5	0.13386	0.00395185	0.0163208	2687.86	0.119902	0.0187282	0.0577062	0	0	-0.0163197	0.317497	0.766749	-1	0	0	1	0	0	1	1	0	0	0	0	1	0
rs2298928	chr1	209822859	C	T	0.53	0.51	0.38	0.62	-	-	-	1434.81	0.0247021	0.529683	0.666216	1363.19	0.0600931	0.122536	0.232113	0	0	0.0600783	-1.58029	0.189194	-1	1583.91	-0.0325845	0.530724	0.637332	1496.52	0.0602651	0.263708	0.373743	0	0	0.092553	-1.91527	0.127966	-1	1613.5	-0.0503795	0.461015	0.619466	1608.9	0.195236	0.00249148	0.0111283	0	0	0.244366	-2.11626	0.10177	-1	0	0	0	1	0	1	0	0	0	0	0	0	0
rs77800655	chr1	209826726	A	G	0.0041	0.07	0.26	0.01	-	-	-	1566.51	-0.0316303	0.383382	0.533298	1721.42	-0.0397619	0.275259	0.41972	0	0	-0.0355852	1.63765	0.176837	-1	2053.7	0.0224505	0.726491	0.802257	2322.67	-0.0188512	0.700695	0.781889	0	0	-0.0364658	0.303651	0.776533	-1	2102.56	0.0218024	0.658491	0.781997	2421.59	0.0311017	0.629889	0.761516	0	0	0.00278695	-0.0334023	0.974954	-1	0	0	1	0	0	1	0	0	0	0	0	0	0
rs1883725	chr1	210057927	G	A	0.91	0.69	0.75	0.55	-	-	-	2250.17	-0.00803115	0.795924	0.874369	2165.56	0.0150115	0.628919	0.751105	0	0	-0.026502	0.635613	0.559574	-1	2695.33	-0.09406	0.0420916	0.0843145	2668.4	-0.0937029	0.0443579	0.0881176	0	0	-6.79e-06	7.2e-05	0.999946	-1	2874.48	0.0243293	0.644848	0.772503	2780.56	-0.0451374	0.452474	0.611771	0	0	-0.069812	0.964535	0.389398	-1	0	0	0	1	0	1	0	0	0	0	0	0	0
rs10863819	chr1	210502580	A	G	0.01	0.29	0.23	0.13	-	-	-	51.6833	0.144539	0.480402	0.624138	141.436	0.325267	0.00588253	0.0208597	0	0	0.203652	-2.20113	0.0925359	-1	74.4518	0.965763	8.73e-05	0.000371926	189.161	0.5387	0.00311503	0.00910729	1	1	-0.474128	2.74552	0.0516117	0.131186	64.6822	0.598932	0.0738457	0.169718	161.311	0.0591125	0.761385	0.858089	0	0	-0.479559	1.36745	0.243282	-1	NA	0	1	0	0	1	0	0	1	1	0	0	0
rs1114880	chr1	210948383	C	T	0.66	0.51	0.32	0.61	-	-	-	1107.61	-0.0569079	0.201964	0.33533	890.753	-0.0477409	0.33108	0.479828	0	0	-0.0220123	0.591661	0.585898	-1	1154.26	-0.125829	0.0667759	0.123282	805.297	-0.205762	0.0121692	0.0297387	0	0	-0.0866792	0.568336	0.600193	-1	1198.53	-0.0858775	0.361081	0.529408	857.601	-0.0885912	0.350753	0.51895	0	0	-0.000369041	0.00274717	0.99794	-1	0	0	0	1	0	1	1	1	0	0	1	1	0
rs1875436	chr1	211089438	G	A	0.84	0.73	0.65	0.61	-	-	-	1629.94	-0.137014	0.000147559	0.000891233	1798.8	-0.111884	0.000986531	0.00460552	0	0	0.0536313	-2.14804	0.0981972	-1	2306.78	-0.121667	0.0142205	0.0339785	2499.26	-0.0427883	0.309916	0.423687	0	0	0.0811815	-1.53557	0.199442	-1	2356.3	-0.129692	0.0241926	0.0709719	2539.71	-0.0655758	0.259624	0.421299	0	0	0.0632089	-0.965552	0.388946	-1	0	0	0	1	0	1	0	1	1	0	0	0	0
rs60555365	chr1	211590328	G	T	0.04	0.1	0.03	0.2	-	-	-	216.167	0.183686	0.0599091	0.134218	292.323	0.027392	0.748995	0.840128	0	0	-0.0722278	0.76915	0.484704	-1	253.998	0.105002	0.521569	0.630155	397.528	0.0365861	0.76445	0.831401	0	0	-0.0370909	0.167993	0.87474	-1	228.698	-0.274011	0.105363	0.220132	400.998	-0.00582985	0.973344	0.986591	0	0	0.237599	-0.962939	0.390109	-1	0	0	0	1	0	1	0	0	1	0	0	0	0
rs12741252	chr1	211822542	G	C	0.49	0.38	0.17	0.58	G	-	-	1576.61	0.166732	6.05e-06	4.94e-05	1078.32	-0.0397238	0.353348	0.502913	1	0	-0.161118	4.98904	0.00754877	0.0339818	1615.1	-0.0262336	0.576196	0.677514	1178.76	-0.134201	0.0271227	0.0586716	0	0	-0.108718	2.05156	0.109497	-1	1757.61	0.143695	0.0121255	0.0411303	1181.25	-0.200201	0.0269821	0.0774184	0	0	-0.357195	2.74078	0.0518636	-1	0	0	1	0	0	1	0	0	0	0	0	0	1
rs1157168	chr1	211909230	C	T	0.13	0.28	0.06	0.54	-	-	-	87.7361	0.107728	0.488746	0.63139	1490.28	0.0562367	0.165627	0.290181	0	0	-0.0689456	0.752565	0.493576	-1	91.0257	0.477707	0.0288569	0.0617491	1580.66	0.336979	4.77e-10	3.94e-09	0	1	-0.0921731	0.459676	0.669623	0.756725	99.6668	0.630918	0.0301257	0.0846384	1653.48	0.390742	7.51e-08	8.39e-07	0	1	-0.12796	0.443929	0.680051	0.791319	0	0	1	0	0	1	1	0	0	0	0	1	0
rs61828523	chr1	212096795	A	G	0.13	0.3	0.1	0.49	-	-	-	1631.07	-0.0530954	0.137863	0.253284	1670.92	-0.054346	0.125448	0.236434	0	0	0.0165061	-1.09164	0.336335	-1	1444.78	-0.0811162	0.0972179	0.16877	1490.1	-0.000468716	0.993508	0.995946	0	0	0.0778516	-1.08838	0.337613	-1	1485.19	-0.0723576	0.32685	0.493717	1434.25	-0.18663	0.00767053	0.0283284	0	0	-0.112324	0.931869	0.404156	-1	0	0	0	1	0	1	0	0	1	0	0	0	0
rs647731	chr1	212692030	A	G	0.89	0.8	0.88	0.78	-	-	-	912.244	-0.0399194	0.439019	0.58729	1258.8	-0.051813	0.223007	0.36016	0	0	-0.0234869	0.935768	0.40237	-1	1129.77	-0.00359402	0.953897	0.969868	1578.25	0.0834605	0.0877658	0.154845	0	0	0.090658	-1.04609	0.354567	-1	1221.25	0.146369	0.0260768	0.0753631	1703.2	0.224973	6.11e-05	0.000447942	0	1	0.07947	-1.59499	0.185943	0.352123	0	0	1	0	0	1	1	0	1	0	0	0	0
rs11119985	chr1	212769411	G	A	0.08	0.26	0.15	0.49	-	-	-	1465.92	0.124099	0.00214814	0.00891719	1128.53	0.145035	0.000789405	0.00383527	1	1	0.0146568	-0.23462	0.826024	0.884658	2001.38	-0.0320388	0.464065	0.576542	1445.86	0.0196924	0.706397	0.786825	0	0	0.0506878	-1.41464	0.230083	-1	2108.61	0.0466604	0.493477	0.64873	1555.55	0.157254	0.0210563	0.0633994	0	0	0.11086	-1.21288	0.291904	-1	0	0	0	1	0	1	0	0	0	0	0	0	1
rs2075423	chr1	214154719	G	T	0.38	0.26	0.15	0.38	-	-	-	1012.26	0.175321	0.000116057	0.000721319	1371.03	0.0882456	0.0327777	0.0835986	1	0	-0.0800574	2.03365	0.111747	0.21763	1255.35	0.141466	0.0349367	0.0724029	1796.89	0.223223	0.000457383	0.00166065	0	1	0.0815672	-0.637811	0.558279	0.661873	1301.73	0.174599	0.020186	0.0612381	1919.37	0.331835	1.46e-09	1.9e-08	0	1	0.164406	-2.85104	0.0463469	0.148232	0	0	0	0	1	0	0	0	0	0	0	0	0
rs9970073	chr1	214156165	G	A	0.65	0.38	0.43	0.4	-	-	-	237.428	0.0571206	0.551399	0.685664	473.953	-0.0440121	0.532431	0.668613	0	0	-0.0760141	1.21376	0.291602	-1	333.055	0.122399	0.357192	0.472599	622.901	0.136274	0.0549653	0.104837	0	0	0.0402762	-0.276346	0.795973	-1	328.886	0.016441	0.931954	0.967228	610.035	0.00705505	0.958998	0.97934	0	0	0.0297134	-0.101823	0.923797	-1	0	0	0	0	1	1	0	0	0	0	0	0	1
rs340874	chr1	214159256	T	C	0.09	0.43	0.39	0.54	-	-	-	1514.33	-0.0870466	0.0332165	0.0845266	1141.59	0.0301569	0.504942	0.645411	0	0	0.111937	-7.05979	0.00212332	-1	1813.08	-0.202722	2.49e-05	0.000119185	1426.75	-0.155582	0.00389063	0.0111075	0	0	0.0476231	-0.755162	0.492179	-1	1912.62	-0.11399	0.0497565	0.125556	1430.92	-0.220564	0.00947971	0.0335927	0	0	-0.118154	1.21024	0.292811	-1	0	0	0	0	1	0	0	0	0	0	0	0	0
rs2365632	chr1	216079479	A	G	0.27	0.65	0.74	0.51	-	-	-	987.217	0.0616866	0.219663	0.356724	1276.08	0.0334221	0.423504	0.573014	0	0	-0.0443872	0.758478	0.490399	-1	1229.78	0.0794858	0.256488	0.365509	1480.44	-0.020598	0.673651	0.760212	0	0	-0.0930084	1.11281	0.328155	-1	1249.98	0.0548574	0.393243	0.560054	1614.13	0.154176	0.0195103	0.0596912	0	0	0.0936191	-1.10476	0.331243	-1	0	0	1	0	0	1	0	0	0	0	0	1	0
rs61836090	chr1	219445710	A	G	0.08	0.23	0.29	0.27	-	-	-	2677.6	-0.00976787	0.744555	0.837585	2795.16	-0.0418119	0.401058	0.550821	0	0	-0.0711294	1.56459	0.192728	-1	4110.82	0.0566691	0.0600299	0.113026	4207.02	-0.0399091	0.218112	0.322622	0	0	-0.0959225	5.18776	0.00657115	-1	4105.67	-0.0167237	0.665649	0.787585	4312.06	-0.0373214	0.309359	0.474854	0	0	-0.0207963	0.432814	0.687465	-1	0	0	1	0	0	1	0	0	1	1	0	0	0
rs2785980	chr1	219700519	T	C	0.11	0.43	0.28	0.3	-	-	-	215.511	-0.318443	0.00244288	0.00991487	229.119	-0.0448209	0.662901	0.777844	0	0	0.201218	-1.26364	0.274987	-1	133.736	-0.48757	0.00870283	0.0223005	139.168	-0.185277	0.278192	0.390128	0	0	0.33251	-1.36749	0.243271	-1	163.383	0.0613245	0.772204	0.86548	158.756	0.130753	0.56124	0.705278	0	0	0.0617988	-0.232722	0.8274	-1	0	0	0	0	1	0	0	0	0	0	0	0	0
rs2785986	chr1	219706327	A	G	0.05	0.42	0.28	0.31	-	-	-	762.224	-0.0415784	0.449504	0.597228	1002.09	-0.00336342	0.940837	0.964796	0	0	0.0355357	-0.6572	0.546945	-1	395.008	-0.0870738	0.45099	0.563518	697.153	-0.0670148	0.434232	0.546989	0	0	0.0252352	-0.151886	0.88663	-1	401.182	-0.114242	0.413725	0.578408	732.653	0.010609	0.898719	0.94891	0	0	0.141033	-0.922061	0.408679	-1	0	0	0	0	1	0	0	0	0	0	0	0	0
rs2785981	chr1	219717774	A	C	0.06	0.42	0.28	0.31	-	-	-	466.203	-0.053957	0.413231	0.562443	787.698	0.0388285	0.496886	0.638238	0	0	0.0432165	-0.507163	0.638723	-1	577.458	0.0238401	0.780342	0.84273	956.007	-0.0722806	0.351424	0.466871	0	0	-0.102837	0.726217	0.507922	-1	576.464	-0.0532748	0.622801	0.756134	964.398	-0.11897	0.107326	0.222989	0	0	-0.0600338	0.507591	0.638448	-1	0	0	0	0	1	0	0	0	0	0	0	0	0
rs4846565	chr1	219722104	G	A	0.06	0.42	0.28	0.31	-	-	-	1833.62	-0.0922694	0.00761301	0.0257787	1777.79	-0.156614	7.03e-06	5.67e-05	0	0	-0.0660874	2.17895	0.0948563	-1	2187.98	-0.0998924	0.0261738	0.0570215	2222.27	-0.179899	4.49e-05	0.000203477	0	0	-0.0802439	1.15187	0.313534	-1	2291.68	-0.0355166	0.50213	0.655947	2333.78	-0.104096	0.0254256	0.0738339	0	0	-0.0688069	0.971504	0.38631	-1	0	0	0	0	1	0	0	0	0	0	0	0	0
rs1337101	chr1	219726100	G	T	0.06	0.4	0.28	0.29	-	-	-	2496.31	-0.0971409	0.00112462	0.00515909	2593.68	-0.00864473	0.762563	0.850383	0	0	0.0811402	-3.17164	0.0338046	-1	3203.38	-0.132938	0.000622236	0.00218447	3309.17	-0.0728474	0.0301185	0.0640321	0	0	0.0615446	-1.65444	0.173381	-1	3360.26	-0.0633675	0.120367	0.242063	3431.11	-0.0365725	0.347208	0.515004	0	0	0.0253584	-0.612751	0.573165	-1	0	0	0	0	1	0	0	0	0	0	0	0	0
rs2820441	chr1	219734960	A	C	0.06	0.4	0.28	0.29	-	-	-	1998.27	0.00592971	0.854959	0.913478	1948.51	0.0355311	0.309944	0.457304	0	0	0.0166721	-1.60203	0.184409	-1	1975.35	0.13291	0.0137362	0.0329616	1868.86	0.0998141	0.0598099	0.112723	0	0	-0.0321822	0.336425	0.753459	-1	1827.54	-0.161862	0.0069546	0.0261793	1819.01	-0.0461333	0.451453	0.61088	0	0	0.115965	-2.3814	0.0758741	-1	-1	0	0	0	1	0	0	0	0	0	0	0	0
rs2785998	chr1	219734998	C	A	0.06	0.4	0.28	0.29	-	-	-	1712.46	0.0558687	0.134484	0.248566	1712.4	0.0320075	0.349095	0.498414	0	0	-0.0111435	0.350093	0.743926	-1	1618.97	0.0293894	0.557339	0.660643	1471.35	-0.0815538	0.078807	0.141464	0	0	-0.10865	4.31274	0.0125189	-1	1672.15	0.0503334	0.410686	0.575532	1535.64	-0.025258	0.645015	0.772503	0	0	-0.0761025	1.10101	0.332693	-1	0	0	0	0	1	0	0	0	0	0	0	0	0
rs2820444	chr1	219741820	G	A	0.06	0.41	0.29	0.27	-	-	-	131.171	-0.0543384	0.687113	0.795403	220.088	0.22602	0.026085	0.0699839	0	0	0.236211	-3.21877	0.0323182	-1	117.232	0.136387	0.496712	0.608408	169.539	-0.0485527	0.750584	0.82125	0	0	-0.135034	1.09704	0.33423	-1	97.6582	-0.496005	0.0990391	0.210883	189.285	0.189986	0.416549	0.58079	0	0	0.776951	-1.34146	0.250868	-1	NA	0	0	0	1	0	0	0	0	0	0	0	0
rs1415287	chr1	219742537	C	T	0.06	0.41	0.29	0.27	-	-	-	2227.98	-0.0944715	0.00637657	0.0222916	1761.89	-0.127213	0.00032561	0.00177866	0	0	-0.0310226	0.805359	0.46576	-1	2723.57	-0.0951685	0.0305293	0.0647287	2089.17	-0.126355	0.00501839	0.0139203	0	0	-0.0313673	0.480239	0.65614	-1	2781.85	-0.104182	0.0250459	0.0730302	2111.88	-0.167669	0.000662182	0.00364931	0	0	-0.063326	0.944026	0.398609	-1	0	0	0	0	1	0	0	0	0	0	0	0	0
rs2785988	chr1	219744138	NA	NA	NA	NA	NA	NA	NA	NA	NA	24.8179	0.234008	0.423639	0.573081	32.2107	-0.607951	0.0222104	0.0614592	NA	NA	NA	NA	NA	NA	10.3217	-0.451491	0.518805	0.62773	25.8323	1.0922	0.0270434	0.0585187	NA	NA	NA	NA	NA	NA	8.77773	-1.17865	0.274113	0.436869	11.9002	-1.26958	0.148115	0.282164	NA	NA	NA	NA	NA	NA	NA	NA	NA	NA	NA	NA	NA	NA	NA	NA	NA	NA	NA
rs2820446	chr1	219748818	C	G	0.05	0.41	0.29	0.27	-	-	-	2284.44	-0.0842694	0.00825679	0.0275029	2192.4	-0.0233324	0.497847	0.638867	0	0	0.0335368	-0.798327	0.469393	-1	2422.16	-0.190454	0.000157143	0.000634076	2456.47	6.91e-05	0.998783	0.999153	0	0	0.192742	-2.75439	0.0511433	-1	2593.85	-0.0565222	0.294514	0.458489	2482.23	-0.038611	0.523002	0.673295	0	0	0.0148114	-0.608087	0.575965	-1	0	0	0	0	1	0	0	0	0	0	0	0	0
rs4846567	chr1	219750717	G	T	0.05	0.41	0.3	0.27	-	T	-	2011.4	0.0676976	0.0513549	0.11911	1708.97	0.118596	0.000556996	0.00283373	0	1	0.0251661	-0.887111	0.425138	0.555919	2934.14	0.157667	3.08e-05	0.000143964	2460.68	0.272826	1.77e-10	1.51e-09	1	1	0.114984	-3.96705	0.0165796	0.0607671	2917.1	0.0732905	0.198063	0.348504	2310.67	0.0341255	0.519522	0.671186	0	0	-0.0369809	0.648316	0.552118	-1	0	-1	0	0	1	1	0	0	0	0	0	0	0
rs2820443	chr1	219753509	T	C	0.04	0.41	0.3	0.27	-	-	-	1587.6	-0.0229018	0.514388	0.653131	1452.23	-0.0829302	0.0525488	0.121274	0	0	-0.0721658	1.7746	0.150629	-1	1193.9	-0.00370264	0.95461	0.970374	1193.92	-0.162164	0.0172181	0.0399514	0	0	-0.158567	2.45827	0.0698209	-1	1227.27	0.00558453	0.943181	0.972991	1229.56	-0.145294	0.0906985	0.197355	0	0	-0.155268	0.987405	0.379342	-1	0	0	0	0	1	0	0	0	0	0	0	0	0
rs12131794	chr1	219766226	C	A	0.04	0.36	0.24	0.25	-	-	-	141.719	0.0738478	0.550843	0.685163	109.474	-0.365958	0.00939567	0.030579	0	0	-0.468553	3.36935	0.0280606	-1	157.005	-0.148119	0.364052	0.479366	108.382	-0.120974	0.569663	0.671469	0	0	0.0149675	-0.0858889	0.935682	-1	162.389	-0.116179	0.690591	0.806477	115.679	0.00163137	0.995836	0.997908	0	0	0.152797	-0.303091	0.77693	-1	0	NA	0	0	1	0	0	0	0	0	0	0	0
rs4846569	chr1	219771721	C	T	0.04	0.36	0.24	0.26	-	-	-	1296.38	-0.169816	3.27e-05	0.00022991	974.099	-0.0837202	0.0809665	0.169538	0	0	0.0864449	-1.89152	0.13152	-1	1447.62	-0.324622	5.82e-11	5.13e-10	1056.66	-0.146617	0.0224345	0.0499736	0	0	0.173756	-2.10908	0.102597	-1	1528.36	-0.228476	0.00280528	0.0123016	1095.97	-0.107495	0.221738	0.377308	0	0	0.116572	-0.947328	0.397114	-1	0	0	0	0	1	0	0	0	0	0	0	0	0
rs202104363	chr1	219790137	TTAACTC	T	0.04	0.38	0.23	0.27	-	-	-	1685.33	-0.113176	0.00192388	0.00811107	2075.14	-0.0898057	0.00659981	0.022947	0	0	0.00725703	-0.197509	0.85306	-1	2367.36	-0.122837	0.00833437	0.0214829	2841.18	-0.104398	0.0235941	0.0521258	0	0	0.0190577	-0.255324	0.811064	-1	2370.82	-0.191479	0.00210413	0.00967051	2970.68	-0.0426055	0.446527	0.606895	0	0	0.150959	-2.43062	0.0719325	-1	0	0	0	0	1	1	0	0	0	0	0	0	0
1:220950206:C	chr1	220950206	G	C	-1	-1	-1	-1	C	-	-	2099.21	0.0127812	0.691936	0.799738	2051.08	0.111137	0.000945852	0.0044526	0	1	0.090503	-3.10689	0.0359801	0.0988013	2381.03	0.0472855	0.363611	0.478976	2350.68	-0.0707628	0.0997602	0.172168	0	0	-0.114517	1.21777	0.290235	-1	2557.4	0.178597	0.0141894	0.0467089	2509.57	0.049197	0.474951	0.63233	0	0	-0.127648	1.02424	0.363622	-1	0	0	0	1	0	1	0	0	1	0	0	0	1
rs6673674	chr1	222019354	T	C	0.24	0.49	0.74	0.5	T	T	T	2284.07	0.427324	5.72e-39	2e-37	2262.06	0.2749	6.71e-19	1.44e-17	1	1	-0.187454	9.0828	0.000814643	0.00773649	2882.96	0.531284	3.78e-49	9.9e-48	2876.72	0.341993	9.14e-15	9.89e-14	1	1	-0.190963	3.40347	0.0271904	0.0840803	2773.64	0.376315	2.78e-18	5.76e-17	2808.22	0.216056	8.54e-06	7.35e-05	1	1	-0.160303	3.83325	0.0185664	0.0870444	0	0	1	0	0	1	1	1	1	1	0	1	1
rs35869320	chr1	222456692	T	G	0.22	0.29	0.19	0.34	-	-	-	1367.57	-0.146316	0.00132875	0.00591446	1677.26	-0.0910211	0.0133417	0.040914	0	0	0.0199529	-0.325504	0.761115	-1	1253.11	-0.129071	0.0274791	0.0592903	1560.74	0.0191514	0.724624	0.800578	0	0	0.150107	-2.24446	0.0881845	-1	1307.15	-0.074682	0.26493	0.426767	1543.5	-0.0828962	0.280151	0.444391	0	0	-0.0139723	0.151426	0.88697	-1	0	0	1	1	0	1	1	1	0	0	0	1	0
rs72734179	chr1	222614495	T	C	0.28	0.3	0.25	0.46	-	-	-	1900.57	0.0292878	0.379619	0.529464	2199.81	0.03418	0.26903	0.413003	0	0	-0.0122668	0.669536	0.539818	-1	3008.78	0.296964	1.27e-08	9.4e-08	3504.65	0.349774	1.47e-19	1.92e-18	1	1	0.0575654	-1.71763	0.160997	0.273945	2760.85	-0.0052573	0.926945	0.964791	3273.82	0.102409	0.0374073	0.100408	0	0	0.111229	-2.07226	0.106956	-1	-1	-1	0	1	0	1	0	1	1	0	0	0	0
rs712860	chr1	223421983	C	G	0.48	0.42	0.35	0.46	G	-	-	1183.36	-0.00159301	0.970453	0.983692	1535.27	0.112101	0.00194755	0.0081955	0	1	0.154334	-7.13286	0.00204281	0.0140944	1088.96	0.0225527	0.726148	0.801999	1484.61	0.151373	0.00303761	0.00891962	0	1	0.130634	-1.55071	0.195911	0.315998	1064.34	-0.117075	0.119973	0.241487	1493.92	0.1021	0.0864893	0.190721	0	0	0.218895	-3.09051	0.0365563	-1	0	0	0	1	0	1	1	1	1	0	1	1	0
rs11584107	chr1	223830566	G	A	0.16	0.42	0.12	0.49	-	-	-	1950.59	-0.0161807	0.638919	0.759057	2048.79	-0.0681168	0.0323513	0.082825	0	0	-0.0371869	1.29058	0.266396	-1	2203.57	-0.101069	0.0080605	0.020879	2404.9	-0.228404	9.92e-09	7.42e-08	0	0	-0.128429	3.55209	0.023754	-1	2308.35	-0.0354646	0.483497	0.640544	2552.49	-0.117819	0.00844408	0.0305902	0	0	-0.0833598	1.74242	0.156396	-1	0	0	0	1	0	1	0	1	0	1	0	0	0
rs4653986	chr1	224330818	A	G	0.31	0.44	0.42	0.59	-	-	-	791.039	-0.00935447	0.852477	0.912041	661.534	0.082353	0.149182	0.268915	0	0	0.124024	-2.04018	0.110921	-1	849.569	0.201346	0.00090932	0.00307309	778.746	0.0966844	0.253777	0.362412	1	0	-0.11725	1.4833	0.212146	0.333024	878.94	0.230792	0.00607925	0.0233665	736.875	-0.135781	0.214064	0.368189	0	0	-0.375854	2.38808	0.075325	-1	0	0	1	0	0	1	0	1	0	0	0	0	0
rs6426178	chr1	224363370	A	T	0.41	0.49	0.54	0.4	-	-	-	1942.47	0.0668444	0.0602447	0.134769	1783.91	0.0322086	0.400862	0.550609	0	0	-0.012303	0.23201	0.827917	-1	2769.16	0.201147	4.81e-08	3.38e-07	2485.85	0.136526	0.000848695	0.00289359	1	1	-0.0655991	1.89431	0.131096	0.24228	2805.75	0.172888	0.00079282	0.00425447	2475.75	0.0598561	0.270714	0.433073	1	0	-0.114103	1.60061	0.184717	0.350852	0	0	0	1	0	1	0	0	1	0	1	0	1
rs10753475	chr1	224811853	C	T	0.39	0.44	0.54	0.33	C	C	-	3367.1	0.106629	0.000164275	0.000980345	2722	-0.0368475	0.189189	0.32019	1	0	-0.149807	4.73907	0.00904339	0.0385608	4132.71	0.190804	1.04e-07	7.08e-07	3298.36	0.0106684	0.764526	0.831401	1	0	-0.179878	3.43753	0.0263533	0.0822713	4084.26	0.0910752	0.0838757	0.186298	3374.83	0.00691201	0.868749	0.930655	0	0	-0.0809439	1.01013	0.369575	-1	0	0	0	1	0	1	0	0	0	1	1	0	0
rs2657560	chr1	225882159	A	G	0.69	0.55	0.81	0.47	-	-	-	1207.44	-0.119805	0.00684531	0.0236257	2147.12	-0.118089	0.000276255	0.00153707	0	0	-0.00175987	0.0639577	0.952073	-1	1115.5	-0.18522	0.0129624	0.031339	2763.9	-0.138509	0.000183423	0.000728559	0	0	0.0555344	-0.782566	0.477617	-1	1120.58	-0.247268	0.00114324	0.00579156	2719.51	-0.263964	2.41e-09	3.11e-08	0	0	-0.0136195	0.168945	0.874039	-1	0	0	0	1	0	1	0	1	0	0	1	1	0
rs2854451	chr1	226012614	G	A	0.05	0.24	0.31	0.24	-	-	-	1523.77	-0.0935114	0.0196695	0.05572	1483.11	0.0720912	0.0738429	0.158309	0	0	0.149898	-9.76184	0.000616932	-1	1741.76	-0.138486	0.00333354	0.00967063	1604.24	-0.149844	0.00197182	0.00608147	0	0	-0.0101027	0.246659	0.817314	-1	1803.94	-0.106621	0.120276	0.241916	1690.17	-0.0636794	0.30618	0.471131	0	0	0.0442638	-0.522973	0.628624	-1	0	0	0	1	0	1	1	1	0	0	0	1	0
rs360091	chr1	226063371	G	A	0.26	0.58	0.36	0.66	-	-	-	1229.99	0.114352	0.0133833	0.0410134	1239.55	0.0920584	0.0241107	0.0656533	0	0	0.0266207	-0.419428	0.69645	-1	1255.47	0.0403415	0.546568	0.651368	1332.59	-0.0591899	0.243995	0.351684	0	0	-0.0968974	1.46223	0.217496	-1	1337.74	0.152128	0.0976779	0.208503	1377.66	-0.0317854	0.709378	0.820316	0	0	-0.183077	1.35741	0.246185	-1	0	0	0	1	0	1	0	0	0	0	0	0	0
rs79928746	chr1	226497419	G	A	0.04	0.13	0.01	0.11	-	-	-	676.282	-0.00618951	0.917271	0.951414	670.974	-0.160214	0.00473923	0.0173643	0	0	-0.16157	3.58014	0.0231648	-1	745.633	-0.0112419	0.902153	0.933952	766.055	0.0162218	0.809579	0.865052	0	0	0.0432114	-0.466079	0.665408	-1	769.822	0.0124194	0.884427	0.940888	736.503	-0.167893	0.0616649	0.147593	0	0	-0.183901	1.45039	0.220561	-1	0	0	0	1	0	1	0	0	1	0	0	0	0
rs12568026	chr1	226844678	C	T	0.22	0.2	0.26	0.18	-	-	-	3202.69	0.0609962	0.0301208	0.0785459	3906.44	0.0944777	0.00017032	0.00101283	0	1	0.043154	-2.49475	0.0671427	0.152671	4299.22	0.0269791	0.330922	0.446061	5440.24	0.0336894	0.306044	0.419927	0	0	0.0057215	-0.224165	0.833613	-1	4413.76	0.0338007	0.420548	0.58399	5618.12	0.0566905	0.212388	0.366345	0	0	0.022033	-0.866028	0.43533	-1	0	0	0	1	0	1	0	0	1	0	0	0	0
rs12563165	chr1	227282217	A	G	0.21	0.27	0.27	0.19	-	-	-	1278.29	-0.0522055	0.248931	0.389527	1481.51	-0.106223	0.00586998	0.0208283	0	0	-0.0640862	2.51437	0.0657502	-1	1309.92	-0.0863333	0.12739	0.209483	1533.73	-0.12478	0.0322597	0.0677932	0	0	-0.0390656	0.380205	0.72312	-1	1315.84	-0.145306	0.0310619	0.0867261	1537.75	-0.191776	0.0173948	0.054341	0	0	-0.0521577	0.694199	0.525767	-1	0	0	0	1	0	1	1	1	0	1	0	1	0
rs55873785	chr1	228353651	NA	NA	NA	NA	NA	NA	NA	NA	NA	NA	NA	NA	NA	NA	NA	NA	NA	NA	NA	NA	NA	NA	NA	NA	NA	NA	NA	NA	NA	NA	NA	NA	NA	NA	NA	NA	NA	NA	NA	NA	NA	NA	NA	NA	NA	NA	NA	NA	NA	NA	NA	NA	NA	NA	NA	NA	NA	NA	NA	NA	NA	NA	NA	NA
rs199818102	chr1	228771365	A	G	-1	-1	-1	-1	-	-	-	1018.79	0.0154342	0.74777	0.839085	1406.86	-0.0413716	0.306192	0.453057	0	0	0.0016612	-0.021795	0.983655	-1	1761.58	0.225968	4.99e-07	3.11e-06	2333.81	0.111087	0.0426282	0.085268	1	0	-0.118345	1.36359	0.244395	0.368693	1779.18	0.187007	0.00221965	0.0100982	2311.61	0.016647	0.81961	0.89751	0	0	-0.177941	2.1087	0.102641	-1	0	0	1	0	0	1	0	0	1	0	0	1	0
rs72750036	chr1	228841735	T	A	0.11	0.12	0.04	0.08	-	-	-	1210.67	-0.0390494	0.380632	0.530713	894.479	-0.111127	0.0222502	0.0615314	0	0	-0.0822991	1.4916	0.210075	-1	1663.01	-0.0698171	0.163391	0.255768	1278.73	-0.123866	0.0563303	0.107092	0	0	-0.0577707	0.714242	0.514543	-1	1722.67	-0.0380223	0.500864	0.654935	1321.69	-0.0961409	0.259885	0.421508	0	0	-0.0706729	0.646581	0.553133	-1	0	0	0	0	1	0	0	0	0	0	0	0	0
rs9725857	chr1	228848246	T	C	0.1	0.11	0.03	0.08	-	-	-	554.077	0.0569195	0.381232	0.53133	917.702	0.0341493	0.473756	0.618947	0	0	-0.00630359	0.100998	0.924412	-1	519.868	-0.0439407	0.625979	0.720707	864.729	-0.161347	0.0442178	0.0878815	0	0	-0.118018	0.880347	0.428387	-1	502.577	-0.221604	0.0814812	0.18219	908.926	-0.0809372	0.503005	0.656715	0	0	0.126771	-0.455289	0.672519	-1	0	0	0	0	1	0	0	0	0	0	0	0	0
rs60587333	chr1	228852497	G	A	-1	-1	-1	-1	-	-	-	876.688	-0.0821204	0.13932	0.2553	859.701	-0.172815	0.000729276	0.00358315	0	0	-0.0586762	1.18452	0.301782	-1	494.389	-0.0965114	0.225665	0.331647	467.762	-0.229799	0.0161127	0.0377241	0	0	-0.13618	1.31431	0.259042	-1	514.139	-0.055664	0.64756	0.773496	538.269	0.114664	0.369541	0.537216	0	0	0.165061	-0.780232	0.478844	-1	0	0	0	0	1	0	0	0	0	0	0	0	0
rs72750044	chr1	228855896	G	A	0.11	0.12	0.04	0.08	-	-	-	1897.92	0.342004	4.69e-20	1.03e-18	1994	0.427837	4.94e-39	1.73e-37	1	1	0.079836	-2.97092	0.0411067	0.109283	2363.49	0.27358	5.89e-11	5.19e-10	2422.75	0.284974	8.47e-14	8.78e-13	1	1	0.0118562	-0.483082	0.654288	0.744004	2410.83	0.261498	1.63e-05	0.00013403	2584.93	0.388893	1.58e-17	3.18e-16	1	1	0.132411	-2.72863	0.0525169	0.160052	0	0	0	0	1	0	0	0	0	0	0	0	0
rs59441010	chr1	228858344	G	A	0.11	0.12	0.04	0.08	-	-	-	852.977	-0.0582582	0.239815	0.379208	941.394	-0.078774	0.109335	0.213618	0	0	-0.0122433	0.242035	0.820655	-1	905.451	-0.0894061	0.159027	0.250069	1067.88	-0.0195409	0.720963	0.798366	0	0	0.0692577	-1.01388	0.367981	-1	951.523	-0.0115857	0.916589	0.958469	1092.48	-0.0230826	0.744547	0.845535	0	0	0.0106517	-0.0794815	0.940467	-1	0	0	0	0	1	0	0	0	0	0	0	0	0
rs61244026	chr1	228859155	T	A	0.11	0.12	0.04	0.08	-	-	-	1608.36	0.145145	0.000153304	0.000923452	1864.82	0.0956572	0.00533882	0.0192526	1	0	-0.0367559	1.28246	0.268958	0.403144	2330.73	0.176351	0.000212979	0.000836343	2706.9	0.0834589	0.0344892	0.0716554	1	0	-0.0914739	1.8404	0.139533	0.251774	2359.63	0.144444	0.00546781	0.0214075	2706.81	0.0164377	0.744198	0.845281	0	0	-0.129893	2.47595	0.0685076	-1	0	0	0	0	1	0	0	0	0	0	0	0	0
rs56232469	chr1	228860230	G	A	0.11	0.12	0.04	0.08	-	-	-	1861.5	0.0543045	0.114848	0.221659	1558.45	0.0655603	0.0826567	0.172382	0	0	0.0159651	-0.464533	0.666424	-1	3093.85	-0.0412265	0.322215	0.436913	2601.22	0.000418173	0.992039	0.994917	0	0	0.0413102	-1.02554	0.363076	-1	3220.03	0.00628364	0.898792	0.948912	2752.24	0.0927124	0.0339582	0.0930968	0	0	0.0889427	-1.38213	0.239099	-1	0	0	0	0	1	0	0	0	0	0	0	0	0
rs113590475	chr1	228862284	C	T	0.11	0.12	0.04	0.08	T	-	-	1025.58	1.24027	3.93e-123	2.52e-121	697.112	1.39171	4.8e-143	3.19e-141	1	1	0.158027	-5.96224	0.00397338	0.0219094	1184.43	0.964078	2.42e-68	9e-67	863.252	0.977174	2e-39	4.48e-38	1	1	0.00783949	-0.138701	0.896389	0.932154	1365.95	1.21474	1.84e-52	8.37e-51	974.835	1.18203	6.33e-40	2.39e-38	1	1	-0.0317546	0.454625	0.672958	0.788964	1	0	0	0	1	0	0	0	0	0	0	0	0
rs2273271	chr1	228876434	G	A	0.11	0.12	0.04	0.08	-	-	-	335.438	-0.0159793	0.843924	0.906932	205.242	0.0411252	0.721521	0.821403	0	0	0.0458957	-0.344748	0.747647	-1	425.916	-0.201227	0.0308336	0.0653053	248.392	-0.124042	0.431679	0.544456	0	0	0.0409505	-0.258032	0.809114	-1	460.808	-0.0376099	0.749313	0.848802	262.644	-0.0231225	0.914845	0.957685	0	0	-0.0788588	0.292715	0.784296	-1	0	0	0	0	1	0	0	0	0	0	0	0	0
rs7545235	chr1	228878288	G	A	0.11	0.12	0.04	0.08	-	-	-	1195.53	-0.109519	0.0151129	0.0451047	1141.49	-0.0895744	0.0444495	0.106361	0	0	0.0375787	-0.849872	0.443273	-1	993.498	-0.121966	0.127507	0.209651	946.093	-0.0342193	0.789143	0.849574	0	0	0.0853575	-0.6038	0.578546	-1	1102.2	0.110242	0.12754	0.252941	1009.96	0.0856079	0.412381	0.577069	0	0	-0.0366223	0.66445	0.542749	-1	0	0	0	0	1	0	0	0	0	0	0	0	0
rs6426514	chr1	228880115	G	A	0.11	0.12	0.04	0.08	G	-	G	1362.84	0.298706	6.59e-13	1.04e-11	1111.31	-0.0772086	0.13879	0.254467	1	0	-0.429407	5.55418	0.00514276	0.0254542	1525.33	0.231067	9.19e-05	0.000389297	1277.55	-0.0711483	0.299424	0.412607	1	0	-0.303433	2.68132	0.0551527	0.13805	1628.39	0.338568	1.7e-08	2.04e-07	1309.6	-0.0661942	0.403502	0.568955	1	0	-0.413161	3.98777	0.0162952	0.0795884	0	0	0	0	1	0	0	0	0	0	0	0	0
rs1045497	chr1	228881201	A	G	0.11	0.12	0.04	0.08	-	-	-	1041.03	-0.107039	0.0191676	0.0545271	1152.98	-0.0444529	0.314362	0.461801	0	0	0.0501242	-1.72762	0.159125	-1	936.52	0.0782994	0.288614	0.401403	971.412	0.0279823	0.61719	0.712785	0	0	-0.0418286	0.631903	0.561765	-1	901.579	-0.105252	0.231743	0.389368	915.106	-0.223602	0.0340983	0.093367	0	0	-0.13325	1.14852	0.314764	-1	0	0	0	0	1	0	0	0	0	0	0	0	0
rs348330	chr1	229672955	G	A	0.13	0.47	0.32	0.63	-	-	A	2459.73	0.0432546	0.172331	0.298936	2288.27	0.000919999	0.977973	0.987639	0	0	-0.00854484	0.136039	0.898363	-1	1986.2	-0.0983229	0.0302353	0.0642297	1893.6	0.0244054	0.609241	0.705537	0	0	0.122714	-3.76855	0.0196292	-1	2035.19	-0.0957054	0.0730981	0.168265	2148.47	0.305835	1.44e-05	0.000119538	0	1	0.393694	-7.04153	0.00214405	0.0210439	0	1	0	1	0	1	1	1	0	0	0	1	0
rs1487535	chr1	230477970	C	T	0.2	0.42	0.47	0.53	-	-	-	1748.48	-0.027814	0.421908	0.571199	1283.08	0.00249619	0.951702	0.970923	0	0	0.0185505	-0.446325	0.678459	-1	1888.73	0.0375364	0.408358	0.522501	1368.23	-0.112247	0.137146	0.222219	0	0	-0.162682	2.27696	0.0850717	-1	1872.24	-0.056634	0.290504	0.454344	1422.94	-0.0678784	0.418747	0.582769	0	0	-0.0222356	0.24831	0.816121	-1	0	0	1	0	0	1	1	0	0	0	1	1	0
rs613833	chr1	232443420	G	C	0.26	0.37	0.19	0.35	C	C	-	1204.46	0.0628513	0.130778	0.243586	800.342	0.287746	1.73e-07	1.78e-06	0	1	0.245214	-4.32596	0.012389	0.0481112	732.082	0.111961	0.0896108	0.157584	579.472	0.690569	2.11e-12	2.03e-11	0	1	0.57051	-5.70631	0.00466296	0.0256073	699.93	-0.0842631	0.461574	0.619808	481.087	0.16316	0.194405	0.343548	0	0	0.256783	-1.08057	0.340689	-1	0	-1	1	0	0	1	1	1	0	0	1	1	0
rs36005173	chr1	232715936	T	C	0.11	0.06	0.0017	0.1	-	-	-	2118.53	0.147926	3.89e-06	3.3e-05	1920.05	0.195513	9.97e-08	1.05e-06	1	1	0.0111303	-0.252526	0.81308	0.875895	2255.11	0.194806	6.47e-06	3.44e-05	2018.89	0.240633	1.27e-07	8.52e-07	1	1	0.0442989	-0.688219	0.529149	0.635598	2314	0.199988	0.000270307	0.00167917	2128.16	0.316886	1.9e-08	2.27e-07	1	1	0.11541	-1.2753	0.271235	0.450871	0	0	0	1	0	1	0	0	0	0	0	0	0
rs6424239	chr1	232758337	G	A	0.66	0.51	0.29	0.45	-	-	-	2704.47	0.0683014	0.0200571	0.0565094	2480.63	-0.0309216	0.298714	0.445655	0	0	-0.128703	3.11073	0.0358467	-1	3782.53	-0.0288398	0.420214	0.533515	3386.94	-0.138413	0.000650325	0.00227774	0	0	-0.111543	4.41974	0.0115132	-1	4044.63	0.0935155	0.0105132	0.0366008	3520.96	-0.0953275	0.0225463	0.0670914	0	0	-0.18935	4.82591	0.00848649	-1	0	0	1	0	0	1	0	0	0	0	1	0	0
rs12564190	chr1	232771914	G	C	0.21	0.19	0.26	0.17	-	-	-	1360.35	-0.0220074	0.595165	0.723022	1256.77	-0.0664288	0.117707	0.2256	0	0	-0.00828338	0.156419	0.88328	-1	1087.13	-0.0815404	0.171171	0.265725	1204.58	-0.0341893	0.556804	0.660241	0	0	0.0469808	-0.607525	0.576303	-1	1091.68	-0.142798	0.0506082	0.127086	1172.66	-0.188085	0.00558151	0.0217516	0	0	-0.0442911	0.615997	0.571222	-1	0	0	0	1	0	1	0	0	0	0	0	0	1
rs78121336	chr1	233289034	G	A	0.02	0.11	0.28	0.07	-	-	-	2304.73	-0.0225153	0.485224	0.628889	1921.78	-0.0116047	0.72996	0.827228	0	0	0.00144869	-0.131869	0.901455	-1	3153.68	-0.0914348	0.0222856	0.0496746	2710.3	0.011807	0.778844	0.841651	0	0	0.104109	-7.55144	0.00164775	-1	3172.97	-0.145673	0.000132113	0.000890564	2791.95	0.0275313	0.609354	0.745786	0	0	0.17026	-4.06239	0.0153185	-1	0	0	0	0	1	0	0	0	0	0	0	0	0
rs941818	chr1	233290633	A	T	0.02	0.11	0.29	0.07	T	T	T	358.721	4.91612	6.3e-304	5.94e-302	698.546	5.53638	6.18e-305	5.87e-303	1	1	0.629153	-9.34225	0.000730935	0.00716838	253.44	4.14283	1.61e-46	4.08e-45	515.657	4.95188	3.57e-262	4.15e-260	1	1	0.812627	-8.44429	0.00107733	0.0101084	332.78	4.52984	2.75e-123	2.2e-121	639.029	5.23334	7.02e-255	7.82e-253	1	1	0.706842	-4.88187	0.00814961	0.0495637	0	0	0	0	1	0	0	0	0	0	0	0	0
rs78027361	chr1	233292210	C	T	0.02	0.12	0.29	0.07	-	-	-	1791.24	-0.0287504	0.403555	0.55335	1864.89	-0.0734182	0.0281818	0.0746003	0	0	-0.0271044	1.97838	0.119022	-1	2402.86	-0.151621	0.000406203	0.00149577	2531.19	-0.0944443	0.00843806	0.0217064	0	0	0.0585789	-2.0312	0.11206	-1	2484.07	-0.123146	0.0113691	0.0390758	2568.41	-0.122861	0.00714279	0.0267309	0	0	0.00110574	-0.0376548	0.971767	-1	0	0	0	0	1	0	0	0	0	0	0	0	0
rs113189579	chr1	233292392	G	A	0.02	0.11	0.29	0.07	G	G	G	43748.3	5.56553	0	0	22634.3	5.16177	0	0	1	1	-0.403	47.7018	1.16e-06	8.35e-05	43980.8	4.95968	0	0	22608.2	4.49371	0	0	1	1	-0.464515	23.478	1.95e-05	0.000915329	51059.4	5.14563	0	0	26885.5	4.71736	0	0	1	1	-0.425937	21.5498	2.74e-05	0.0010842	0	1	0	0	1	0	0	0	0	0	0	0	0
rs113736501	chr1	233292471	C	T	0.02	0.11	0.29	0.07	C	C	C	103109	7.99689	0	0	87414.5	7.69916	0	0	1	1	-0.307536	39.7051	2.4e-06	0.000114279	101955	7.4704	0	0	82837.6	7.17104	0	0	1	1	-0.300307	42.3256	1.86e-06	0.000305842	139165	7.88667	0	0	114297	7.60343	0	0	1	1	-0.284052	55.3857	6.36e-07	0.000201209	1	1	0	0	1	0	0	0	0	0	0	0	0
rs80294820	chr1	233293882	C	A	0.02	0.11	0.29	0.07	-	-	-	1551.85	0.0066692	0.863121	0.918053	1385.38	0.0353137	0.410723	0.55999	0	0	0.0526734	-1.51631	0.204032	-1	1701.1	-0.123733	0.0115288	0.0283382	1591.86	0.0654281	0.209329	0.311957	0	0	0.188188	-2.66702	0.0559791	-1	1776.35	-0.0664892	0.331308	0.49911	1581.53	-0.0208886	0.742426	0.843915	0	0	0.0475717	-0.451241	0.675198	-1	0	0	0	0	1	0	0	0	0	0	0	0	0
rs76181456	chr1	233294648	G	C	0.02	0.11	0.29	0.07	-	-	-	252.495	-0.013755	0.884739	0.931527	166.565	-0.217847	0.0498725	0.116517	0	0	-0.18452	4.43013	0.0114209	-1	223.82	-0.0269499	0.838364	0.886152	121.502	-0.678923	0.000118452	0.000491186	0	0	-0.654177	4.04668	0.0155182	-1	230.882	-0.00426142	0.977181	0.987752	145.667	-0.141949	0.570672	0.713605	0	0	-0.234501	0.857488	0.439514	-1	0	0	0	0	1	0	0	0	0	0	0	0	0
rs77861269	chr1	233295183	T	G	0.02	0.11	0.29	0.07	-	-	-	1552.06	-0.170672	1.23e-05	9.44e-05	1609.21	-0.0317356	0.375204	0.52499	0	0	0.136768	-3.44897	0.026079	-1	1664.72	-0.238079	2.64e-07	1.7e-06	1785.82	-0.182314	0.000541651	0.00193328	0	0	0.0560714	-1.79641	0.14685	-1	1664.57	-0.313399	3.07e-06	2.83e-05	1841.53	-0.162708	0.0551261	0.135257	0	0	0.14541	-1.1724	0.306094	-1	0	0	0	0	1	0	0	0	0	0	0	0	0
rs147783597	chr1	233299131	G	A	0.02	0.11	0.29	0.07	G	-	G	625.723	0.394645	7.83e-11	1.09e-09	565.854	0.182104	0.00640465	0.0223723	1	0	-0.173944	5.79038	0.00442132	0.0234381	714.152	0.0542312	0.56252	0.665263	597.616	0.00116583	0.988408	0.992531	0	0	-0.0426541	0.315721	0.768001	-1	825.797	0.380757	7.03e-05	0.000507402	627.803	0.0761221	0.427914	0.590831	1	0	-0.303216	5.40353	0.00567886	0.0384158	0	0	0	0	1	0	0	0	0	0	0	0	0
rs111817684	chr1	233305283	C	T	0.02	0.11	0.25	0.06	-	T	-	512.467	0.241938	0.000121235	0.000749358	434.484	0.420808	1.48e-09	1.87e-08	1	1	0.184398	-3.02008	0.0391603	0.105426	754.122	0.508263	2e-13	2.04e-12	708.373	0.744775	2.49e-26	4.09e-25	1	1	0.236584	-5.87537	0.00419247	0.0239862	747.39	0.428475	1.05e-05	8.84e-05	648.786	0.477977	3.66e-05	0.000281615	1	1	0.0408408	-0.288381	0.787382	0.86612	0	0	0	0	1	0	0	0	0	0	0	0	0
rs12034616	chr1	233310546	C	T	0.02	0.11	0.29	0.07	-	-	-	1080.35	0.0103032	0.814042	0.887765	916.09	-0.0295449	0.552497	0.686777	0	0	-0.00607539	0.103245	0.922738	-1	667.784	-0.115991	0.126007	0.207645	618.162	0.184266	0.0543152	0.103876	0	0	0.291255	-2.89359	0.0444025	-1	719.565	0.0309048	0.743129	0.844292	593.167	0.00196601	0.987856	0.993161	0	0	-0.051234	0.254849	0.811406	-1	0	0	0	0	1	0	0	0	0	0	0	0	0
rs9659828	chr1	233312959	A	G	0.04	0.12	0.29	0.07	-	-	-	2178.74	-0.0281328	0.409445	0.558653	2099.51	-0.0534559	0.113507	0.21992	0	0	-0.0136989	0.325651	0.761012	-1	1803.44	-0.127853	0.0154776	0.0364651	1776.55	-0.0867737	0.071654	0.130837	0	0	0.0445645	-0.532059	0.622865	-1	1778.56	-0.245499	4.82e-06	4.3e-05	1791.63	-0.133117	0.292111	0.455853	0	0	0.0913019	-0.671243	0.538837	-1	0	0	0	0	1	0	0	0	0	0	0	0	0
rs12039298	chr1	233317727	T	A	0.02	0.12	0.29	0.07	-	-	-	2000.44	-0.121784	0.000225596	0.00128759	1837.22	-0.111286	0.00134541	0.0059709	0	0	-0.0103075	0.401635	0.708486	-1	1842.76	-0.198518	3.35e-05	0.00015551	1858.15	-0.0899241	0.0756983	0.136978	0	0	0.108615	-2.92256	0.043133	-1	1997.3	-0.0301992	0.572574	0.71532	1918.26	-0.0680007	0.253794	0.414633	0	0	-0.0389479	0.879521	0.428785	-1	0	0	0	0	1	0	0	0	0	0	0	0	0
1:233318475:C	chr1	233318475	CTCCAT	C	-1	-1	-1	-1	-	-	-	1206.8	-0.125762	0.00377141	0.0143419	1400.79	-0.099581	0.011367	0.0358529	0	0	0.043734	-1.72513	0.159589	-1	1155.42	-0.310605	6.53e-07	4e-06	1398.39	-0.230119	7.23e-05	0.000313583	0	0	0.0807287	-1.05507	0.350903	-1	1252.08	-0.133693	0.0576173	0.140145	1482.55	-0.124532	0.0796109	0.179248	0	0	0.00766592	-0.132246	0.901175	-1	0	0	0	0	1	0	0	0	0	0	0	0	0
rs79392862	chr1	233323217	T	C	0.02	0.12	0.29	0.07	-	-	-	909.284	0.0466294	0.347624	0.497286	1116.77	-0.00355792	0.936618	0.962698	0	0	-0.00496964	0.0803269	0.939836	-1	949.394	0.037536	0.643314	0.73552	1167.85	-0.11847	0.0441585	0.0878154	0	0	-0.145859	1.82595	0.141893	-1	933.051	-0.0857164	0.270218	0.432637	1187.19	-0.141554	0.0175354	0.0546947	0	0	-0.053427	1.0189	0.365863	-1	0	0	0	0	1	0	0	0	0	0	0	0	0
rs75321931	chr1	233323261	C	T	0.01	0.12	0.29	0.06	-	-	-	1086.64	-0.018153	0.684107	0.793204	1163.86	-0.220304	5.99e-07	5.74e-06	0	0	-0.228405	13.2968	0.000184911	-1	1056.42	-0.186858	0.0199345	0.0451926	1186.14	-0.268388	2.69e-05	0.000127721	0	0	-0.073275	0.979871	0.38263	-1	1140.03	-0.0302507	0.733531	0.838108	1251.62	-0.173095	0.0357702	0.0970967	0	0	-0.142168	1.25508	0.277775	-1	0	0	0	0	1	0	0	0	0	0	0	0	0
rs16858825	chr1	233325832	A	C	0.04	0.14	0.29	0.07	-	-	-	687.159	0.0441625	0.437273	0.585708	579.282	0.000792831	0.989577	0.994221	0	0	-0.0717647	1.7937	0.147315	-1	314.414	-0.0772754	0.506619	0.617093	205.716	-0.273187	0.0631468	0.117824	0	0	-0.216859	1.76507	0.152313	-1	309.095	-0.202039	0.213647	0.367671	221.003	-0.131895	0.423716	0.586898	0	0	0.0865928	-0.401887	0.708315	-1	0	0	0	0	1	0	0	0	0	0	0	0	0
rs1998274	chr1	233326957	G	A	0.4	0.37	0.56	0.22	-	-	-	1541.49	-0.113237	0.00289461	0.011462	1828.04	-0.0151421	0.676842	0.787634	0	0	0.0945104	-3.14815	0.0345754	-1	1740.6	-0.17006	0.000438339	0.00159969	2059.67	-0.0311208	0.49612	0.607963	0	0	0.138383	-2.15042	0.0979356	-1	1818.49	-0.112289	0.0688305	0.160631	2143.89	0.0152447	0.789038	0.877291	0	0	0.125552	-1.83981	0.13963	-1	0	0	0	0	1	0	0	0	0	0	0	0	0
rs10910113	chr1	233328090	G	A	0.04	0.14	0.29	0.07	G	-	-	1725.97	0.145605	3.67e-05	0.000254475	1477.88	-0.120375	0.00138967	0.00614506	1	0	-0.255774	10.3774	0.000486836	0.00529226	1830.94	0.0386822	0.414747	0.528569	1795.86	-0.0115098	0.79976	0.857992	0	0	-0.0500248	0.862231	0.437186	-1	1917.44	0.100924	0.0779923	0.176339	1697.73	-0.252669	0.00339926	0.0144185	0	0	-0.370168	2.38636	0.0754653	-1	0	0	0	0	1	0	0	0	0	0	0	0	0
rs1998275	chr1	233330378	NA	NA	NA	NA	NA	NA	NA	NA	NA	10.402	-0.571014	0.271842	0.415873	7.95685	-0.337416	0.576415	0.707035	NA	NA	NA	NA	NA	NA	7.32989	-0.0432449	0.965763	0.977363	2.28895	0.17954	0.922497	0.947591	NA	NA	NA	NA	NA	NA	6.47163	-0.512238	0.69758	0.811686	2.23103	0.0715366	0.973735	0.986889	NA	NA	NA	NA	NA	NA	NA	NA	NA	NA	NA	NA	NA	NA	NA	NA	NA	NA	NA
rs10797444	chr1	233332347	G	A	0.4	0.37	0.56	0.22	-	-	-	272.085	-0.156914	0.0857445	0.177359	286.001	-0.119497	0.167972	0.293261	0	0	0.047103	-0.444425	0.679721	-1	147.369	-0.268816	0.0701707	0.128611	169.54	-0.138925	0.354127	0.46965	0	0	0.126762	-1.11672	0.326663	-1	169.09	0.065934	0.723426	0.831212	166.319	-0.279215	0.187827	0.334511	0	0	-0.370551	1.37525	0.241052	-1	0	0	0	0	1	0	0	0	0	0	0	0	0
rs12025630	chr1	233332833	A	T	0.04	0.14	0.29	0.07	-	-	-	1675.53	-0.113518	0.00114774	0.00524733	1634.78	-0.0908917	0.0115553	0.0363025	0	0	-0.0226907	0.568548	0.600062	-1	2130.53	-0.136565	0.0103151	0.0257849	1989.44	-0.252274	8.57e-09	6.45e-08	0	0	-0.113206	1.30868	0.260768	-1	2068.3	-0.305718	1.78e-07	1.91e-06	2042.59	-0.245869	7.91e-08	8.82e-07	0	0	0.0624641	-1.42198	0.228095	-1	0	0	0	0	1	0	0	0	0	0	0	0	0
rs12036421	chr1	233333373	C	T	0.04	0.14	0.29	0.07	-	-	-	1222.78	0.150276	0.000194949	0.00113723	1214.08	0.12438	0.0076035	0.025753	1	0	-0.0379229	0.810794	0.462967	0.590208	1252.37	0.150932	0.0249887	0.0547582	1178.77	-0.0541191	0.337577	0.452778	0	0	-0.195251	3.96072	0.0166676	-1	1294.32	0.175484	0.0148202	0.0481971	1286.03	0.12423	0.0944185	0.203122	0	0	-0.0464624	0.406834	0.704958	-1	0	0	0	0	1	0	0	0	0	0	0	0	0
rs12029164	chr1	233333585	G	C	0.04	0.14	0.29	0.07	-	-	-	826.465	-0.0451954	0.388009	0.537498	813.73	-0.0206652	0.689179	0.797235	0	0	0.0745974	-1.23913	0.283037	-1	409.993	0.10617	0.585899	0.685696	364.368	0.147008	0.180894	0.278096	0	0	0.077935	-0.374376	0.727126	-1	379.772	-0.187122	0.221971	0.377579	355.345	0.0150051	0.940646	0.97141	0	0	0.135223	-0.619383	0.5692	-1	0	0	0	0	1	0	0	0	0	0	0	0	0
rs10910114	chr1	233333776	A	T	0.41	0.37	0.56	0.23	-	-	-	1316.65	-0.0575802	0.183071	0.312872	1389.42	0.0237112	0.543871	0.678932	0	0	0.0895057	-1.69864	0.164616	-1	1198.97	-0.0970873	0.191546	0.290645	1274.53	-0.116647	0.0663425	0.122613	0	0	-0.0150039	0.230199	0.829231	-1	1215.85	-0.129486	0.149439	0.284124	1352.69	-0.00923844	0.880617	0.938545	0	0	0.128191	-0.999158	0.374263	-1	0	0	0	0	1	0	0	0	0	0	0	0	0
rs150937899	chr1	233333837	CCACCTA	C	0.05	0.14	0.29	0.07	-	CCACCTA	-	1201.78	0.0409079	0.375805	0.525449	1294.1	0.0394757	0.336556	0.485988	0	0	-0.0127593	0.192474	0.856748	-1	1250.85	0.363859	3.84e-11	3.42e-10	1420.76	0.130913	0.0155034	0.0365133	1	0	-0.234496	5.58257	0.00504881	0.0268289	1198.24	0.186217	0.0100905	0.0353667	1375.5	-0.0321883	0.6915	0.806784	0	0	-0.223695	2.85141	0.0463295	-1	0	0	0	0	1	0	0	0	0	0	0	0	0
rs76481291	chr1	233336298	G	A	0.05	0.14	0.29	0.07	-	-	-	2404.67	-0.0528909	0.0905671	0.185213	2603.35	-0.0510105	0.0870168	0.179324	0	0	0.00530492	-0.212443	0.842148	-1	3466.95	-0.0478816	0.287623	0.400439	3601.35	-0.0355873	0.417247	0.530752	0	0	0.0136883	-0.226925	0.831608	-1	3515.88	-0.0780165	0.0733184	0.168708	3778.4	0.0330034	0.463188	0.621328	0	0	0.111502	-2.40698	0.0737961	-1	0	0	0	0	1	0	0	0	0	0	0	0	0
rs79989163	chr1	233336628	T	C	0.29	0.37	0.55	0.24	T	T	-	367.156	0.641348	7.65e-17	1.5e-15	378.489	0.350135	1.14e-06	1.06e-05	1	1	-0.275576	3.77624	0.019499	0.0664105	490.25	0.556056	3.1e-09	2.41e-08	499.331	0.192659	0.0281842	0.0605951	1	0	-0.352081	3.37217	0.0279874	0.0855778	536.834	0.712948	1.57e-11	2.31e-10	568.843	0.4668	1.64e-05	0.0001344	1	1	-0.242356	2.11164	0.102302	0.238907	0	0	0	0	1	0	0	0	0	0	0	0	0
rs4649444	chr1	233339211	C	A	0.39	0.38	0.55	0.24	-	-	-	996.695	-0.194687	0.000360312	0.00194849	810.054	-0.105883	0.044942	0.107318	0	0	0.081028	-1.7243	0.159745	-1	528.678	-0.264926	0.0122366	0.0298573	427.843	-0.186014	0.0607636	0.114107	0	0	0.0993099	-0.733335	0.504016	-1	526.121	-0.358697	0.00114005	0.00577956	402.362	-0.463981	0.000938029	0.00488776	0	0	-0.112902	0.645906	0.553527	-1	0	0	0	0	1	0	0	0	0	0	0	0	0
rs12027542	chr1	233340154	A	G	0.05	0.14	0.29	0.07	-	-	-	924.033	-0.236101	5.03e-07	4.88e-06	1021.13	-0.176278	0.000207684	0.0012001	0	0	0.0580302	-1.32724	0.255116	-1	903.996	-0.172432	0.0225783	0.0501926	1074.22	-0.0838124	0.109232	0.184995	0	0	0.09275	-2.43505	0.0715899	-1	856.583	-0.422319	0.0167925	0.0528268	1033.02	-0.276431	0.000262473	0.00163575	0	0	0.177902	-0.906513	0.415934	-1	0	0	0	0	1	0	0	0	0	0	0	0	0
rs61823924	chr1	233341314	A	G	0.29	0.36	0.55	0.24	-	-	-	2554.11	0.700106	1.25e-105	7.47e-104	2134.46	0.739647	1.73e-82	9.52e-81	1	1	0.0424036	-1.91064	0.128651	0.239996	3508.11	0.468248	1.29e-39	2.9e-38	2505.35	0.515164	4.03e-22	5.71e-21	1	1	0.0425498	-0.64959	0.551374	0.656531	4045.62	0.751169	5.81e-65	3.16e-63	2841.77	0.75652	5.24e-61	2.66e-59	1	1	0.00668314	-0.173105	0.870975	0.918574	1	1	0	0	1	0	0	0	0	0	0	0	0
rs61823925	chr1	233341583	T	C	0.39	0.38	0.55	0.24	-	-	-	2165.25	-0.0128253	0.686321	0.794747	1836.98	-0.000105087	0.99765	0.998761	0	0	0.000526063	-0.0164151	0.987689	-1	3210.05	-0.0146206	0.694235	0.77655	2667.54	-0.0307076	0.388536	0.503603	0	0	-0.0153937	0.340822	0.750386	-1	3243.43	-0.0555296	0.23531	0.393741	2715.66	-0.0473436	0.287315	0.451499	0	0	0.00697353	-0.122283	0.908572	-1	0	0	0	0	1	0	0	0	0	0	0	0	0
rs200026175	chr1	233342764	AAAGAAG	A	-1	-1	-1	-1	A	A	-	1584.63	0.0797019	0.0436361	0.104965	2025.87	0.378812	2.38e-22	5.55e-21	0	1	0.275455	-4.37288	0.0119411	0.0471125	1743.69	-0.0264893	0.553705	0.657839	2439.89	0.178553	1.52e-05	7.51e-05	0	1	0.205955	-6.39765	0.00306511	0.0191365	1815.99	0.0208942	0.740781	0.842754	2525.51	0.207343	0.000396491	0.00233393	0	1	0.186511	-1.81322	0.144008	0.29815	0	0	0	0	1	0	0	0	0	0	0	0	0
rs79670733	chr1	233343493	C	T	0.05	0.14	0.29	0.07	-	-	-	1249.32	0.0531075	0.196914	0.329298	1138.71	0.0699046	0.104082	0.205895	0	0	0.0308601	-0.676823	0.535638	-1	1096.38	0.144763	0.0316991	0.0668495	827.673	-0.0206153	0.80961	0.865052	0	0	-0.173877	2.60692	0.0596128	-1	1169.02	0.251938	0.101323	0.21378	893.126	0.127345	0.116066	0.236011	0	0	-0.0994991	0.555244	0.608314	-1	0	0	0	0	1	0	0	0	0	0	0	0	0
rs12032186	chr1	233343710	T	A	0.36	0.37	0.55	0.23	-	-	-	1931.71	-0.0169384	0.600471	0.727502	2629.21	0.0101691	0.747734	0.839085	0	0	0.00436459	-0.128413	0.904019	-1	2320.31	-0.0507888	0.345534	0.460838	3176.53	-0.034676	0.327546	0.442538	0	0	0.0199211	-0.358691	0.737957	-1	2388.81	-0.0369083	0.506995	0.660062	3269.85	-0.0193084	0.686029	0.802932	0	0	0.0155602	-0.182977	0.863716	-1	0	0	0	0	1	0	0	0	0	0	0	0	0
rs4649445	chr1	233343950	C	T	0.01	0.13	0.29	0.07	-	-	-	1971.97	0.307865	4.04e-14	6.82e-13	2474.33	0.253643	1.34e-18	2.81e-17	1	1	-0.064917	1.80838	0.144821	0.25955	2383.76	0.273254	2.13e-10	1.81e-09	3085.65	0.264828	1.75e-11	1.59e-10	1	1	-0.00552013	0.109645	0.917972	0.945682	2699.26	0.526218	1.03e-15	1.92e-14	3361.73	0.423638	5.09e-18	1.04e-16	1	1	-0.0954008	0.909191	0.414677	0.593401	1	0	0	0	1	0	0	0	0	0	0	0	0
rs750242	chr1	233347643	A	G	0.05	0.18	0.3	0.13	-	-	-	3481.8	-0.042097	0.103586	0.20518	3120.84	-0.0897005	0.000623918	0.00312817	0	0	-0.0507293	4.03991	0.0156052	-1	4475.29	-0.0778587	0.012824	0.0310712	4158.73	-0.0957569	0.00954646	0.0240913	0	0	-0.018658	0.816229	0.460187	-1	4566.26	-0.0909212	0.0351469	0.0958293	4242.03	-0.108585	0.0254207	0.0738339	0	0	-0.0200402	0.241956	0.820713	-1	0	0	0	0	1	0	0	0	0	0	0	0	0
rs750240	chr1	233347776	C	A	0.35	0.39	0.54	0.28	-	-	-	3429.11	-0.0941507	0.000404888	0.00215703	3531.81	-0.0892532	0.00088146	0.00419635	0	0	0.0194956	-0.70072	0.522096	-1	3709.14	-0.127158	0.00322257	0.00938222	3616.63	-0.14821	7.59e-06	3.98e-05	0	0	-0.0186902	0.551029	0.610944	-1	3770.09	-0.150221	0.00166725	0.00797534	3785.38	-0.0848066	0.0814156	0.182096	0	0	0.0664358	-0.840061	0.448153	-1	0	0	0	0	1	0	0	0	0	0	0	0	0
rs1294316	chr1	233451562	T	A	0.45	0.46	0.37	0.38	-	-	-	1005.27	0.0213704	0.648411	0.766018	1015.02	-0.0320256	0.47082	0.616261	0	0	-0.0405531	0.929629	0.405185	-1	706.26	0.116968	0.144621	0.231933	754.536	0.0686062	0.3685	0.48428	0	0	-0.0520722	0.65177	0.550103	-1	709.088	0.0615869	0.521356	0.672589	670.299	-0.361801	0.000874637	0.00459474	0	0	-0.43831	4.00346	0.0160838	-1	0	-1	0	1	0	1	0	1	0	0	0	0	0
rs4316415	chr1	234033217	A	G	0.33	0.27	0.24	0.44	-	-	-	2106.41	-0.0283853	0.381386	0.53149	2657.98	0.0128399	0.659514	0.775152	0	0	0.0408928	-2.98331	0.0406059	-1	2466.08	-0.160298	0.051906	0.0998068	3162.91	-0.0786659	0.0268156	0.0581378	0	0	0.0913776	-1.00034	0.373754	-1	2577.09	-0.0994821	0.0323056	0.0894806	3398.22	0.0612184	0.200821	0.351612	0	0	0.159565	-2.72227	0.0528627	-1	0	0	0	1	0	1	1	1	0	0	0	0	0
rs12407945	chr1	234398692	C	T	0.02	0.17	0.04	0.18	-	-	-	2066.5	-0.132645	3.47e-05	0.000242138	2032.3	-0.0556486	0.0997353	0.199101	0	0	0.0988246	-6.59208	0.00274289	-1	2256.69	-0.116539	0.0141744	0.0338803	2289.38	-0.123485	0.00682009	0.0181273	0	0	-0.00746425	0.169037	0.873971	-1	2291.27	-0.143725	0.00979961	0.0345266	2393.95	-0.0605031	0.344999	0.512777	0	0	0.0764078	-0.975393	0.384596	-1	0	0	1	0	0	1	1	1	1	0	1	1	0
rs112096491	chr1	234735980	NA	NA	NA	NA	NA	NA	NA	NA	NA	NA	NA	NA	NA	NA	NA	NA	NA	NA	NA	NA	NA	NA	NA	NA	NA	NA	NA	NA	NA	NA	NA	NA	NA	NA	NA	NA	NA	NA	NA	NA	NA	NA	NA	NA	NA	NA	NA	NA	NA	NA	NA	NA	NA	NA	NA	NA	NA	NA	NA	NA	NA	NA	NA	NA
rs2131923	chr1	235580821	A	G	0.76	0.64	0.65	0.58	-	-	-	1536.57	0.00119106	0.974425	0.985902	1976.06	0.0210277	0.528487	0.665402	0	0	-0.00669325	0.188724	0.859497	-1	1442.75	0.0776727	0.194722	0.294156	1965.64	-0.028442	0.550755	0.6552	0	0	-0.102445	1.53542	0.199477	-1	1492.31	0.104798	0.231554	0.389098	1941.19	-0.137183	0.0194824	0.0596191	0	0	-0.228817	3.58558	0.0230525	-1	0	0	0	1	0	1	0	0	0	0	0	0	1
rs704716	chr1	235637421	G	A	0.58	0.7	0.85	0.52	-	-	-	1426.14	-0.0725466	0.0639963	0.141357	1585.69	-0.0525095	0.169084	0.294668	0	0	0.01707	-0.651689	0.55015	-1	1334.56	-0.047204	0.452402	0.564863	1503.35	-0.234386	2.39e-06	1.36e-05	0	0	-0.182226	3.86485	0.0180725	-1	1347.22	-0.0914819	0.271744	0.434066	1638.23	-0.0471921	0.348638	0.516614	0	0	0.0568646	-0.625234	0.565717	-1	0	0	0	1	0	1	0	0	0	0	0	0	0
rs291366	chr1	235690780	C	T	0.61	0.7	0.85	0.52	T	-	-	3280.9	0.0276732	0.31007	0.457388	3415.78	0.0884485	0.00118003	0.00537308	0	1	0.0629041	-6.43784	0.00299484	0.0181142	4469.81	-0.050265	0.198677	0.299425	4753.72	0.070954	0.0258198	0.0563141	0	0	0.121699	-4.31061	0.01254	-1	4738.63	0.0477726	0.352584	0.520951	4988.57	0.13752	6.02e-05	0.000442686	0	1	0.0930118	-1.32685	0.255236	0.434334	0	0	0	1	0	1	1	1	1	0	1	1	0
rs12125591	chr1	235794173	T	A	0.26	0.33	0.11	0.36	A	A	-	2140.29	0.0752435	0.0200333	0.056472	1670.79	0.189542	2.78e-06	2.43e-05	0	1	0.102816	-3.55277	0.0237396	0.0752758	2552.29	0.324659	6.16e-14	6.45e-13	2214.21	0.623163	1.64e-29	2.99e-28	1	1	0.294354	-8.92439	0.00087163	0.00939202	2462.15	0.165831	0.000558963	0.00314606	1817.7	0.051231	0.356099	0.524663	1	0	-0.115487	3.55713	0.0236469	0.102093	0	-1	1	0	0	1	1	1	1	1	1	0	0
rs12033469	chr1	236465171	C	T	0.28	0.25	0.11	0.12	-	-	-	1577.18	0.0387599	0.305592	0.452397	1571.45	0.00557468	0.877009	0.926033	0	0	-0.0505267	1.40552	0.232579	-1	1891.88	-0.0391553	0.474753	0.587116	1867.65	-0.137975	0.00903417	0.0230096	0	0	-0.0967273	1.13163	0.321035	-1	2033.15	0.0954292	0.100456	0.212515	1960.18	-0.0656966	0.176195	0.319707	0	0	-0.15842	3.08561	0.0367305	-1	0	0	1	0	0	1	0	0	0	0	0	0	0
rs111530243	chr1	236635982	T	C	0.08	0.05	0.08	0.03	-	-	-	2196.02	0.116819	0.000453584	0.0023748	3237.44	0.114695	8.85e-05	0.000567535	1	1	0.00384004	-0.183142	0.863595	0.914061	2609.17	0.213403	4.81e-05	0.000217473	4060.15	0.127735	0.000174756	0.000697215	1	1	-0.0805524	1.24833	0.279989	0.403558	3568.57	0.912322	5.51e-51	2.45e-49	5546.44	0.840655	2.21e-26	6e-25	1	1	-0.0722844	1.54014	0.198369	0.368767	1	1	1	0	0	1	0	0	0	0	0	0	0
rs10802570	chr1	237059256	G	A	0.51	0.6	0.58	0.55	-	-	-	2000.06	-0.038967	0.255581	0.396985	2746.37	-0.064265	0.0492795	0.115568	0	0	-0.0294179	0.828929	0.453743	-1	1969.16	-0.0577392	0.223367	0.328843	2822.55	-0.0371312	0.267658	0.378229	0	0	0.0207886	-0.535957	0.620403	-1	2008.48	-0.0727715	0.282691	0.447	2802.63	-0.129597	0.0048244	0.0192804	0	0	-0.0553629	0.604228	0.578289	-1	0	0	1	0	0	1	1	1	1	1	0	1	0
rs72753209	chr1	237920011	G	A	0.05	0.2	0.04	0.27	-	-	-	1150.14	-0.0166931	0.687547	0.795824	1304.11	0.0471439	0.242852	0.382373	0	0	0.0432392	-5.43939	0.00554526	-1	976.665	-0.0365347	0.648476	0.73954	1081.44	-0.0260581	0.672641	0.759389	0	0	0.019112	-0.146994	0.890248	-1	972.063	-0.124811	0.13385	0.262443	1152.54	0.0844945	0.353218	0.521566	0	0	0.201249	-1.73001	0.15868	-1	0	0	0	1	0	1	0	1	0	0	0	0	0
rs1341875	chr1	238041147	C	T	0.16	0.1	0.18	0.12	-	-	-	1358.35	-0.029241	0.496465	0.638061	1617.94	-0.0351292	0.329064	0.47783	0	0	-0.0323509	0.777375	0.48035	-1	2018.22	0.0821398	0.0534736	0.10247	2304.9	-0.00557406	0.892763	0.926436	0	0	-0.0869928	1.89874	0.130428	-1	1977.85	-0.0431595	0.541148	0.689478	2319.52	-0.056919	0.309469	0.474967	0	0	-0.00617292	0.129401	0.903286	-1	0	0	0	1	0	1	1	0	1	1	1	0	1
rs10157141	chr1	238528167	G	A	0.46	0.09	0.02	0.06	-	-	-	932.69	-0.0349184	0.498421	0.639184	1068.85	-0.0579357	0.208633	0.343527	0	0	-0.0241999	0.529101	0.624736	-1	407.25	-0.156425	0.0992189	0.171345	482.714	-0.218628	0.0166513	0.0388165	0	0	-0.0611521	1.18228	0.302575	-1	431.982	-0.0529272	0.650692	0.775809	475.274	-0.349923	0.0180742	0.0560867	0	0	-0.322802	1.37667	0.240646	-1	0	0	0	1	0	1	0	1	0	0	0	0	0
rs2136523	chr1	239328343	T	A	0.97	0.9	0.88	0.73	-	-	-	1333.45	-0.1479	0.000244155	0.0013801	1567.75	-0.0870662	0.0149061	0.0445947	0	0	0.0490846	-2.3401	0.0793694	-1	1291.7	-0.26314	7.72e-06	4.04e-05	1541.02	-0.251448	4.49e-07	2.81e-06	0	0	0.0155668	-0.226041	0.83225	-1	1378.37	-0.138056	0.0765443	0.174286	1530.09	-0.352521	2.7e-08	3.16e-07	0	0	-0.208572	2.93588	0.0425636	-1	0	0	0	1	0	1	0	0	0	0	0	0	0
rs12138124	chr1	240578927	C	G	0.49	0.77	0.82	0.8	-	-	-	300.171	-0.0329348	0.690987	0.798846	371.037	0.132481	0.0721012	0.155613	0	0	0.12398	-3.03211	0.0387005	-1	128.392	-0.00916796	0.955821	0.971174	147.293	-0.0841601	0.620542	0.715823	0	0	-0.0766712	0.316099	0.767735	-1	135.571	0.070417	0.794649	0.88091	143.352	-0.240646	0.195944	0.345452	0	0	-0.178202	0.482768	0.654492	-1	0	0	1	0	0	1	0	1	0	0	0	0	0
rs74149173	chr1	240754894	C	T	0.09	0.09	0.16	0.06	-	-	-	2056.25	-0.00453805	0.896437	0.938538	1900.14	-0.00956105	0.782825	0.865053	0	0	0.000265247	-0.0117471	0.99119	-1	1665.19	-0.0343917	0.516643	0.625887	1483.3	-0.0396021	0.491046	0.60306	0	0	-0.00625944	0.141909	0.894012	-1	1721.2	-0.00908224	0.904084	0.95169	1536.58	-0.00920169	0.908793	0.954091	0	0	-0.000474979	0.00316325	0.997628	-1	0	0	1	0	0	1	1	0	0	0	0	1	0
rs10495477	chr1	241030236	C	T	0.13	0.01	0.01	0	-	-	-	961.042	-0.0368625	0.417992	0.567527	1259.31	0.0377647	0.392063	0.541833	0	0	0.0750898	-2.10985	0.102508	-1	1285.79	-0.0288014	0.604542	0.700931	1680.85	0.112026	0.0257112	0.0561407	0	0	0.140858	-4.43126	0.0114109	-1	1310.81	-0.0447682	0.54924	0.696169	1744.56	0.147174	0.00576484	0.0223731	0	0	0.197115	-3.15576	0.0343235	-1	0	0	1	0	0	1	0	0	0	0	0	0	0
rs523361	chr1	241186056	T	C	0.71	0.44	0.13	0.45	-	-	-	2647.92	0.0200485	0.493469	0.635423	2106.64	0.0228769	0.478195	0.622487	0	0	0.0273493	-0.881622	0.427773	-1	2928.19	-0.0152377	0.688973	0.772138	2435.06	0.0639521	0.189936	0.288913	0	0	0.0768027	-1.79011	0.147931	-1	2923.39	-0.0913284	0.03594	0.0974202	2442.98	0.00358319	0.936118	0.968833	0	0	0.0962731	-2.11539	0.101869	-1	0	0	0	0	1	0	0	0	0	0	0	0	0
rs12073009	chr1	241186349	A	G	-1	-1	-1	-1	-	G	G	491.047	-0.227046	0.0012442	0.0056141	459.577	0.0491684	0.47567	0.620561	0	0	0.248959	-3.36263	0.028236	-1	357.007	-0.227892	0.0485267	0.0946865	466.355	0.549302	7.61e-10	6.21e-09	0	1	0.785077	-7.32154	0.00185171	0.013696	372.89	-0.163634	0.239628	0.398689	470.677	0.511987	2.08e-06	1.96e-05	0	1	0.693298	-3.68014	0.0212014	0.095444	0	0	0	0	1	0	0	0	0	0	0	0	0
rs12074106	chr1	241186358	T	C	-1	-1	-1	-1	-	-	-	689.389	-0.0945445	0.0951756	0.19196	464.98	-0.106536	0.122885	0.232545	0	0	-0.0349585	0.44022	0.68252	-1	358.797	-0.122683	0.233269	0.339784	256.749	-0.241527	0.064102	0.119342	0	0	-0.136161	1.31437	0.259023	-1	376.093	-0.0493615	0.707674	0.818907	234.402	-0.624565	0.000208919	0.00133372	0	0	-0.599721	3.71554	0.0205544	-1	0	0	0	0	1	0	0	0	0	0	0	0	0
rs10802922	chr1	241186427	G	A	-1	-1	-1	-1	-	-	-	685.003	-0.132586	0.0261488	0.070102	883.628	-0.0617426	0.487293	0.630463	0	0	0.0737194	-0.987536	0.379286	-1	442.293	-0.0791383	0.462637	0.575123	452.186	-0.179909	0.119222	0.198547	0	0	-0.10758	0.526964	0.62609	-1	439.517	-0.171966	0.0919683	0.199635	467.204	-0.151323	0.213624	0.367671	0	0	0.000628962	-0.00544161	0.995919	-1	0	0	0	0	1	0	0	0	0	0	0	0	0
rs662023	chr1	241186585	C	T	0.54	0.44	0.13	0.45	-	-	-	1584.68	-0.163021	3.59e-05	0.000249449	671.515	-0.150715	0.00979524	0.0316807	0	0	-0.00648625	0.101362	0.924141	-1	1455.13	-0.376971	2.36e-10	1.99e-09	567.906	-0.377735	1.23e-06	7.29e-06	0	0	-0.0041242	0.0773686	0.942046	-1	1488.45	-0.381198	4.66e-09	5.88e-08	596.956	-0.294991	0.00179965	0.00849416	0	0	0.0812753	-0.969811	0.387058	-1	0	0	0	0	1	0	0	0	0	0	0	0	0
rs549041	chr1	241186685	C	T	0.6	0.44	0.13	0.45	-	-	-	1082.28	-0.166761	0.00024018	0.00136048	1055.96	-0.206833	1.12e-05	8.71e-05	0	0	-0.0902569	2.58233	0.0611768	-1	1122.94	-0.15922	0.00506108	0.0140215	1069.51	-0.199174	0.00164806	0.00519163	0	0	-0.0411277	0.878813	0.429126	-1	1146.11	-0.172692	0.0523168	0.130068	1066.65	-0.285246	1.76e-05	0.000143246	0	0	-0.0990464	1.09078	0.336672	-1	0	0	0	0	1	0	0	0	0	0	0	0	0
rs10802924	chr1	241186911	A	T	0.54	0.44	0.13	0.45	-	-	-	2187.88	0.0358479	0.266884	0.410382	2791.03	0.0462516	0.0945854	0.191055	0	0	-0.0047527	0.321447	0.763967	-1	2225.13	-0.0178498	0.715411	0.793894	2708.48	-0.0473081	0.252249	0.36085	0	0	-0.0279803	0.648822	0.551823	-1	2336.07	0.0510171	0.302214	0.466969	2863.48	0.0426177	0.463277	0.621328	0	0	-0.0133906	0.257896	0.809212	-1	0	0	0	0	1	0	0	0	0	0	0	0	0
rs553788	chr1	241187207	G	A	0.54	0.44	0.13	0.45	-	-	-	2376.73	0.435157	2.09e-44	8.15e-43	2842.69	0.382658	5.23e-37	1.76e-35	1	1	-0.0220161	0.502675	0.641607	0.740897	2943.04	0.307578	2.9e-16	3.35e-15	3409.2	0.275333	7.64e-12	7.06e-11	1	1	-0.0348489	0.747031	0.496564	0.610039	3060.29	0.345527	2.64e-10	3.62e-09	3712.05	0.431847	2.27e-18	4.73e-17	1	1	0.0856153	-0.819599	0.45847	0.628264	0	0	0	0	1	0	0	0	0	0	0	0	0
rs665103	chr1	241187271	T	C	0.54	0.44	0.13	0.45	-	-	-	3599.28	0.425483	3.12e-47	1.27e-45	2903.33	0.404359	3.09e-43	1.18e-41	1	1	0.00669797	-0.588526	0.587806	0.7024	4657.73	0.344953	1.95e-28	3.44e-27	3684.89	0.327231	3.97e-23	5.8e-22	1	1	-0.0166773	0.547194	0.613342	0.70923	4997.16	0.461684	3.33e-46	1.37e-44	4048.09	0.503859	3.39e-31	1.04e-29	1	1	0.040645	-0.994528	0.376257	0.555385	1	1	0	0	1	0	0	0	0	0	0	0	0
rs1713546	chr1	241187346	T	C	0.54	0.44	0.13	0.45	-	-	-	1961.51	0.332761	5.52e-21	1.25e-19	1693.31	0.360991	9.85e-26	2.54e-24	1	1	-0.000327074	0.0115432	0.991343	0.993514	2509.79	0.177443	0.000602379	0.0021225	2120.52	0.256417	1.87e-06	1.08e-05	1	1	0.0799756	-0.98325	0.381153	0.501083	2663.21	0.272418	2.2e-06	2.06e-05	2260.72	0.359857	1.09e-08	1.33e-07	1	1	0.0884928	-0.726969	0.507508	0.662537	0	0	0	0	1	0	0	0	0	0	0	0	0
rs472519	chr1	241188093	G	A	0.54	0.43	0.13	0.44	-	-	-	2383.01	-0.00040719	0.989534	0.994221	2898.97	-0.0397772	0.198696	0.331332	0	0	-0.0320018	2.21275	0.0913463	-1	3410.53	-0.0266866	0.480968	0.592844	4014.43	-0.102323	0.00995457	0.024967	0	0	-0.0776704	3.17457	0.0337099	-1	3349.77	-0.152342	0.00141827	0.00696732	4210.13	-0.0343358	0.44419	0.605244	0	0	0.118152	-2.78294	0.0496691	-1	0	0	0	0	1	0	0	0	0	0	0	0	0
rs679992	chr1	241188282	C	T	0.54	0.42	0.13	0.44	-	-	-	1251.78	0.0888719	0.0536344	0.123132	951.62	0.022184	0.6458	0.764294	0	0	-0.0453805	1.04531	0.354886	-1	1101.21	0.127344	0.0502063	0.0972035	839.865	0.12056	0.0980637	0.169857	0	0	-0.00454792	0.0624977	0.953165	-1	1035.85	-0.11532	0.111743	0.229339	826.886	0.00949859	0.91773	0.959364	0	0	0.122925	-1.6283	0.178792	-1	0	0	0	0	1	0	0	1	0	0	0	0	0
rs680449	chr1	241188380	C	A	0.57	0.43	0.13	0.44	-	-	-	1737.01	0.0569897	0.133804	0.247751	1524.2	-0.045754	0.219792	0.356858	0	0	-0.108764	3.66654	0.0214564	-1	2077.01	-0.0918099	0.0760257	0.13746	1730.83	-0.234817	0.00022033	0.000861948	0	0	-0.147991	1.39974	0.234174	-1	2191.81	-0.00562547	0.924185	0.963124	1880.94	-0.0551139	0.410788	0.575532	0	0	-0.0537461	0.548898	0.612276	-1	0	0	0	0	1	0	0	1	0	0	0	0	0
rs499226	chr1	241188634	C	G	0.73	0.43	0.13	0.44	-	-	-	1074.78	-0.0652833	0.129005	0.241183	1027.42	-0.104648	0.0187003	0.0535252	0	0	-0.0331515	2.21126	0.0914977	-1	955.138	-0.122942	0.0368083	0.075562	936.572	-0.202562	0.00294044	0.00866072	0	0	-0.0849978	1.10916	0.329553	-1	979.406	-0.122747	0.20967	0.362905	986.907	-0.116101	0.178336	0.322292	0	0	0.00996499	-0.0653442	0.951035	-1	0	0	0	0	1	0	0	1	0	0	0	0	0
rs36073556	chr1	241188997	CT	C	-1	-1	-1	-1	-	-	-	1126.5	0.0510449	0.287185	0.433396	1337.18	-0.0067639	0.869862	0.921807	0	0	-0.0653566	1.68201	0.167859	-1	1236.94	-0.0165711	0.748668	0.819886	1533.43	-0.00901122	0.859996	0.901945	0	0	0.00790829	-0.1344	0.899577	-1	1243.49	-0.0717391	0.377474	0.544474	1589.51	0.0255026	0.662207	0.784821	0	0	0.106581	-1.11278	0.328166	-1	0	0	0	0	1	0	0	0	0	0	0	0	0
rs502881	chr1	241189024	A	C	0.54	0.43	0.13	0.44	-	-	-	1343.71	-0.165094	4.67e-05	0.000315768	1490.51	-0.108516	0.00314565	0.0123069	0	0	0.0596387	-1.64481	0.175354	-1	1465.76	-0.270141	2.96e-07	1.89e-06	1736.98	-0.220632	3.36e-06	1.87e-05	0	0	0.0493305	-0.945432	0.397972	-1	1525	-0.221115	0.000419843	0.00245744	1805.57	-0.174697	0.000954414	0.00495672	0	0	0.0474554	-0.937488	0.401584	-1	0	0	0	0	1	0	0	0	0	0	0	0	0
rs598180	chr1	241189424	C	T	0.54	0.42	0.13	0.44	-	-	-	941.257	-0.121589	0.0193861	0.0550211	1135.13	0.0438415	0.293995	0.440782	0	0	0.169506	-5.21065	0.00646873	-1	950.354	0.128215	0.129968	0.212918	1176.57	0.189456	0.00292383	0.00861744	0	1	0.0687814	-0.599765	0.580983	0.68141	921.461	-0.0288213	0.732639	0.837373	1066.07	-0.160738	0.0140821	0.0464021	0	0	-0.130749	1.49046	0.210358	-1	0	-1	0	0	1	0	0	0	0	0	0	0	0
rs1713547	chr1	241189620	A	G	0.54	0.42	0.13	0.44	G	G	G	1361.33	0.0674771	0.0861361	0.177959	2633.81	1.20462	1.53e-247	1.31e-245	0	1	1.08723	-16.8483	7.27e-05	0.00136612	1246.15	0.11543	0.0504958	0.0976444	2138.68	0.879241	2.7e-70	1.04e-68	0	1	0.765567	-12.0231	0.000274355	0.00483952	1287.62	0.137829	0.0414085	0.108639	2438.05	1.10956	2.49e-91	1.62e-89	0	1	0.973121	-25.9551	1.31e-05	0.000577005	0	1	0	0	1	0	0	0	0	0	0	0	0
rs599453	chr1	241189715	C	A	0.54	0.42	0.13	0.44	-	-	-	1193.77	0.120524	0.0182132	0.052409	1050.61	0.13047	0.0046519	0.0170675	0	0	0.00377572	-0.0960587	0.928094	-1	1423.64	-0.0357311	0.525325	0.633275	1228.15	0.0511835	0.406626	0.520779	0	0	0.0867333	-1.04835	0.353642	-1	1485.49	0.0202506	0.801302	0.885083	1268.09	0.0754498	0.294645	0.45859	0	0	0.0629476	-0.873449	0.43172	-1	0	0	0	0	1	0	0	0	0	0	0	0	0
rs600901	chr1	241190066	G	A	0.54	0.42	0.13	0.44	-	-	-	1937.25	-0.0945096	0.00374143	0.0142504	1378.57	-0.0768824	0.0578096	0.130534	0	0	0.0100204	-0.687706	0.52944	-1	2446.6	-0.133345	0.0052434	0.0144553	1766.79	-0.217023	9.06e-05	0.000384168	0	0	-0.0875974	1.19282	0.298859	-1	2555.69	-0.0762947	0.204345	0.355841	1821.2	-0.198279	0.00396614	0.0163647	0	0	-0.126842	1.48992	0.210493	-1	0	0	0	0	1	0	0	0	0	0	0	0	0
rs616935	chr1	241191352	T	C	0.71	0.43	0.13	0.45	-	-	-	2208.1	-0.0374329	0.219124	0.356063	2155.95	-0.00321432	0.922029	0.953928	0	0	0.0399215	-1.96245	0.121214	-1	3338.13	-0.0597958	0.154995	0.2449	3223.49	-0.0480967	0.140672	0.226788	0	0	0.0152859	-0.391867	0.715138	-1	3281.65	-0.183761	2.07e-06	1.95e-05	3286.35	-0.0625868	0.159168	0.297792	0	0	0.121009	-3.69176	0.0209863	-1	0	0	0	0	1	0	0	0	0	0	0	0	0
rs478452	chr1	241191526	C	G	0.71	0.43	0.13	0.44	-	-	-	2289.93	-0.182143	2.11e-08	2.4e-07	2100.03	-0.13795	8.9e-06	7.04e-05	0	0	0.0507105	-1.90648	0.12927	-1	3124.93	-0.205305	4.81e-08	3.38e-07	2978.3	-0.228092	1.9e-11	1.73e-10	0	0	-0.0209741	0.656988	0.547068	-1	3182.8	-0.22263	0.000186713	0.00121179	3084.35	-0.194845	3.75e-06	3.4e-05	0	0	0.0361795	-0.384446	0.720212	-1	0	0	0	0	1	0	0	0	0	0	0	0	0
rs527754	chr1	241196006	C	G	0.59	0.43	0.13	0.45	G	-	-	1783.22	-0.115765	0.00364221	0.0139434	2290.37	0.164929	5.08e-08	5.54e-07	0	1	0.29777	-7.46849	0.00171798	0.0126588	1133.06	0.00612699	0.920579	0.946559	1398.63	0.0807562	0.142096	0.228701	0	0	0.0721333	-1.62712	0.17904	-1	1164.01	0.0163215	0.844255	0.914468	1540.91	0.278704	0.000714235	0.00388849	0	1	0.257526	-3.36765	0.0281047	0.109289	0	0	0	0	1	0	0	0	0	0	0	0	0
rs785544	chr1	241196335	C	T	0.61	0.45	0.13	0.45	-	-	-	4020.8	0.00604399	0.805566	0.881514	2985.98	0.00233869	0.933341	0.960757	0	0	6.75e-05	-0.00270214	0.997973	-1	4715.77	0.00230282	0.955265	0.970893	3955.63	-0.0385994	0.237655	0.344497	0	0	-0.0389455	0.741171	0.499742	-1	4784.1	-0.0262639	0.520715	0.671955	4042.52	-0.0449693	0.333829	0.501786	0	0	-0.0214043	0.318892	0.765766	-1	0	0	0	0	1	0	0	0	0	0	0	0	0
rs6429241	chr1	241294032	T	C	0.96	0.51	0.67	0.47	-	-	-	1006.73	-0.00446232	0.921536	0.953793	1224.31	-0.0586297	0.202152	0.335519	0	0	-0.0726094	2.17849	0.094905	-1	669.024	-0.0907924	0.289086	0.401895	957.821	-0.0866346	0.190702	0.289715	0	0	0.0129448	-0.140509	0.895049	-1	669.232	-0.165466	0.162875	0.302836	946.954	-0.191022	0.0402566	0.106268	0	0	-0.0178098	0.114467	0.914384	-1	0	0	0	1	0	1	0	0	0	1	0	0	0
rs4659589	chr1	241334579	A	T	0.14	0.25	0.35	0.26	-	-	-	832.246	0.0664576	0.210918	0.346233	1032.25	0.0687702	0.140687	0.256932	0	0	0.00106004	-0.0193282	0.985505	-1	356.083	-0.107486	0.334778	0.449964	445.948	-0.0803255	0.429515	0.542315	0	0	0.0202832	-0.159619	0.880917	-1	381.289	0.0204475	0.871813	0.932554	436.112	-0.221255	0.0779227	0.17623	0	0	-0.256045	1.43347	0.225019	-1	0	0	0	1	0	1	0	0	0	0	0	0	0
rs4359023	chr1	241403497	G	A	0.19	0.26	0.37	0.25	-	-	-	2147.77	0.0999238	0.00205197	0.00857339	2795.57	0.185536	1.41e-10	1.92e-09	1	1	0.0788704	-2.01521	0.114119	0.220373	3168.96	0.321616	8.6e-18	1.07e-16	4065.37	0.24041	8.01e-11	7.01e-10	1	1	-0.0802772	1.63004	0.178427	0.295937	3076.25	0.17846	0.00581389	0.0225011	4033.88	0.154485	6.76e-05	0.000490229	0	1	-0.0144678	0.135319	0.898896	0.929766	0	0	0	1	0	1	1	1	1	1	1	1	1
rs1537802	chr1	241811131	G	T	0.41	0.56	0.34	0.57	T	T	T	1987.06	0.000938707	0.979052	0.988388	2372.63	0.120849	0.000273134	0.0015241	0	1	0.17739	-4.24564	0.0132039	0.0503582	2457.92	-0.029732	0.411633	0.525495	3043.06	0.367173	4.37e-17	5.26e-16	0	1	0.395431	-8.94886	0.00086251	0.00939202	2617.07	0.0814189	0.136052	0.265256	3126.32	0.373826	8.15e-16	1.52e-14	0	1	0.297194	-5.25129	0.00629167	0.0413213	0	0	1	0	0	1	1	0	1	0	0	0	0
rs497556	chr1	244505272	C	G	-1	-1	-1	-1	-	-	-	1294.55	-0.00325179	0.938815	0.963812	1342.89	0.0967184	0.03698	0.0920202	0	0	0.0918283	-1.52681	0.201517	-1	1655.38	0.271079	1.57e-06	9.2e-06	1742.47	0.288995	4.1e-08	2.9e-07	1	1	0.0176568	-0.308675	0.772977	0.842781	2069.11	0.758364	2.02e-24	5.27e-23	2228.51	0.826666	1.15e-41	4.47e-40	1	1	0.0721817	-0.990603	0.377954	0.556592	1	1	0	1	0	1	1	1	1	0	1	0	0
rs751715	chr1	244964713	T	C	0.46	0.6	0.34	0.83	-	-	-	926.915	0.0568891	0.228084	0.366036	929.442	0.0121928	0.802659	0.879618	0	0	-0.00965445	0.170821	0.872657	-1	437.807	-0.09442	0.369669	0.485532	550.091	0.298404	0.00542868	0.0148869	0	0	0.391831	-4.11285	0.0146979	-1	500.129	0.213225	0.175733	0.31929	542.561	0.200693	0.0992639	0.21112	0	0	0.0239924	-0.0848487	0.936459	-1	0	0	1	0	0	1	0	0	0	0	0	0	1
rs6675421	chr1	245027349	C	T	0.41	0.33	0.14	0.28	-	-	-	62.0306	-0.0209324	0.907297	0.944798	46.0001	0.180642	0.395965	0.545828	0	0	0.0808372	-0.457416	0.671114	-1	75.4593	0.402075	0.0854451	0.151365	48.1534	0.0166656	0.952371	0.968682	0	0	-0.362634	1.15016	0.314162	-1	55.9695	-0.548143	0.0848892	0.187992	49.6797	0.0401636	0.915819	0.95809	0	0	0.519343	-0.966089	0.388708	-1	NA	NA	0	1	0	1	0	0	0	1	0	0	0
rs28550264	chr1	245208619	G	A	0.31	0.08	0.17	0.16	-	-	-	1309.35	0.322076	1.55e-16	2.98e-15	1023.13	0.350127	2.31e-13	3.77e-12	1	1	0.0170539	-0.768002	0.485315	0.612474	1524.38	0.226399	0.000525609	0.0018825	1183.02	0.17309	0.00242024	0.00731061	1	1	-0.0494073	0.440362	0.682426	0.768548	1646.42	0.365987	8.59e-11	1.22e-09	1346.31	0.449226	1.11e-09	1.47e-08	1	1	0.0755422	-0.936221	0.402163	0.579426	0	1	1	0	0	1	0	0	0	0	0	0	0
rs67160917	chr1	245319505	T	C	0.06	0.08	0.0017	0.12	-	-	-	1815.24	-0.0495271	0.146174	0.264447	1324.87	-0.0327928	0.426928	0.576143	0	0	0.00944241	-0.270026	0.800499	-1	2688.14	-0.00985048	0.770574	0.835527	2004.37	0.0495394	0.328939	0.443887	0	0	0.0563501	-1.06458	0.347062	-1	2739.68	-0.0241459	0.730318	0.835529	1994.99	-0.032353	0.653339	0.777798	0	0	-0.00565813	0.0434181	0.967449	-1	0	0	0	1	0	1	0	0	0	0	0	0	0
rs1629928	chr1	245769363	A	G	0.29	0.2	0.34	0.3	-	-	-	2199.8	-0.047309	0.148587	0.268092	2280.2	-0.0481927	0.127547	0.239453	0	0	-0.00217394	0.0773054	0.942093	-1	2495.58	-0.148428	0.000218975	0.000857392	2667.2	-0.0798402	0.0395793	0.08026	0	0	0.0684262	-1.49596	0.208996	-1	2517.85	-0.194709	0.00262506	0.0116477	2703.03	-0.112816	0.0276063	0.0789422	0	0	0.0881958	-1.79836	0.146518	-1	0	0	0	1	0	1	0	0	1	0	0	0	0
rs6665003	chr1	246567550	G	A	0.32	0.56	0.3	0.49	-	-	-	2142.67	-0.0722004	0.057081	0.129235	1569.12	0.0279694	0.477596	0.622291	0	0	0.0925595	-2.98345	0.0406001	-1	2793.54	0.243412	2.08e-10	1.77e-09	2164.98	0.248734	2.12e-06	1.21e-05	1	1	0.00227802	-0.0460658	0.965466	0.974367	2695.82	0.079933	0.0741909	0.170294	1932.33	-0.140783	0.0420921	0.109905	0	0	-0.228597	4.06412	0.0152967	-1	0	-1	0	1	0	1	1	1	1	1	1	1	0
rs10924809	chr1	246862588	C	T	0.45	0.37	0.26	0.29	-	C	-	1974.7	0.332424	7.29e-23	1.72e-21	2292.1	0.214759	4.06e-10	5.33e-09	1	1	-0.120681	2.49139	0.0673841	0.152671	3221.1	0.512807	6.52e-53	1.85e-51	3546.44	0.31642	3.02e-12	2.87e-11	1	1	-0.198795	3.86693	0.0180405	0.0645371	3088.88	0.345097	1.05e-12	1.64e-11	3681.11	0.350564	5.22e-21	1.2e-19	1	1	0.00723483	-0.145292	0.891508	0.925173	0	0	1	0	0	1	0	1	1	1	0	0	1
rs58905045	chr10	622215	A	G	0.41	0.18	0.27	0.08	-	-	-	1864.24	-0.0750978	0.0330691	0.0841991	2128.86	-0.0227113	0.493393	0.635385	0	0	0.0354291	-2.62784	0.0583181	-1	2494	-0.178666	1.37e-05	6.85e-05	2911.34	-0.120867	0.000715666	0.00248273	0	0	0.0586222	-1.84281	0.139144	-1	2615.02	-0.109089	0.064164	0.152464	3035.88	-0.0676762	0.176323	0.319854	0	0	0.0425622	-0.396111	0.712244	-1	0	0	0	1	0	1	0	0	1	0	0	0	0
rs10751898	chr10	2960317	C	T	0.33	0.52	0.55	0.41	-	-	-	3271.83	-0.0939542	0.00217398	0.0089885	3285.23	-0.111576	2.46e-05	0.000177173	0	0	-0.00338431	0.082965	0.937865	-1	4473.89	0.00756571	0.840342	0.887617	4467.06	-0.00628204	0.841735	0.888531	0	0	-0.0128051	0.370455	0.729826	-1	4343.34	-0.150962	0.000535524	0.00303314	4335.82	-0.16779	0.00507191	0.0200791	0	0	-0.0218289	0.233317	0.826969	-1	0	0	1	0	0	1	0	0	1	0	0	0	0
rs2306299	chr10	3154267	G	A	0.13	0.23	0.31	0.39	-	-	-	1143.41	0.00991896	0.830466	0.897692	1388.33	0.0547868	0.185532	0.315784	0	0	0.065431	-1.28588	0.267875	-1	1289.79	0.177559	0.00422439	0.0119265	1711.5	0.0589292	0.272136	0.383471	0	0	-0.116008	2.68291	0.0550617	-1	1254.13	0.0309953	0.671032	0.791454	1626.84	-0.160651	0.0367421	0.0990369	0	0	-0.197469	2.15453	0.0974851	-1	0	0	1	0	0	1	0	1	0	0	0	0	0
rs4881099	chr10	3169024	T	C	0.46	0.63	0.6	0.71	-	C	-	826.819	0.328698	9.25e-10	1.18e-08	750.111	0.463572	1.16e-14	2.03e-13	1	1	0.241475	-2.33117	0.0801494	0.172755	1326.67	0.595603	1.41e-22	2.02e-21	1429.86	1.16178	1.36e-76	5.73e-75	1	1	0.562817	-11.8221	0.000293043	0.00490997	1196.81	0.277177	0.00493088	0.0196014	1113.17	0.547342	2.51e-12	3.83e-11	0	1	0.281133	-2.33415	0.0798884	0.210924	0	-1	1	0	0	1	1	0	1	1	0	1	0
rs7898806	chr10	3598540	G	A	0.17	0.1	0.04	0.15	-	-	-	972.881	0.221557	4.49e-06	3.76e-05	1088.43	0.301627	3.58e-09	4.37e-08	1	1	0.0654827	-1.71977	0.160594	0.279108	1630.46	0.77984	4.75e-60	1.53e-58	1703	0.798082	1.35e-45	3.34e-44	1	1	0.0141908	-0.24776	0.816519	0.875146	1383.25	0.321449	0.000138141	0.000926437	1477.39	0.399778	7.87e-08	8.79e-07	1	1	0.0817558	-0.654156	0.548714	0.698313	-1	-1	0	1	0	1	0	1	0	0	0	0	0
rs7922652	chr10	3710891	A	G	0.66	0.83	0.99	0.81	A	-	A	3209.41	0.169214	7.42e-11	1.04e-09	3139.15	0.0826672	0.00281181	0.0111801	1	0	-0.105108	6.95778	0.00224238	0.0152415	4652.03	0.281439	3.99e-14	4.21e-13	4777.34	0.190936	1.75e-05	8.58e-05	1	1	-0.092998	1.57888	0.189507	0.308701	4893.23	0.349701	3.04e-18	6.28e-17	4822.17	0.150829	1.48e-06	1.42e-05	1	1	-0.19794	4.22413	0.0134331	0.0696429	0	0	0	1	0	1	0	0	0	0	0	0	0
rs6601787	chr10	4005682	A	G	0.59	0.46	0.46	0.53	-	-	-	2849.84	0.0225176	0.412979	0.562214	2367.54	-0.0137163	0.672681	0.785221	0	0	-0.0472103	2.0519	0.109454	-1	2824.47	-0.0531049	0.192692	0.291904	2299.6	-0.146138	0.00182313	0.00568138	0	0	-0.0944052	3.95701	0.0167195	-1	2959.07	0.0124125	0.812031	0.892691	2530.62	0.0628942	0.15912	0.297742	0	0	0.0543504	-0.713165	0.515142	-1	0	1	0	1	0	1	0	0	0	0	0	0	0
rs11592324	chr10	4164249	C	T	0.04	0.1	0.03	0.2	-	-	-	1211.17	-0.0945688	0.0285707	0.0753633	1581.51	0.00425305	0.907009	0.944693	0	0	0.108042	-4.14851	0.0142775	-1	1192.51	-0.174019	0.0113435	0.0279157	1543.63	-0.113107	0.0228353	0.0507071	0	0	0.0668182	-0.864272	0.436188	-1	1211.68	-0.202525	0.0111191	0.0384452	1612.94	-0.0534101	0.354437	0.52285	0	0	0.151094	-1.32967	0.254387	-1	0	0	1	0	0	1	0	1	1	0	1	1	0
rs11252505	chr10	4439842	C	G	0.37	0.38	0.2	0.38	-	-	-	1619.75	0.0349257	0.338642	0.48806	1715.27	-0.000579236	0.988521	0.993975	0	0	-0.00751743	0.133867	0.899972	-1	1514.49	0.036484	0.566604	0.668744	1742.18	-0.013601	0.784234	0.845984	0	0	-0.0432362	0.478178	0.657484	-1	1609.13	0.139051	0.0293235	0.0827814	1773.82	-0.0289949	0.716017	0.825656	0	0	-0.177706	1.36752	0.243262	-1	0	0	0	1	0	1	0	1	0	0	0	0	0
rs61830279	chr10	4857513	C	T	0.03	0.1	0.11	0.16	-	-	-	11.5225	-0.388677	0.384376	0.533901	19.5224	0.221959	0.511781	0.651415	0	0	0.485328	-2.79634	0.0489942	-1	13.3929	0.372851	0.559652	0.662685	23.6455	0.0374157	0.922795	0.947824	0	0	Inf	NA	NA	-1	13.5094	0.333042	0.63909	0.769045	27.8282	0.414442	0.506578	0.659775	0	0	-0.317588	0.321365	0.764025	-1	NA	NA	0	1	0	1	0	1	0	0	0	0	1
rs7087112	chr10	5051674	G	T	0.79	0.78	0.64	0.69	-	-	-	878.675	0.0750859	0.152603	0.2738	784.609	-0.0484323	0.343773	0.493504	0	0	-0.13939	1.85974	0.136442	-1	989.009	0.127466	0.067635	0.124561	879.444	-0.0354089	0.687417	0.770779	0	0	-0.176342	1.23033	0.285981	-1	918.89	-0.155945	0.0566578	0.13821	847.32	-0.222132	0.0145677	0.0477031	0	0	-0.0723102	1.35033	0.248254	-1	0	0	0	1	0	1	0	1	0	0	1	0	0
rs10904473	chr10	5391886	A	G	0.57	0.3	0.57	0.3	-	-	-	733.48	0.0572675	0.316778	0.464541	764.484	0.0652166	0.233526	0.372264	0	0	-0.00968992	0.129926	0.902897	-1	405.315	0.153992	0.0983449	0.170245	463.173	0.0894925	0.33497	0.450096	0	0	-0.0731303	0.682351	0.532484	-1	410.497	0.12282	0.346416	0.514119	458.424	-0.0113737	0.924671	0.963407	0	0	-0.131622	1.50987	0.205588	-1	0	0	0	1	0	1	0	0	0	0	0	0	0
rs7090012	chr10	5488580	C	G	0.17	0.22	0.18	0.29	-	-	C	1459.78	0.538028	3.68e-36	1.23e-34	1559.57	0.518433	3.93e-43	1.49e-41	1	1	-0.0263817	0.663471	0.543313	0.661907	2370.48	1.08024	2.14e-102	1.26e-100	2628.59	1.04705	4.93e-145	4.4e-143	1	1	-0.03013	0.815959	0.460325	0.576987	2164.96	0.829839	1.93e-64	1.04e-62	2205.24	0.595692	2.64e-26	7.14e-25	1	1	-0.235192	3.83412	0.0185525	0.0870444	-1	-1	0	1	0	1	0	1	1	1	0	0	0
rs4749853	chr10	5674758	T	A	0.68	0.77	0.72	0.74	-	-	-	3077.77	-0.0339272	0.213746	0.349598	3207.48	-0.0911116	0.000657483	0.00327576	0	0	-0.0558865	5.84306	0.00427771	-1	4327.5	-0.0634907	0.0717089	0.130901	4502.3	-0.123609	0.00105153	0.00348884	0	0	-0.0603985	1.08172	0.340235	-1	4428.4	-0.0671592	0.153391	0.289879	4650.08	-0.0988243	0.0105028	0.036574	0	0	-0.029777	0.688838	0.528798	-1	0	0	0	1	0	1	1	0	0	0	0	0	0
rs11819695	chr10	5887279	C	T	0.25	0.3	0.02	0.4	-	-	-	1818.62	0.0930698	0.0101927	0.0326996	2152.48	0.0516095	0.105609	0.208148	0	0	-0.0450875	3.13746	0.0349331	-1	2290.53	0.169366	6.23e-05	0.000274695	2763.7	0.185833	2.5e-05	0.000119473	1	1	0.0172804	-0.314974	0.768528	0.839603	2332.05	0.150716	0.0103362	0.0360962	2779.01	0.135623	0.0201886	0.0612381	0	0	-0.0164296	0.210476	0.843584	-1	0	0	0	1	0	1	0	0	0	0	0	0	0
rs10159749	chr10	6356977	T	C	0.81	0.92	0.98	0.93	-	-	-	2178.07	0.0198201	0.579922	0.709682	1625.89	-0.0247238	0.5131	0.652494	0	0	-0.0478435	0.762739	0.488119	-1	2821.04	0.134648	0.00244719	0.0073854	2022.94	-0.0417907	0.351388	0.466871	1	0	-0.173867	3.10201	0.0361506	0.100648	2815.78	0.0628542	0.363693	0.532137	2004.34	-0.140624	0.0117679	0.0400988	0	0	-0.193812	2.62841	0.0582833	-1	0	0	1	0	0	1	0	0	0	0	0	0	0
rs71479787	chr10	6652850	A	C	0.03	0.15	0.3	0.1	A	A	-	2357.62	0.171924	2.44e-08	2.76e-07	2318.75	0.159249	2.23e-07	2.25e-06	1	1	-0.0279101	5.58896	0.00502793	0.02538	3088.29	0.278988	8.06e-15	8.74e-14	2919.84	0.170025	2.49e-05	0.000119098	1	1	-0.108782	5.43769	0.00555153	0.0285756	3090.02	0.214823	2.2e-05	0.000175247	2949.65	0.130928	0.00743663	0.0275931	1	0	-0.0826364	3.04087	0.0383694	0.132979	0	0	1	0	0	1	0	0	1	0	1	0	0
rs2501677	chr10	6946752	A	T	0.03	0.11	0.13	0.08	-	-	-	1303.23	-0.0112569	0.787014	0.867974	1072.4	-0.101855	0.0237263	0.0648292	0	0	-0.0655515	1.75402	0.154289	-1	625.273	-0.185576	0.0138242	0.0331255	488.776	-0.198604	0.0444376	0.0882143	0	0	-0.0298309	0.244597	0.818804	-1	718.949	0.150774	0.089865	0.19608	493.427	-0.24048	0.0836022	0.185975	0	0	-0.429608	2.47026	0.0689279	-1	1	0	0	0	1	0	0	0	0	0	0	0	0
rs11255111	chr10	7439725	G	A	0.002	0.03	0	0.03	G	-	-	2013.56	0.150692	1.79e-05	0.000133124	2178.47	0.0990237	0.00234329	0.00957653	1	1	-0.0667722	5.59763	0.00499982	0.0253312	2157.98	0.323915	2.21e-11	2e-10	2252.81	0.145226	0.000453468	0.00164776	1	1	-0.174895	3.05336	0.0379035	0.104172	2047.33	0.119693	0.0189433	0.058234	2265.35	0.094496	0.395263	0.561803	0	0	-0.0373902	0.283632	0.790768	-1	0	0	1	0	0	1	0	0	0	0	0	0	0
rs10905179	chr10	7583834	C	T	0.05	0.17	0.51	0.09	-	-	-	2827.68	0.108056	9.02e-05	0.000576719	2274.52	0.105894	0.000859936	0.00411567	1	1	0.0144458	-0.459816	0.669531	0.760407	4057.87	0.120042	0.00129863	0.00420635	3305.22	0.196855	1.12e-07	7.53e-07	1	1	0.0773783	-1.94764	0.123291	0.235051	4149.05	0.115824	0.00354259	0.0149185	3380.21	0.192828	5.8e-08	6.58e-07	0	1	0.0792389	-1.96146	0.121351	0.268215	0	0	0	1	0	1	0	0	0	0	0	0	0
rs10905350	chr10	8394206	C	T	0.31	0.58	0.46	0.57	-	-	-	238.501	0.070413	0.485936	0.629388	221.53	-0.0268032	0.808426	0.883211	0	0	-0.135916	1.09647	0.334452	-1	296.239	-0.0636856	0.598833	0.695756	248.37	-0.381423	0.00870866	0.0223027	0	0	-0.337773	1.91488	0.128024	-1	308.861	-0.0109871	0.943766	0.973246	243.236	-0.541339	0.00638229	0.0243101	0	0	-0.564016	1.56576	0.192463	-1	0	0	1	0	0	1	0	1	0	0	0	0	0
rs1413678	chr10	8754677	T	C	0.71	0.55	0.47	0.41	-	-	-	994.226	0.0359819	0.436656	0.585115	1016.98	0.125224	0.012494	0.0387193	0	0	0.0420452	-0.514076	0.634295	-1	1152.23	0.0146335	0.820498	0.872811	1170.46	0.0365071	0.474386	0.586715	0	0	0.0239877	-0.645016	0.554048	-1	1164.47	-0.0263801	0.71447	0.82444	1196.81	0.0328865	0.636963	0.76755	0	0	0.0530626	-0.590741	0.586457	-1	0	0	0	1	0	1	1	1	1	1	1	1	0
rs598316	chr10	11191702	A	G	0.05	0.31	0.72	0.13	-	-	-	674.764	0.066888	0.29577	0.442196	706.946	0.0839521	0.118094	0.226079	0	0	0.0484399	-0.583753	0.590719	-1	598.505	0.0528313	0.509741	0.619529	586.979	-0.0232964	0.787162	0.847921	0	0	-0.0715219	0.906693	0.41585	-1	608.245	0.029994	0.802536	0.885865	668.797	0.269259	0.0278998	0.079562	0	0	0.242972	-1.03881	0.357562	-1	0	0	1	0	0	1	0	0	0	0	0	0	0
rs10008	chr10	11606295	T	C	0.55	0.66	0.91	0.5	-	-	-	27.5272	-0.198644	0.493598	0.635446	593.164	-0.0785912	0.191751	0.323265	0	0	0.242241	-1.04823	0.353691	-1	7.78605	-0.221209	0.773769	0.837898	397.611	0.0882833	0.510226	0.619839	0	0	Inf	NA	NA	-1	8.81993	0.0705528	0.943545	0.973144	367.764	-0.215763	0.154514	0.291185	0	0	Inf	NA	NA	-1	NA	0	0	1	0	1	1	0	0	0	0	1	0
rs72775940	chr10	11924217	T	C	0.01	0.07	0.0017	0.13	-	-	T	3506.9	0.0209254	0.441376	0.589455	3283.82	0.118691	1.47e-05	0.000111735	0	1	0.0808312	-2.62203	0.0586745	0.138419	5508.87	0.183868	7.67e-09	5.8e-08	5076.98	0.270453	9.07e-18	1.13e-16	1	1	0.0864161	-2.47263	0.0687522	0.159002	7398.5	0.848309	2.67e-18	5.53e-17	5324.88	0.331174	2.21e-13	3.61e-12	1	1	-0.507632	5.6894	0.00471349	0.0336868	1	0	0	1	0	1	0	0	0	0	0	0	0
rs6602555	chr10	12028228	C	T	0.65	0.49	0.62	0.35	-	-	-	941.809	0.132308	0.00667049	0.023151	988.85	0.0911691	0.0468032	0.111016	0	0	-0.0512895	2.27422	0.085329	-1	1207.98	0.328821	1.34e-08	9.93e-08	1255.54	0.183902	0.0036318	0.0104371	1	0	-0.145932	2.60941	0.0594567	0.143782	1159.13	0.153194	0.0892766	0.195143	1238.19	0.077544	0.337486	0.505648	0	0	-0.0687444	0.57018	0.599055	-1	0	0	0	1	0	1	0	1	0	0	0	0	0
rs79649483	chr10	12245454	C	T	0.01	0.04	0	0.04	-	-	-	106.313	0.25503	0.0807035	0.169171	120.981	0.0613287	0.636642	0.757117	0	0	-0.233592	1.30103	0.263131	-1	106.687	0.44988	0.0491336	0.0955822	136.275	0.326009	0.0945193	0.164712	0	0	-0.100321	0.276106	0.796145	-1	100.724	0.235909	0.402106	0.567754	121.29	-0.069821	0.794969	0.881036	0	0	-0.310529	0.764268	0.487303	-1	0	0	1	0	0	1	0	0	0	0	0	0	0
rs11257655	chr10	12307894	C	T	0.25	0.25	0.52	0.24	-	-	-	2153.7	0.100679	0.00415966	0.0155019	2033.38	0.130387	6.17e-05	0.000408871	0	1	0.05475	-1.35754	0.246148	0.378032	2832.71	0.120114	0.0123915	0.030186	2736.45	0.295414	5.21e-12	4.89e-11	0	1	0.178634	-2.40407	0.0740289	0.16647	2776.37	-0.00610633	0.931408	0.967025	2599.69	0.0933522	0.051968	0.129512	0	0	0.108237	-0.862216	0.437193	-1	0	-1	0	0	1	1	0	1	1	1	0	0	0
rs2768343	chr10	12598255	A	G	0.6	0.75	0.83	0.85	-	-	-	1717.62	0.224983	1.5e-10	2.04e-09	1737.19	0.207767	8.12e-09	9.63e-08	1	1	-0.0301527	1.13599	0.319405	0.454448	2302.14	0.204811	2.24e-07	1.45e-06	2263.81	0.292845	7.05e-11	6.19e-10	1	1	0.0865266	-1.99813	0.116364	0.226387	2244	0.0698508	0.224009	0.379972	2149.9	0.086673	0.140861	0.272074	0	0	0.0198679	-0.184814	0.862367	-1	0	0	0	1	0	1	0	1	0	0	0	0	0
rs12217742	chr10	13414068	G	A	0.06	0.18	0.67	0.17	G	G	G	3887.24	0.761778	5.64e-193	4.2e-191	3506.95	0.424525	1.89e-48	7.76e-47	1	1	-0.314159	14.2491	0.000140889	0.00214934	4644.15	0.745278	2.28e-86	1.1e-84	4206.26	0.453884	2.09e-34	4.29e-33	1	1	-0.289377	8.56421	0.00102076	0.0100365	4952.98	0.837368	3.78e-147	3.29e-145	4342.24	0.472609	1.16e-38	4.26e-37	1	1	-0.362645	10.93	0.000397935	0.00579239	0	0	0	1	0	1	0	0	1	0	0	0	1
rs4750459	chr10	14102985	T	G	0.05	0.36	0.09	0.53	-	-	-	834.026	-0.0829697	0.124381	0.235014	703.277	0.028937	0.583531	0.712934	0	0	0.116869	-2.13926	0.0991698	-1	709.382	-0.268546	0.000636837	0.00223224	642.363	0.022885	0.826143	0.877154	0	0	0.275928	-3.00003	0.0399409	-1	729.539	-0.25359	0.00994479	0.0349377	649.763	-0.0163974	0.884494	0.940888	0	0	0.235701	-1.20311	0.295273	-1	0	0	1	0	0	1	0	0	0	0	0	0	0
rs7079377	chr10	14588601	T	G	0.7	0.71	0.89	0.85	-	-	-	1100.64	-0.0472168	0.299606	0.446348	910.031	-0.0735379	0.125402	0.236379	0	0	-0.0179673	0.466098	0.665395	-1	648.187	-0.322552	3.55e-05	0.000164067	559.755	-0.332965	0.000515428	0.00184948	0	0	-0.0239518	0.222427	0.834877	-1	673.632	-0.272416	0.196833	0.346612	618.134	-0.0999086	0.394386	0.561031	0	0	0.212787	-0.943233	0.398969	-1	0	0	0	1	0	1	0	0	0	0	0	0	0
rs1571037	chr10	14624110	T	C	0.25	0.19	0.49	0.13	-	-	-	1409.39	0.0108577	0.796913	0.875313	1866.83	0.104795	0.00258782	0.010403	0	0	0.0742179	-3.72637	0.0203611	-1	1316.56	-0.0939026	0.170694	0.265168	1821.24	0.0441795	0.416172	0.529892	0	0	0.144443	-1.15135	0.313727	-1	1374.98	-0.0386611	0.537516	0.686668	1873.26	0.0557304	0.267981	0.430046	0	0	0.0960744	-1.87326	0.134324	-1	0	0	0	1	0	1	0	1	0	0	0	0	0
rs6602758	chr10	14778920	C	T	0.07	0.13	0.13	0.09	-	-	-	825.749	-0.0291674	0.563237	0.696573	708.304	0.0291262	0.632072	0.753536	0	0	0.0190573	-0.295058	0.782631	-1	661.547	0.127415	0.0982271	0.170096	539.498	0.220016	0.00838664	0.0216094	0	0	0.0900285	-0.898751	0.419596	-1	699.689	0.215539	0.0598205	0.144228	557.746	0.244212	0.0236738	0.0698757	0	0	0.038506	-0.193475	0.856014	-1	0	0	0	1	0	1	0	1	1	1	0	0	1
rs2130222	chr10	16426222	C	T	0.13	0.59	0.23	0.58	-	C	-	1380.5	0.113371	0.00381532	0.0144705	1189.58	-0.000660399	0.987737	0.993561	0	0	-0.110567	5.37408	0.00579151	-1	2078.59	0.168575	0.00142093	0.00455867	1819.2	0.0402149	0.443488	0.555948	1	0	-0.127382	3.52893	0.0242539	0.0783955	2110.75	0.144707	0.0145355	0.047662	1720.94	-0.197081	0.000833782	0.00442669	0	0	-0.338901	4.29801	0.0126655	-1	0	-1	1	0	0	1	0	1	1	0	0	0	0
rs12780474	chr10	16716432	A	C	0.26	0.09	0	0.17	-	-	-	2249.7	-0.0245644	0.45854	0.60595	2122.5	0.0270148	0.416884	0.566329	0	0	0.0556698	-1.53149	0.200405	-1	2790.95	-0.0520833	0.261929	0.371769	2732.63	0.0373212	0.334022	0.449038	0	0	0.0924758	-2.1168	0.101708	-1	2973.22	0.0616067	0.243302	0.402666	2739.23	-0.0238088	0.602026	0.740042	0	0	-0.0826379	1.73976	0.156882	-1	0	0	0	1	0	1	1	1	0	0	0	0	1
rs2124106	chr10	16783674	C	A	0.19	0.2	0.14	0.18	-	-	-	1908.42	0.025193	0.4381	0.586584	1535.18	-0.0286923	0.468168	0.61422	0	0	-0.0732653	3.71402	0.0205816	-1	2814.09	0.0457401	0.280123	0.392265	2206.17	-0.0711044	0.127957	0.210288	0	0	-0.113638	1.79453	0.147172	-1	2767.36	-0.0732027	0.0742981	0.170446	2264.54	-0.064722	0.225183	0.381388	0	0	0.00848692	-0.166362	0.875943	-1	0	0	1	0	0	1	1	1	0	0	0	1	0
rs780830	chr10	16885518	C	G	0.13	0.69	0.51	0.78	-	-	-	931.035	0.097358	0.0539606	0.123749	660.71	0.138322	0.0148819	0.0445335	0	0	0.0354163	-1.46567	0.216612	-1	712.523	0.130367	0.118233	0.197313	455.397	-0.00248478	0.981335	0.987488	0	0	-0.143384	0.900361	0.418835	-1	751.373	0.208299	0.0385767	0.103034	438.699	-0.184018	0.184606	0.330381	0	0	-0.414773	1.96901	0.120306	-1	0	0	0	1	0	1	1	0	0	0	0	0	1
rs1276709	chr10	17038138	G	A	0.2	0.43	0.38	0.51	-	-	-	1160.66	0.071131	0.111985	0.217949	1219.15	0.158536	0.000209532	0.00120974	0	1	0.0963631	-1.76221	0.152822	0.269697	1041.89	0.314315	2.98e-07	1.91e-06	1056.94	0.316331	4.95e-06	2.67e-05	1	1	-0.000102859	0.00309993	0.997675	0.997845	993.896	0.124968	0.200465	0.351328	1077.53	0.303388	0.0018757	0.0087854	0	1	0.181323	-0.841609	0.44738	0.621225	0	0	0	1	0	1	0	0	1	0	0	0	0
rs2356215	chr10	17073900	T	C	0.31	0.84	0.94	0.86	C	-	-	2545.53	0.462183	9.92e-10	1.26e-08	2624.26	0.496164	1.1e-09	1.39e-08	1	1	0.0336465	-6.50554	0.00288089	0.0178832	5494.26	1.48759	3.27e-60	1.07e-58	5929.78	1.49933	1.01e-49	2.69e-48	1	1	0.00990509	-0.295629	0.782225	0.850042	3734.44	0.607057	1.17e-43	4.65e-42	3990.81	0.598005	5.54e-29	1.63e-27	1	1	-0.0124915	0.245932	0.817839	0.885001	-1	-1	0	1	0	1	0	0	0	0	0	0	0
rs7096079	chr10	17180675	A	C	0.62	0.42	0.47	0.52	-	-	-	72.3611	0.432997	0.0147991	0.0443152	36.464	0.0542355	0.817017	0.889642	0	0	-0.238502	1.96387	0.121016	-1	75.0249	0.128023	0.629657	0.723834	21.0444	-1.14169	0.0165072	0.0385138	0	0	-1.39189	3.75371	0.019883	-1	63.4542	-0.473287	0.193188	0.341711	27.0227	-0.277947	0.646596	0.773185	0	0	NA	NA	NA	-1	NA	NA	1	0	0	1	0	0	0	0	0	0	0
rs1290126	chr10	18639462	C	T	0.46	0.43	0.06	0.39	-	-	-	1424.51	0.124406	0.000815571	0.00394211	2037.88	0.159557	1.67e-06	1.52e-05	1	1	0.0292042	-0.954695	0.393795	0.526968	1938.23	0.109561	0.0115465	0.0283736	2797.42	0.0936474	0.0157366	0.0369783	0	0	-0.0143826	0.440218	0.682522	-1	1980.12	0.103061	0.0688247	0.160631	3020.02	0.237542	1.18e-06	1.15e-05	0	1	0.136907	-2.23426	0.0891879	0.219819	0	0	0	1	0	1	0	1	1	1	0	0	0
rs11014523	chr10	18790265	T	G	0.22	0.14	0.03	0.26	-	-	-	1076.04	-0.215614	3.11e-06	2.68e-05	1166.66	-0.1669	0.00014244	0.000863408	0	0	0.0224188	-0.749978	0.494971	-1	1012.34	-0.0442111	0.459838	0.572293	1124.41	-0.117558	0.0436727	0.087029	0	0	-0.0731972	1.22137	0.289007	-1	1008.63	-0.126397	0.187691	0.3344	1162.96	-0.0866485	0.342882	0.510498	0	0	0.0394401	-0.330079	0.757904	-1	0	0	1	1	0	1	1	0	0	1	0	1	0
rs11015435	chr10	18948072	A	G	0.22	0.32	0.27	0.18	-	-	-	2723.4	0.184384	6.27e-09	7.5e-08	2646.12	0.170052	2.85e-08	3.2e-07	1	1	-0.00215115	0.106083	0.920623	0.949886	4678.04	0.611176	2.48e-64	8.69e-63	4495.01	0.58512	3.24e-53	9.24e-52	1	1	-0.0276904	1.33264	0.253497	0.378281	4141.21	0.243363	1.05e-10	1.47e-09	3992.6	0.222859	1.04e-07	1.15e-06	1	1	-0.0222287	0.810737	0.462997	0.631132	-1	-1	1	0	0	1	0	0	1	1	0	0	0
rs2250117	chr10	19458804	T	A	0.98	0.91	1	0.84	A	A	A	1875.7	0.0663975	0.0496757	0.116214	1986.56	0.240533	5.54e-05	0.000370133	0	1	0.167979	-4.53367	0.0105479	0.0431018	1870.39	0.226302	7.15e-06	3.77e-05	2373.82	0.78355	2.02e-51	5.56e-50	1	1	0.554792	-7.84479	0.00142621	0.011866	1923.68	0.236301	0.000858639	0.00452127	2417.69	0.770393	3.16e-26	8.54e-25	1	1	0.530069	-4.70209	0.00929402	0.0546834	0	0	1	0	0	1	0	1	0	0	0	0	0
rs927826	chr10	20220846	G	T	0.88	0.61	0.77	0.73	-	-	-	915.853	-0.0115999	0.827262	0.896167	777.257	-0.0288605	0.585262	0.714412	0	0	0.0142118	-0.223007	0.834455	-1	622.013	-0.148439	0.0499167	0.0967404	457.104	-0.0312154	0.748293	0.819608	0	0	0.105773	-0.799878	0.46859	-1	650.71	-0.0865649	0.420209	0.58378	482.138	0.0549292	0.681175	0.799522	0	0	0.120328	-0.573386	0.597079	-1	0	0	0	1	0	1	0	1	1	0	0	0	0
rs76374220	chr10	20323870	A	G	0.05	0.04	0.0017	0.04	-	-	-	48.0329	0.0343098	0.874615	0.924837	27.6171	-0.279814	0.323159	0.471853	0	0	-0.331449	1.00129	0.373348	-1	57.7285	0.230652	0.407254	0.521385	36.7993	-0.0189762	0.961095	0.974615	0	0	-0.339446	1.04695	0.354214	-1	45.7327	-0.563618	0.116678	0.236905	37.6216	-0.0316623	0.95887	0.97934	0	0	-0.268024	0.436091	0.685275	-1	NA	NA	1	0	0	1	0	1	0	0	0	0	0
rs788998	chr10	21154740	G	T	0.09	0.16	0.41	0.24	-	-	-	1770.88	-0.0469068	0.213633	0.349576	2065.26	-0.0410918	0.2121	0.347624	0	0	0.00976651	-0.319568	0.76529	-1	1710.54	-0.18972	3.89e-05	0.000178495	1544.91	-0.170418	0.000402296	0.00148463	0	0	0.0180534	-0.377161	0.725211	-1	1704.68	-0.27437	0.000166439	0.00109444	1657.44	-0.0324789	0.528705	0.678627	0	0	0.251627	-2.40316	0.0741022	-1	0	0	1	0	0	1	0	0	0	0	0	0	0
rs11817725	chr10	21368072	G	T	0.26	0.08	0.11	0.1	-	-	-	1947.13	-0.0916809	0.00916282	0.0299295	1589.58	0.00265816	0.942068	0.965329	0	0	0.0560955	-1.31088	0.260091	-1	2323.4	-0.159656	0.000142643	0.000581233	1998.56	-0.0368795	0.45902	0.571327	0	0	0.121784	-2.83973	0.0468806	-1	2444.36	-0.0794321	0.145107	0.278164	1984.81	-0.129099	0.0128278	0.0430252	0	0	-0.0462322	1.90995	0.128753	-1	0	0	0	1	0	1	0	0	0	0	0	0	0
rs184439363	chr10	21456035	G	A	0	0.03	0	0	-	-	-	1312.73	0.111663	0.0148721	0.0445238	1381.81	0.144545	0.000262024	0.00146941	0	1	0.0746007	-1.45422	0.219565	0.352176	2296.68	0.566312	2.84e-27	4.83e-26	2487.48	0.548166	2.99e-27	5.07e-26	1	1	-0.0165861	0.494202	0.647073	0.73631	2074.37	0.246907	1.12e-06	1.1e-05	2310.16	0.302723	2.51e-09	3.24e-08	1	1	0.0542429	-1.02846	0.361856	0.541705	-1	-1	1	0	0	1	0	1	1	1	1	1	0
rs11012662	chr10	21619154	G	C	0.02	0.24	0.48	0.28	G	G	-	1420.68	0.358866	5.09e-18	1.04e-16	1199.45	0.257488	8.91e-09	1.05e-07	1	1	-0.119456	9.07587	0.000817036	0.00773649	1870.25	0.811161	2.27e-50	6.13e-49	1578.33	0.612396	1.11e-25	1.77e-24	1	1	-0.19975	4.32368	0.0124114	0.0488716	1662.37	0.474692	2.47e-13	4.01e-12	1396	0.242029	0.00163415	0.00784484	1	1	-0.236689	2.23807	0.0888121	0.219819	-1	-1	0	1	0	1	1	1	0	0	0	1	0
rs10741015	chr10	23345214	A	G	0.18	0.48	0.56	0.59	-	-	-	1841.27	0.0204142	0.537907	0.673482	2420.22	0.07978	0.00686158	0.0236681	0	0	0.0573692	-3.99616	0.0161817	-1	1979.12	0.0270083	0.538135	0.643909	2487.67	-0.0876082	0.0895166	0.15746	0	0	-0.118163	1.94072	0.124274	-1	2034.85	0.0382978	0.503657	0.657071	2568.05	-0.0641105	0.162541	0.302539	0	0	-0.0992321	1.3698	0.242607	-1	0	0	1	0	0	1	1	1	0	0	0	1	0
rs6482388	chr10	24672963	T	C	0.82	0.44	0.6	0.38	-	C	-	2385.41	0.038094	0.208395	0.343304	2342.87	0.0380934	0.226545	0.364303	0	0	-0.00252832	0.135666	0.898639	-1	3253.08	0.0808645	0.01375	0.0329844	3106.14	0.158195	4.07e-07	2.57e-06	0	1	0.0780278	-3.63046	0.0221508	0.0743796	3145.92	-0.086825	0.0788048	0.177819	3091.7	0.0789165	0.0800694	0.180134	0	0	0.165605	-2.5659	0.062248	-1	0	0	0	1	0	1	0	0	0	1	0	0	0
rs4748991	chr10	25219544	A	G	0.68	0.31	0.4	0.23	-	-	-	1416.96	-0.030564	0.458454	0.60595	1893.65	0.0122425	0.716183	0.8168	0	0	0.0339624	-1.25877	0.276569	-1	1276.3	-0.0933046	0.108731	0.184262	1720.89	-0.0541051	0.255327	0.364085	0	0	0.0403569	-1.59229	0.186535	-1	1321.32	-0.0640151	0.323004	0.490142	1735.81	-0.10029	0.0621174	0.148518	0	0	-0.0371825	0.661078	0.544697	-1	0	0	1	0	0	1	0	0	0	0	0	0	0
rs10764515	chr10	25277917	A	G	0.7	0.54	0.51	0.41	-	-	-	1826.72	-0.0793371	0.0188267	0.0538186	1573.58	0.0227227	0.565965	0.699144	0	0	0.132875	-4.92789	0.00788475	-1	2746.73	-0.0468098	0.188146	0.286727	2381.61	0.0301773	0.555279	0.659274	0	0	0.0728374	-1.03659	0.358477	-1	2769.17	-0.0941439	0.0496492	0.125355	2423.7	0.0115542	0.923492	0.962767	0	0	0.0883009	-0.575821	0.595582	-1	0	0	1	0	0	1	0	0	1	0	0	0	0
rs2504202	chr10	26014870	G	A	0.53	0.73	0.7	0.89	-	-	-	773.061	-0.160993	0.00201695	0.00844802	759.878	-0.0399322	0.48137	0.625035	0	0	0.118772	-3.12016	0.0355211	-1	255.305	-0.136082	0.336869	0.452004	214.263	-0.223508	0.101705	0.174994	0	0	-0.0677509	0.423052	0.694011	-1	283.184	0.095168	0.552642	0.699282	227.001	-0.121956	0.544296	0.692181	0	0	-0.24782	0.850841	0.442793	-1	0	0	0	1	0	1	1	0	0	0	0	0	1
rs1976828	chr10	26335360	T	A	0.84	0.64	0.62	0.72	-	-	-	2423.22	0.000913639	0.975745	0.986597	2557.74	-0.0287023	0.362801	0.512206	0	0	-0.0107879	0.291672	0.785039	-1	3246.62	-0.121156	0.000791803	0.0027168	3490.98	-0.0903246	0.0317065	0.0668495	0	0	0.029424	-0.472979	0.660883	-1	3316.04	-0.131564	0.0024914	0.0111283	3559.38	-0.106355	0.0207988	0.0628065	0	0	0.0251161	-0.629888	0.562957	-1	0	0	0	1	0	1	1	1	0	0	0	1	0
rs1748344	chr10	26973883	G	A	0.43	0.62	0.78	0.68	-	-	-	1768.64	-0.0580996	0.0983174	0.196941	2746.44	-0.0508133	0.0681774	0.149101	0	0	-0.000922073	0.0344033	0.974204	-1	2357.4	-0.102996	0.00842607	0.0216858	3599.62	-0.128222	0.000575588	0.00203822	0	0	-0.0251981	0.526495	0.626388	-1	2340.86	-0.198817	0.000278448	0.00172099	3800.31	-0.0386246	0.436354	0.598256	0	0	0.159808	-2.38281	0.0757572	-1	0	0	0	1	0	1	1	1	0	0	0	1	1
rs2927922	chr10	27015191	T	A	0.21	0.32	0.43	0.39	-	-	-	823.959	0.0591111	0.273129	0.417416	1134.83	0.0313845	0.498029	0.638976	0	0	-0.0539533	0.980347	0.382421	-1	627.5	0.138693	0.0764385	0.138095	943.734	0.134129	0.0605267	0.113754	0	0	-0.00243197	0.0312049	0.976601	-1	652.692	0.178528	0.0595423	0.143789	947.648	0.0772484	0.386947	0.554245	0	0	-0.101074	0.980001	0.382573	-1	0	0	0	1	0	1	0	0	0	0	0	0	1
rs3824593	chr10	27444303	G	A	0.15	0.52	0.38	0.59	G	-	-	227.008	0.38517	3.5e-05	0.000244109	189.201	0.181796	0.0786286	0.165913	1	0	-0.185878	3.25284	0.0312916	0.0906399	354.026	0.678698	8.09e-08	5.56e-07	327.789	0.814295	2.12e-13	2.15e-12	1	1	0.151539	-1.36013	0.245398	0.369673	357.993	0.647972	5.08e-06	4.51e-05	292.098	0.486251	0.000170419	0.00111625	1	1	-0.14449	0.961496	0.390752	0.568961	0	0	1	0	0	1	0	0	0	0	0	0	0
rs111577583	chr10	27547930	C	G	0.11	0.02	0.11	0.03	-	-	-	816.33	0.127497	0.0200251	0.056472	783.781	0.165389	0.0026912	0.0107704	0	0	0.0553165	-1.32407	0.256073	-1	1056.58	0.0866134	0.24689	0.355059	1110.89	0.120161	0.0358268	0.0740314	0	0	0.0383717	-0.37713	0.725232	-1	1172.43	0.30323	0.000560274	0.00315081	1143.42	0.13171	0.112147	0.229958	1	0	-0.169356	1.26532	0.274445	0.45382	0	0	1	0	0	1	0	0	1	1	0	0	0
rs79892424	chr10	28109350	G	C	0.02	0.15	0.08	0.2	-	-	-	1532.52	0.0349677	0.334941	0.484178	1138.05	-0.0564897	0.197819	0.33036	0	0	-0.0535356	1.11886	0.32585	-1	1736.56	0.0899779	0.124855	0.206069	1291.88	0.0892449	0.140591	0.226684	0	0	0.00187602	-0.0169604	0.98728	-1	1715.17	-0.0153282	0.830806	0.905357	1354.8	0.154	0.0261885	0.0756095	0	0	0.173128	-3.10892	0.0359093	-1	0	0	1	0	0	1	0	1	0	0	0	0	0
rs10490898	chr10	28858889	C	T	0.03	0.3	0.23	0.28	-	-	-	1893.25	-0.044333	0.191612	0.323156	2397.78	-0.00632177	0.83244	0.899032	0	0	0.0346814	-2.58263	0.0611575	-1	2450.55	-0.0136251	0.743868	0.81622	3018.83	0.00909225	0.854262	0.897748	0	0	0.0192286	-0.279386	0.7938	-1	2424.69	-0.115588	0.0737729	0.169587	3148.1	0.0605819	0.12312	0.246276	0	0	0.183777	-2.38234	0.0757957	-1	0	0	1	0	0	1	0	1	0	0	1	0	0
rs11007191	chr10	28957854	T	C	0.19	0.28	0.44	0.15	-	-	-	854.916	0.319577	8.8e-09	1.04e-07	849.301	0.443915	1.55e-14	2.66e-13	1	1	0.109677	-2.48518	0.0678339	0.152682	1164.82	0.787314	7.34e-12	6.8e-11	1318.41	0.957035	1e-53	2.9e-52	1	1	0.182503	-2.31915	0.081212	0.175924	1106.67	0.60981	2.14e-13	3.51e-12	1120.89	0.526698	9.56e-13	1.5e-11	1	1	-0.0797794	0.775775	0.481194	0.640748	0	-1	1	0	0	1	0	0	1	0	0	0	0
rs1014607	chr10	29024130	G	A	0.58	0.25	0.01	0.31	-	-	-	366.219	-0.342755	1.4e-05	0.000106547	282.274	0.0800551	0.368081	0.517654	0	0	0.395234	-4.84932	0.00834353	-1	369.372	-0.158629	0.170678	0.265168	257.614	-0.092036	0.532181	0.6384	0	0	0.0516832	-0.521753	0.6294	-1	377.519	-0.167256	0.227611	0.384148	243.223	-0.344914	0.0837832	0.186194	0	0	-0.225816	0.768914	0.48483	-1	0	0	1	0	0	1	0	0	0	0	1	0	0
rs11007347	chr10	29286539	A	T	0.18	0.24	0.16	0.38	-	-	-	1974.6	-0.0184792	0.600124	0.727343	1945.84	-0.155099	1.53e-05	0.000115649	0	0	-0.122959	4.59238	0.0100887	-1	1860.45	-0.0232936	0.648823	0.73981	1843.41	-0.123595	0.0139026	0.0332896	0	0	-0.0974709	1.68876	0.166535	-1	1864.67	-0.0859526	0.0970397	0.207378	1822.94	-0.231502	0.00183702	0.00863427	0	0	-0.151992	1.54066	0.198248	-1	0	0	0	1	0	1	0	1	0	0	0	0	0
rs2281943	chr10	29750866	C	T	0.27	0.35	0.53	0.26	-	-	-	1773.76	0.0256596	0.463549	0.610178	1249.1	0.0261751	0.534553	0.670466	0	0	-0.00467908	0.276177	0.796094	-1	1580	-0.208297	0.000268092	0.00102997	1096.39	-0.127301	0.0129132	0.0312461	0	0	0.08485	-1.18256	0.302475	-1	1685.82	-0.0826954	0.147985	0.281997	1188.51	0.0355112	0.608927	0.745399	0	0	0.11983	-1.53469	0.19965	-1	0	0	1	0	0	1	0	1	0	0	0	1	0
rs6481595	chr10	29760651	T	G	0.23	0.35	0.53	0.26	-	-	-	2459.89	-0.00845203	0.771321	0.856198	2430.08	-0.041508	0.166255	0.290979	0	0	-0.00842194	0.493675	0.647414	-1	2949.67	-0.042788	0.338662	0.453613	2895.22	-0.14677	0.00353691	0.0101817	0	0	-0.103464	3.467	0.0256536	-1	3120.5	0.0501289	0.252097	0.412361	3072.34	-0.0398356	0.463217	0.621328	0	0	-0.0923955	1.70071	0.164219	-1	0	0	0	1	0	1	0	0	0	0	0	1	0
rs10740807	chr10	29771909	G	A	0.63	0.46	0.52	0.41	-	-	-	1185.53	0.210237	5.51e-07	5.32e-06	1012.81	0.183501	3.82e-05	0.000263811	1	1	-0.0244849	1.3407	0.251094	0.383911	1451.56	0.203316	0.000322944	0.00121779	1137.02	0.187281	0.00153367	0.00486823	1	1	-0.0116883	0.206737	0.846312	0.893662	1488.54	0.207703	0.00120857	0.00606533	1127.36	0.100234	0.191436	0.339457	1	0	-0.107756	1.28675	0.267601	0.44659	0	0	0	1	0	1	0	0	0	0	0	0	0
rs7917431	chr10	30287398	C	T	0.03	0.2	0.12	0.39	-	-	-	658.094	0.100158	0.118828	0.227139	1042.96	0.224178	1.12e-06	1.03e-05	0	1	0.107158	-2.5687	0.0620641	0.14443	787.689	0.152643	0.0516934	0.0994405	1162.05	0.0546029	0.354469	0.470011	0	0	-0.0934686	1.21887	0.289859	-1	788.047	0.0867742	0.285454	0.449523	1278.78	0.252419	0.00218556	0.00998352	0	1	0.155214	-1.35313	0.247433	0.427599	0	0	0	1	0	1	0	1	0	0	0	0	1
rs303450	chr10	30725337	C	A	0.88	0.72	0.6	0.71	-	-	-	2309.21	-0.00241524	0.940258	0.964428	2730.46	0.0606898	0.0342663	0.0866665	0	0	0.0615451	-3.67432	0.02131	-1	3217.59	0.0172853	0.636883	0.729838	3848.43	0.112789	0.000359996	0.00134249	0	1	0.0958445	-2.88508	0.0447839	0.117094	3247.95	-0.0257158	0.588788	0.728014	3685.47	-0.0810193	0.0439534	0.113744	0	0	-0.0542985	1.99301	0.117047	-1	0	-1	1	0	0	1	1	0	0	0	1	0	0
rs10826861	chr10	31040980	A	G	0.34	0.45	0.26	0.45	-	-	-	507.149	0.0433648	0.515496	0.654045	508.142	-0.00678929	0.918416	0.951952	0	0	-0.0697549	0.908377	0.415059	-1	735.936	0.104111	0.248801	0.357101	807.451	0.231524	0.000530164	0.0018968	0	1	0.144662	-1.75472	0.154164	0.266741	782.836	0.206276	0.0121376	0.0411506	773.923	0.0479367	0.634794	0.766004	0	0	-0.165229	3.03125	0.0387332	-1	0	0	1	0	0	1	0	0	0	0	0	0	1
rs56258811	chr10	31270013	C	A	0.01	0.04	0.09	0.07	A	A	A	1545.78	0.0121068	0.766653	0.852856	2474.26	0.681604	9.01e-94	5.17e-92	0	1	0.651654	-22.05	2.5e-05	0.00067404	1797.12	-0.0186991	0.692728	0.775208	2715.93	0.379096	5.21e-14	5.47e-13	0	1	0.396066	-18.2788	5.27e-05	0.00159141	1902.83	0.074799	0.143778	0.276127	3001.55	0.567184	1.88e-36	6.58e-35	0	1	0.492522	-29.78	7.57e-06	0.000419474	0	0	1	0	0	1	1	0	0	0	0	0	0
rs2799018	chr10	32202069	NA	NA	NA	NA	NA	NA	NA	NA	NA	10.1126	-0.85481	0.0863424	0.178227	7.18201	-0.499963	0.404659	0.5543	NA	NA	NA	NA	NA	NA	8.97328	-0.549058	0.45363	0.566082	4.9461	0.135655	0.889629	0.923896	NA	NA	NA	NA	NA	NA	12.8398	0.418904	0.669986	0.790841	2.68659	-3.26478	0.0591258	0.14293	NA	NA	NA	NA	NA	NA	NA	NA	NA	NA	NA	NA	NA	NA	NA	NA	NA	NA	NA
rs2998077	chr10	32428322	G	A	0.51	0.44	0.47	0.41	-	-	-	886.461	-0.166262	0.00176222	0.00751648	573.521	-0.0734392	0.259418	0.401235	0	0	0.0441211	-1.35132	0.247965	-1	948.229	0.00372621	0.953296	0.969477	569.31	-0.0914553	0.298821	0.412198	0	0	-0.0957104	1.29782	0.264129	-1	948.844	-0.0669047	0.52165	0.672746	596.179	-0.0276669	0.811527	0.892428	0	0	0.044323	-0.425483	0.692378	-1	0	0	0	1	0	1	0	0	0	0	0	0	0
rs17296401	chr10	33428131	A	T	0.24	0.28	0.12	0.31	-	-	-	1076.06	-0.104845	0.0216388	0.0602233	1255.18	0.105857	0.0139324	0.0423402	0	0	0.163728	-3.01938	0.039187	-1	934.341	-0.241634	0.000388265	0.00143836	1168.21	0.0432787	0.50777	0.618026	0	0	0.285582	-3.47687	0.0254243	-1	978.623	-0.1761	0.0472664	0.120581	1184.02	0.012887	0.854127	0.920354	0	0	0.193733	-1.81228	0.144164	-1	0	0	1	0	0	1	0	1	0	0	0	0	0
rs2070300	chr10	33476845	G	A	0.42	0.36	0.64	0.21	-	-	-	56.3436	-0.167542	0.427874	0.577189	79.2519	0.206325	0.192717	0.32441	0	0	0.345126	-1.72376	0.159844	-1	68.7393	-0.185657	0.565366	0.667634	95.8305	-0.0504934	0.810159	0.865295	0	0	0.321552	-0.607484	0.576328	-1	82.1546	0.248274	0.464747	0.622669	85.6388	-0.480897	0.100097	0.212185	0	0	-0.662703	1.0665	0.346291	-1	NA	NA	0	1	0	1	1	1	1	0	0	1	0
rs10827268	chr10	33772724	A	G	0.67	0.86	0.98	0.78	-	-	-	2495.04	0.0148782	0.646819	0.764874	2410.21	0.0519762	0.106148	0.208994	0	0	0.0173456	-0.436874	0.684752	-1	3198.97	0.00145378	0.972246	0.982007	3218.14	-0.0193044	0.661533	0.750336	0	0	-0.0225808	0.332826	0.755978	-1	3284.26	0.00610021	0.890361	0.94393	3276.92	-0.0373049	0.333592	0.501619	0	0	-0.0441489	0.845649	0.445369	-1	0	0	0	1	0	1	1	1	0	0	0	0	0
rs11598416	chr10	34495994	A	G	0.13	0.18	0.0017	0.2	-	-	-	42.3085	-0.683884	0.00434671	0.0161055	196.216	-0.11384	0.273035	0.417319	0	0	0.48135	-2.10995	0.102496	-1	52.3338	-0.273562	0.407713	0.521924	254.972	-0.0750494	0.578307	0.679462	0	0	0.370919	-0.741954	0.499317	-1	45.0373	-0.888081	0.0334557	0.092014	243.375	-0.289919	0.0800591	0.180134	0	0	0.817375	-1.60404	0.183972	-1	NA	0	0	1	0	1	0	0	1	0	1	0	0
rs2582857	chr10	34587271	C	A	0.93	0.62	0.44	0.61	A	-	-	1671.21	0.0669023	0.0636404	0.140754	1689.93	0.200578	4.81e-07	4.67e-06	0	1	0.138731	-3.49847	0.0249306	0.0773409	2039.19	-0.0250495	0.545276	0.650347	2062.92	0.15312	0.00950632	0.0240125	0	0	0.172315	-1.75933	0.153336	-1	2123.68	0.0241714	0.681501	0.799559	2140.74	0.188341	0.000241203	0.00151369	0	1	0.169428	-2.09296	0.104481	0.241184	0	0	0	1	0	1	1	1	1	0	1	0	0
rs79040696	chr10	35835950	C	G	0.002	0.03	0	0.02	C	C	C	4338.16	0.454337	2.54e-69	1.28e-67	4080.47	0.0173073	0.47682	0.62152	1	0	-0.421913	26.9286	1.13e-05	0.000378619	5339.37	0.175758	1.42e-08	1.05e-07	5560.4	-0.016228	0.619747	0.71531	1	0	-0.191773	8.18782	0.00121193	0.0106989	5789.97	0.326957	1.14e-15	2.11e-14	5671.3	-0.0287064	0.403813	0.569266	1	0	-0.35364	8.81717	0.000913019	0.0107208	1	0	1	0	0	1	0	0	0	0	0	0	1
rs1862082	chr10	35875355	T	G	0.66	0.91	0.93	0.94	-	-	-	1174.21	-0.10121	0.0177178	0.0512571	1104.87	-0.110956	0.0146197	0.0439163	0	0	-0.0460516	1.25413	0.278086	-1	1335.25	-0.167198	0.00440633	0.0123857	1191.72	-0.183463	0.00286565	0.00846818	0	0	-0.0207464	0.240559	0.821723	-1	1308.43	-0.306302	1.47e-05	0.000121282	1266.92	-0.0731574	0.26327	0.424964	0	0	0.234009	-3.05617	0.0377996	-1	0	0	1	0	0	1	0	0	0	0	0	0	0
rs7911626	chr10	36793742	A	G	0.35	0.29	0.21	0.37	-	-	-	1393.66	0.164486	0.00020036	0.00116376	1647.76	0.113849	0.00286858	0.0113756	1	0	-0.0449159	0.915039	0.411942	0.54332	1346.21	0.402857	1.64e-11	1.49e-10	1747.33	0.244913	0.000361396	0.00134697	1	1	-0.165611	1.36841	0.243007	0.367382	1262.08	0.170748	0.00889614	0.0319191	1672.12	0.0591934	0.316067	0.482076	0	0	-0.113213	2.60413	0.0597875	-1	0	0	0	1	0	1	0	0	0	0	0	0	1
rs4431980	chr10	44175625	C	T	0.3	0.33	0.54	0.28	-	-	-	2077.82	0.058612	0.29378	0.440539	2381.5	0.0890676	0.00261049	0.0104816	0	0	0.0349321	-0.805781	0.465543	-1	2681.11	0.305578	1.8e-16	2.1e-15	3209.92	0.337751	3.86e-12	3.64e-11	1	1	0.0278816	-0.588359	0.587908	0.687078	2567.2	0.125412	0.0137388	0.0455047	3142.7	0.220007	5.83e-06	5.13e-05	0	1	0.094251	-1.84253	0.13919	0.291998	0	0	0	1	0	1	0	0	0	0	0	0	0
rs73266519	chr10	44186038	C	T	0.18	0.19	0.5	0.08	-	-	-	28.0542	0.00197932	0.994195	0.996948	95.779	-0.0150914	0.91814	0.951803	0	0	-0.193922	0.996914	0.375228	-1	50.2994	0.427486	0.160322	0.2519	137.08	-0.0496105	0.781301	0.84363	0	0	-0.372624	0.829492	0.453459	-1	45.7357	0.109457	0.826334	0.902161	154.34	0.221437	0.333693	0.501637	0	0	0.713911	-0.822307	0.457094	-1	NA	0	0	1	0	1	0	0	1	0	0	0	1
rs11239228	chr10	45229714	C	G	0.53	0.07	0.45	0.01	-	-	-	4192.32	-0.0760855	0.00157135	0.00680128	4325.74	0.0550156	0.0328643	0.0837727	0	0	0.105789	-4.19694	0.0137296	-1	5133.39	-0.0860152	0.0145392	0.0346038	5184.96	-0.0228075	0.533885	0.639817	0	0	0.0626792	-1.46749	0.216147	-1	5324.84	-0.048667	0.203304	0.354761	5344.96	-0.0050412	0.885506	0.941374	0	0	0.0450771	-1.30664	0.261397	-1	0	0	1	0	0	1	0	0	0	0	0	0	1
rs2871741	chr10	45838257	A	G	0.79	0.67	0.84	0.62	-	G	-	1835.5	0.441532	1.05e-10	1.44e-09	2019.32	0.506938	1.15e-40	4.14e-39	1	1	0.0394661	-1.34362	0.25023	0.383142	3409.6	1.22485	6.62e-125	4.93e-123	3696.17	1.32264	1.11e-225	1.22e-223	1	1	0.102197	-3.11907	0.0355586	0.0998142	2292.99	0.250763	5.06e-06	4.5e-05	2432.68	0.321752	5.78e-11	8.3e-10	1	1	0.0721296	-1.30015	0.263404	0.442773	-1	-1	0	1	0	1	1	0	0	0	1	0	0
rs55729342	chr10	45921865	A	C	0.21	0.06	0.08	0.004	-	-	-	1004.12	0.0631132	0.155174	0.27727	961.178	0.0536829	0.261469	0.403898	0	0	-0.018079	0.65375	0.54895	-1	1253.5	0.271105	1.71e-07	1.13e-06	1159.96	0.308758	1.07e-07	7.23e-07	1	1	0.0359079	-0.532962	0.622294	0.715952	1252.19	0.20313	0.0119738	0.0406875	1166.75	0.258953	0.000231276	0.00146023	0	1	0.0629775	-0.672355	0.538199	0.687004	0	0	1	0	0	1	1	1	0	0	0	1	0
rs4922490	chr10	48354667	G	C	0.43	0.49	0.61	0.3	-	-	-	17.7952	-0.297839	0.392323	0.542082	72.4461	0.123572	0.486351	0.629805	0	0	0.323337	-1.01311	0.368311	-1	24.1594	-0.60029	0.147918	0.235846	111.011	0.509527	0.0208989	0.0470269	0	0	1.26156	-2.37257	0.0766065	-1	26.3966	-0.359714	0.434801	0.59643	86.2941	-0.248475	0.353103	0.521566	0	0	0.263372	-0.62961	0.563121	-1	NA	NA	0	1	0	1	0	0	1	1	0	0	0
rs10857526	chr10	50869583	C	A	0.29	0.41	0.66	0.43	-	-	-	2173.05	-0.0440176	0.154834	0.276914	2475.3	-0.0377306	0.213073	0.348963	0	0	-0.00360456	0.28144	0.792333	-1	2596.77	0.0483318	0.272805	0.384227	2902.14	0.0666412	0.0813178	0.145275	0	0	0.0193404	-0.342915	0.748926	-1	2637.89	0.0263855	0.647351	0.773496	2874.25	-0.0311189	0.556877	0.702677	0	0	-0.0537573	0.50265	0.641623	-1	0	0	1	0	0	1	1	1	0	0	0	1	0
rs10825005	chr10	51815364	G	C	0.17	0.52	0.95	0.64	-	-	-	1879.07	-0.081909	0.0162261	0.0477507	2250.63	-0.137859	9.83e-06	7.72e-05	0	0	-0.0444295	2.6699	0.055812	-1	2571.99	-0.0240886	0.550432	0.654874	2939.17	-0.163095	2.77e-05	0.00013071	0	0	-0.138415	3.91447	0.0173283	-1	2636.26	-0.022177	0.610845	0.746417	3093.77	-0.0802014	0.12978	0.256251	0	0	-0.0621001	0.920177	0.409552	-1	0	0	1	1	0	1	0	0	0	0	0	0	0
rs11813798	chr10	52020743	G	A	0.21	0.11	0.35	0.11	-	-	-	1981.99	0.0570084	0.0932057	0.189118	1734.32	-0.0144997	0.707503	0.81092	0	0	-0.0680412	2.21549	0.0910683	-1	2259.59	-0.0199297	0.597825	0.695065	1871.79	-0.100486	0.0766685	0.138437	0	0	-0.0832398	1.55532	0.194848	-1	2321.13	-0.0121018	0.847153	0.915694	1974.27	-0.0126199	0.879881	0.937909	0	0	-0.0101086	0.0623232	0.953295	-1	0	0	1	0	0	1	0	1	0	0	0	0	0
rs3011788	chr10	52298853	C	A	0.01	0.15	0.11	0.22	-	-	-	1848.75	0.0822845	0.0191539	0.0544996	1717.17	-0.0277145	0.4422	0.59014	0	0	-0.105227	2.58617	0.0609294	-1	2142.76	0.154332	0.000178801	0.000711247	2026.93	0.106486	0.0529874	0.101668	1	0	-0.0537328	0.765497	0.486648	0.602168	2068	-0.0117412	0.805197	0.888107	2060.09	0.0847573	0.156022	0.293554	0	0	0.0927686	-2.06689	0.107609	-1	0	0	0	1	0	1	0	0	0	0	0	0	0
rs10508931	chr10	52353955	A	G	0.01	0.12	0.11	0.18	-	-	-	1205.52	0.0637287	0.143283	0.260427	1187.6	0.00199897	0.963118	0.978499	0	0	-0.0262774	0.582478	0.591499	-1	1332.06	0.273453	4.84e-05	0.000218331	1308.48	0.408423	1.46e-15	1.64e-14	1	1	0.140776	-1.52607	0.201693	0.323109	1882.61	1.03244	1.38e-40	5.27e-39	1888.24	1.18884	9.18e-58	4.48e-56	1	1	0.154938	-1.94023	0.124345	0.27121	1	1	0	1	0	1	1	1	0	1	0	1	0
rs4347324	chr10	52571245	A	G	0.08	0.18	0.48	0.25	-	-	-	1090.02	-0.0681814	0.161691	0.285583	1090.48	-0.123832	0.00831384	0.0276588	0	0	-0.0384079	1.08986	0.337033	-1	762.526	0.0300217	0.745373	0.817273	728.065	-0.0262428	0.727841	0.803081	0	0	-0.0392721	0.259345	0.80817	-1	778.569	0.0200494	0.801614	0.885355	728.366	-0.0963837	0.393625	0.560386	0	0	-0.132318	1.10076	0.33279	-1	0	0	0	1	0	1	1	0	0	0	0	0	0
rs6479874	chr10	52789355	T	C	0.94	0.88	0.92	0.88	-	-	-	2536.85	-0.0632875	0.0399165	0.0978648	2162.69	0.0185198	0.565971	0.699144	0	0	0.0985629	-2.96482	0.0413561	-1	3511.52	-0.119199	0.000507524	0.00182354	2979.28	-0.172655	3.51e-05	0.000162358	0	0	-0.0559343	0.805373	0.465753	-1	3679.64	-0.0515934	0.127967	0.253564	3231.27	-0.00230113	0.968388	0.983897	0	0	0.0412769	-0.664212	0.542886	-1	0	0	0	1	0	1	0	0	0	0	0	0	0
rs2126758	chr10	53720742	T	A	0.89	0.88	1	0.9	-	-	-	1095.68	0.0549723	0.206169	0.340385	973.98	-0.0432751	0.351134	0.500502	0	0	-0.104265	3.33261	0.0290351	-1	940.064	-0.063556	0.339577	0.454466	828.71	-0.1468	0.0293872	0.0626948	0	0	-0.0785167	1.21166	0.292324	-1	1035.45	0.141503	0.126741	0.251727	891.331	-3.87e-05	0.999607	0.999681	0	0	-0.131368	1.58802	0.187478	-1	0	0	0	1	0	1	0	0	0	0	0	0	1
rs1406476	chr10	53975769	NA	NA	NA	NA	NA	NA	NA	NA	NA	35.8978	-0.11004	0.694988	0.801891	21.9052	-0.217352	0.479932	0.623889	NA	NA	NA	NA	NA	NA	18.8944	-1.16811	0.0571487	0.108418	9.40072	0.0764563	0.927613	0.951034	NA	NA	NA	NA	NA	NA	21.452	-0.722084	0.205829	0.357733	7.78852	-0.584648	0.620228	0.753826	NA	NA	NA	NA	NA	NA	NA	NA	NA	NA	NA	NA	NA	NA	NA	NA	NA	NA	NA
rs1919738	chr10	54351105	T	C	0.61	0.62	0.55	0.66	-	T	-	1797.63	0.387832	1.31e-25	3.35e-24	2198.79	0.34774	6.47e-09	7.72e-08	1	1	-0.0326499	1.48343	0.212113	0.343393	2778.62	1.10205	4.56e-43	1.07e-41	3205.34	0.914092	1.34e-82	6.08e-81	1	1	-0.184618	7.8158	0.0014464	0.0119346	2207.36	0.525734	8.41e-18	1.7e-16	2663.46	0.42238	2.65e-05	0.000208289	1	1	-0.111653	1.53949	0.198522	0.368767	-1	-1	1	0	0	1	0	1	0	0	0	0	0
rs61855101	chr10	58297663	C	G	0.41	0.25	0.01	0.19	-	-	-	2539.09	-0.0403077	0.190933	0.322292	2318.37	-0.00547686	0.857753	0.914869	0	0	0.0360431	-1.38729	0.237644	-1	3231.6	-0.119061	0.00598827	0.016243	3013.75	-0.100293	0.00962936	0.0242642	0	0	0.0213396	-0.374561	0.726999	-1	3441.91	-0.00480711	0.896928	0.948207	3217.82	0.0223	0.620224	0.753826	0	0	0.0242696	-0.413484	0.700458	-1	0	0	1	0	0	1	1	0	0	0	0	1	0
rs11593598	chr10	59357189	G	T	0.25	0.41	0.24	0.2	-	-	-	808.012	0.0478657	0.381606	0.531687	634.088	-0.0199471	0.748272	0.839526	0	0	-0.0789164	1.55327	0.195319	-1	499.916	-0.205005	0.0378448	0.0773594	411.796	-0.103473	0.33023	0.445405	0	0	0.0971311	-1.72768	0.159115	-1	511.175	-0.209501	0.0928716	0.200983	403.675	-0.241998	0.0780683	0.176482	0	0	-0.0346224	0.183911	0.86303	-1	0	0	0	1	0	1	0	0	0	0	0	0	0
rs7086175	chr10	59388865	C	G	0.63	0.23	0.15	0.3	-	-	-	1906.63	-0.0961748	0.00486822	0.0177741	1770.49	-0.0892368	0.0142888	0.0431512	0	0	0.0395701	-1.11674	0.326658	-1	1469.01	-0.155798	0.00256328	0.00769441	1516.39	-0.0991687	0.0575995	0.109089	0	0	0.0572987	-1.09091	0.336623	-1	1568.38	-0.0318508	0.580727	0.721959	1539.12	-0.12534	0.119348	0.240444	0	0	-0.10418	1.30421	0.262146	-1	0	0	0	1	0	1	0	0	0	0	0	0	0
rs4313499	chr10	59417331	T	A	0.28	0.16	0.09	0.25	-	-	-	2005.55	-0.0217008	0.518055	0.656797	1451.09	-0.0665127	0.0961947	0.193667	0	0	-0.036045	1.97606	0.119338	-1	2274.69	-0.148065	0.00160926	0.00508305	1598.72	-0.186583	1.73e-05	8.49e-05	0	0	-0.0361741	0.720896	0.510856	-1	2423.29	-0.0317915	0.59562	0.734446	1670.13	-0.125775	0.0317492	0.0883161	0	0	-0.0931785	1.24822	0.280026	-1	0	0	0	1	0	1	0	0	0	0	0	0	1
rs1930465	chr10	59766998	T	C	0.79	0.81	0.93	0.72	-	-	-	3542.85	0.0510103	0.0472695	0.111886	3567.43	-0.0433135	0.0944241	0.190871	0	0	-0.0775288	3.57724	0.0232249	-1	4984.12	0.00718185	0.831013	0.880869	4963.04	-0.0819147	0.0102901	0.0257271	0	0	-0.0887027	4.17463	0.0139788	-1	5399.94	0.164077	4.04e-06	3.64e-05	5652.04	0.216648	1.03e-10	1.46e-09	1	1	0.0528914	-1.08984	0.337039	0.515968	1	1	0	1	0	1	0	1	0	0	1	1	0
rs1427223	chr10	60290966	T	C	0.22	0.62	0.51	0.51	-	-	-	1855.88	0.211995	5.54e-10	7.16e-09	2209.68	0.170999	7.58e-08	8.12e-07	1	1	-0.0538468	1.38179	0.239195	0.371	2482.19	0.199281	2.44e-06	1.38e-05	2973.46	0.131933	0.00100597	0.00335681	1	1	-0.069641	1.56321	0.193042	0.313035	2606.91	0.266396	9.84e-06	8.35e-05	3223.18	0.284648	2.29e-10	3.14e-09	1	1	0.0205642	-0.214344	0.840762	0.898281	0	0	1	0	0	1	0	0	0	0	1	0	1
rs3851254	chr10	60690457	A	C	0.41	0.49	0.51	0.42	-	C	-	2000.68	0.111024	0.000970557	0.00454826	2112.55	0.107621	0.00143509	0.00632312	1	1	0.00985465	-0.315039	0.768483	0.837079	1303.56	0.0337587	0.528635	0.6359	1643.93	0.178726	2.6e-05	0.000123949	0	1	0.147557	-4.74006	0.0090368	0.0401038	1455.4	0.268607	0.000475171	0.00273264	1684.58	0.179325	0.00221375	0.0100815	1	0	-0.0829951	2.14663	0.0983527	0.234305	0	0	1	0	0	1	0	0	0	0	0	0	0
rs12240897	chr10	60796451	T	C	0.47	0.09	0.15	0.02	-	-	-	1945.82	-0.0782206	0.0240609	0.0655573	1708.95	-0.038203	0.270178	0.414063	0	0	0.0305415	-1.99831	0.116341	-1	2165.84	-0.0798375	0.0718778	0.131157	1778.96	-0.178714	0.00412989	0.0116924	0	0	-0.104109	1.40362	0.233102	-1	2193.71	-0.114171	0.020041	0.0609275	1867.62	-0.102719	0.147455	0.281394	0	0	0.0028895	-0.0337468	0.974696	-1	0	0	0	1	0	1	0	0	1	0	0	0	0
rs76239561	chr10	61192451	A	G	0.002	0.03	0.0017	0.06	-	-	-	1904.37	0.0399046	0.270156	0.414063	1715.08	-0.011067	0.755156	0.845071	0	0	-0.0741663	2.72565	0.0526787	-1	1853.5	0.0163769	0.768214	0.833984	1660.65	-0.0182783	0.762775	0.83041	0	0	-0.0363534	0.333989	0.755164	-1	1957.1	0.10108	0.0508147	0.127486	1717.22	0.008765	0.90773	0.953347	0	0	-0.102244	1.0656	0.346651	-1	0	0	1	0	0	1	1	1	0	0	1	1	0
rs1977684	chr10	61239474	T	C	0.71	0.66	0.79	0.77	-	-	-	2917.18	-0.116431	4.02e-05	0.00027606	3176.37	-0.082659	0.00219754	0.00906647	0	0	0.0261997	-0.923592	0.40797	-1	4234.37	-0.0976063	0.00514385	0.0142215	4604.8	-0.080561	0.0207012	0.0466209	0	0	0.0169992	-0.657716	0.546646	-1	4394.5	-0.0595433	0.186044	0.332369	4641.04	-0.129125	0.00928578	0.0330655	0	0	-0.0720332	0.907181	0.41562	-1	0	0	0	1	0	1	0	0	1	0	1	0	0
rs4948351	chr10	61425189	C	T	0.02	0.27	0.48	0.22	-	-	-	569.677	-0.0363805	0.555274	0.689149	684.031	0.0327238	0.555259	0.689149	0	0	0.034744	-0.519304	0.630959	-1	355.459	-0.000913091	0.993802	0.996019	450.467	-0.15573	0.118849	0.198145	0	0	-0.150829	1.30148	0.262994	-1	377.153	0.0985601	0.470521	0.628123	464.873	-0.132108	0.407181	0.572385	0	0	-0.270213	0.837973	0.449198	-1	0	0	1	0	0	1	0	0	0	0	0	0	0
rs1913511	chr10	61484005	G	T	0.14	0.2	0.15	0.29	-	-	-	1722.73	0.0118535	0.747654	0.839085	1408.55	-0.00194004	0.961831	0.9777	0	0	-0.00644611	0.150127	0.88793	-1	1869.64	-0.0754241	0.09312	0.162758	1511.69	-0.0527209	0.285205	0.397688	0	0	0.0218243	-0.301834	0.777821	-1	1968.73	0.00408952	0.935472	0.968706	1550.07	-0.0503446	0.437924	0.599616	0	0	-0.0591223	1.12108	0.325009	-1	0	0	0	1	0	1	0	0	0	0	0	0	0
rs3763745	chr10	61668339	A	C	0.02	0.19	0.03	0.25	-	-	-	2123.13	0.160598	4.08e-07	4e-06	1667.99	0.086338	0.0320702	0.0822772	1	0	-0.0821488	2.8282	0.0474316	0.121002	2725.19	0.353724	1.3e-20	1.76e-19	2112.85	0.257988	4.46e-07	2.8e-06	1	1	-0.0970932	2.1712	0.0956818	0.199365	2578.25	0.143611	0.000785935	0.00422088	1990.7	0.0299682	0.641701	0.770429	1	0	-0.118553	1.85772	0.136761	0.287858	-1	0	1	0	0	1	0	0	1	1	0	1	0
rs7915841	chr10	62577312	A	T	0.43	0.3	0.33	0.33	-	-	-	1789.82	-0.0374428	0.311772	0.458946	1555.73	-0.0360091	0.353787	0.503219	0	0	-0.0370744	0.796034	0.470583	-1	1990.2	-0.152382	0.00103726	0.00344775	1750.33	-0.183889	3.94e-05	0.000180687	0	0	-0.0295246	0.456218	0.671906	-1	2056.42	-0.12783	0.0224159	0.0668067	1837.17	-0.110492	0.0703739	0.163414	0	0	0.0159082	-0.195589	0.854466	-1	0	0	0	1	0	1	0	1	0	0	1	0	0
rs6479744	chr10	62749393	T	C	0.4	0.51	0.75	0.49	-	-	-	1743.14	-0.0898979	0.011616	0.0364675	1650.43	-0.131017	0.000525051	0.00270075	0	0	0.00700219	-0.188379	0.859751	-1	2208.51	0.00341887	0.934271	0.955384	1949.41	-0.178956	0.000666023	0.00232668	0	0	-0.184254	3.04051	0.038383	-1	2188.87	-0.0938778	0.0803186	0.180427	2109.79	-0.0145253	0.797391	0.882789	0	0	0.0792681	-1.03798	0.357903	-1	0	0	1	1	0	1	0	1	0	0	0	0	0
rs4948446	chr10	63004505	C	T	0.82	0.63	0.77	0.52	-	-	-	2984.35	0.0123691	0.650122	0.767525	2540.2	-0.00260631	0.933532	0.96081	0	0	-0.00412108	0.15364	0.885333	-1	3515.9	-0.0703857	0.044398	0.0881508	3069.29	-0.0196201	0.626199	0.720781	0	0	0.048874	-1.07184	0.344153	-1	3615.22	-0.0585748	0.158126	0.296254	3131.53	-0.031462	0.478828	0.63614	0	0	0.0268771	-0.400433	0.709303	-1	0	0	0	1	0	1	0	1	0	0	0	0	0
rs2393859	chr10	63102741	C	G	-1	-1	-1	-1	-	-	-	136.371	0.133167	0.322509	0.471152	144.332	-0.0532697	0.683901	0.79313	0	0	-0.272817	2.3302	0.0802345	-1	208.299	-0.147481	0.44875	0.56124	249.172	-0.107967	0.402949	0.517447	0	0	0.123922	-0.483493	0.65402	-1	225.479	0.0145589	0.953155	0.976544	247.683	-0.198975	0.159069	0.297689	0	0	-0.0660271	0.166553	0.875802	-1	0	0	0	1	0	1	0	1	1	0	0	1	1
rs2393853	chr10	63167688	G	C	0.79	0.48	0.4	0.39	-	-	-	477.594	0.0189503	0.790928	0.870299	453.322	0.00187889	0.977336	0.987476	0	0	0.0163637	-0.308112	0.773375	-1	339.575	-0.240212	0.0411576	0.0827758	341.313	-0.323855	0.0238077	0.0525032	0	0	-0.122607	0.452755	0.674195	-1	368.862	-0.0615686	0.708322	0.819445	346.012	-0.3536	0.00852468	0.0307994	0	0	-0.272075	1.91045	0.128678	-1	0	0	0	1	0	1	0	1	0	0	0	0	0
rs1350172	chr10	63348767	G	T	0.73	0.66	0.39	0.66	-	-	-	2354.61	-0.0469662	0.127355	0.23925	3385.99	-0.0067508	0.798873	0.876894	0	0	0.047756	-1.53349	0.199933	-1	3446.12	-0.0698856	0.0807853	0.144439	5029.16	-0.0384789	0.272626	0.384081	0	0	0.0334903	-1.07701	0.342099	-1	3506.28	-0.0899061	0.0987731	0.210408	5138.96	-0.0459102	0.207889	0.360523	0	0	0.0498289	-1.02855	0.361819	-1	0	0	1	0	0	1	0	0	0	0	0	0	0
rs10821990	chr10	64154204	G	T	0.29	0.6	0.85	0.7	-	-	-	1549.38	-0.072359	0.0705377	0.153047	1232.46	-0.12644	0.0034922	0.0134454	0	0	-0.0475373	0.846763	0.444815	-1	1661.03	-0.278421	2.59e-07	1.67e-06	1181.64	-0.312638	3.93e-06	2.16e-05	0	0	-0.0333104	0.487621	0.651337	-1	1745	-0.200908	0.000567645	0.00318694	1216.78	-0.294038	0.00224422	0.0101893	0	0	-0.108969	0.917649	0.410727	-1	0	0	0	1	0	1	1	0	0	0	1	0	0
rs10740097	chr10	64684455	C	T	0.89	0.85	0.84	0.75	-	-	-	1365.59	0.345391	1.1e-17	2.24e-16	1460.45	0.343361	4.38e-19	9.4e-18	1	1	0.00340555	-0.175444	0.869254	0.915065	2058.22	0.613856	4.95e-36	1.06e-34	2278.99	0.71956	1.13e-92	5.9e-91	1	1	0.109572	-2.35322	0.07824	0.172212	2088.48	0.592551	5.64e-27	1.56e-25	2142.39	0.514573	1.68e-28	4.88e-27	1	1	-0.0736383	1.01961	0.365565	0.543408	0	-1	1	0	0	1	0	0	0	0	0	0	0
rs10761747	chr10	65108156	G	C	0.3	0.53	0.37	0.77	-	-	-	101.817	-0.133916	0.353404	0.502915	69.2114	0.0910372	0.601184	0.727908	0	0	0.0348172	-0.162408	0.878858	-1	119.072	-0.117008	0.522045	0.630561	71.2265	-0.546139	0.0762567	0.137841	0	0	-0.610196	1.20562	0.294402	-1	112.827	-0.371381	0.239786	0.3987	89.2472	0.0844558	0.836103	0.908784	0	0	0.241321	-1.12937	0.321881	-1	NA	NA	1	1	0	1	0	0	0	0	0	0	0
rs61853642	chr10	65313779	G	A	0.04	0.14	0.3	0.16	-	-	-	674.507	0.0475559	0.390618	0.54028	792.81	0.013056	0.798382	0.87664	0	0	-0.0229514	1.26403	0.274863	-1	821.673	-0.00814877	0.918161	0.94472	949.887	-0.127477	0.105154	0.179622	0	0	-0.116962	1.53656	0.19921	-1	803.4	-0.14504	0.202161	0.353363	938.387	-0.241522	0.0176201	0.0548745	0	0	-0.0834118	0.739608	0.500593	-1	0	0	0	1	0	1	0	0	0	0	0	0	0
rs12269414	chr10	65632274	G	A	0.22	0.13	0.2	0.2	G	G	-	890.176	0.215819	2.24e-05	0.000163505	1309.68	-0.0266318	0.51351	0.652867	1	0	-0.248769	8.95536	0.000860107	0.00787285	1103.49	0.269426	0.000125717	0.000518285	1396.23	-0.142247	0.00549945	0.0150504	1	0	-0.409666	5.3789	0.00577286	0.029438	1122.37	0.251655	0.00484899	0.0193558	1483.52	-0.0327686	0.630332	0.761826	0	0	-0.280756	2.27089	0.0856437	-1	0	0	1	0	0	1	0	0	0	0	0	0	1
rs79732807	chr10	65659993	T	C	0.03	0.1	0.11	0.19	T	-	-	2280.98	0.105351	0.000509711	0.0026339	1706.65	0.0458994	0.179935	0.308829	1	0	-0.0644812	3.79441	0.0191959	0.0657256	3280.2	0.0426059	0.27297	0.384307	2365.42	-0.03614	0.412553	0.52642	0	0	-0.0789721	1.41013	0.231313	-1	3356.18	0.0395702	0.465285	0.62303	2544.94	0.102341	0.0676322	0.158885	0	0	0.0658721	-0.656667	0.547254	-1	0	0	1	0	0	1	1	1	0	0	0	1	0
rs10733806	chr10	66492192	G	C	0.7	0.64	0.49	0.64	-	-	-	1764.64	-0.187177	3.67e-08	4.07e-07	1412.86	-0.118359	0.00242631	0.00986247	0	0	0.0741405	-2.69662	0.0542843	-1	2113.95	-0.242246	9e-07	5.42e-06	1471.59	-0.253121	5.26e-06	2.82e-05	0	0	-0.00953104	0.135736	0.898587	-1	2155.64	-0.25661	7.56e-05	0.00054103	1544.14	-0.1777	0.00450487	0.0182524	0	0	0.0834593	-1.90701	0.12919	-1	0	0	0	1	0	1	0	0	1	0	0	0	0
rs1915644	chr10	66525599	T	C	0.91	0.72	0.65	0.72	-	-	-	1426.56	-0.0289993	0.436844	0.585308	1218.45	-0.0924756	0.0277917	0.0737557	0	0	-0.0935691	2.47153	0.0688337	-1	1180.39	-0.169328	0.00136406	0.00439566	1021.96	-0.19869	0.00471774	0.0131622	0	0	-0.0377194	0.474845	0.659662	-1	1211.58	-0.161882	0.0185965	0.0574298	1063.61	-0.148075	0.072254	0.166721	0	0	0.00685721	-0.129216	0.903424	-1	0	0	0	1	0	1	0	0	1	0	0	0	0
rs11814838	chr10	67035076	C	A	0.23	0.54	0.41	0.49	-	-	-	494.575	-0.0433624	0.538824	0.674255	521.878	0.156063	0.0176337	0.0510684	0	0	0.114418	-1.76685	0.151998	-1	242.02	0.334083	0.0166012	0.0387199	234.935	0.00188584	0.988793	0.99277	0	0	-0.321622	2.03755	0.111253	-1	204.675	-0.201046	0.254031	0.414824	273.703	0.350623	0.0485135	0.12311	0	0	0.544854	-3.08775	0.0366544	-1	0	0	0	1	0	1	0	1	0	0	0	0	0
rs10822913	chr10	68529477	C	G	0.94	0.86	1	0.82	-	-	-	843.641	-0.201152	0.000110066	0.000688846	1147.83	-0.127973	0.0128941	0.0397493	0	0	0.0614688	-1.40794	0.231914	-1	920.38	-0.217008	0.000409169	0.00150546	1243.31	-0.122386	0.0366964	0.0754237	0	0	0.093426	-2.00515	0.115436	-1	987.65	-0.075764	0.389281	0.556175	1284	-0.0966518	0.133041	0.261161	0	0	-0.0128265	0.108392	0.918904	-1	0	0	0	1	0	1	1	0	0	1	0	0	0
rs10822920	chr10	68572526	A	C	0.38	0.57	0.77	0.55	-	-	-	139.686	-0.357759	0.00324206	0.012601	228.737	-0.0985859	0.300105	0.446696	0	0	0.174226	-2.10322	0.103277	-1	88.5463	-0.258689	0.233836	0.340426	108.546	-0.077973	0.680488	0.765492	0	0	0.200056	-1.11104	0.328834	-1	88.9749	-0.328681	0.326309	0.49319	108.947	-0.14037	0.633237	0.764809	0	0	0.242432	-0.527774	0.625577	-1	NA	NA	0	1	0	1	0	0	0	0	0	0	0
rs35415859	chr10	68711405	C	T	0.2	0.13	0	0.21	-	-	-	2422.61	-0.0284367	0.410112	0.559496	2112.79	-0.0204003	0.523189	0.660945	0	0	0.0102789	-0.316813	0.767232	-1	2521.63	0.0477131	0.250811	0.359585	2137.79	0.0280148	0.538929	0.644601	0	0	-0.0189172	0.298309	0.780321	-1	2534.59	-0.00456978	0.933699	0.968052	2087.91	-0.111095	0.0332378	0.0915499	0	0	-0.101871	1.3497	0.24844	-1	0	0	0	1	0	1	0	1	0	0	0	0	0
rs7911142	chr10	68806120	G	A	0.45	0.46	0.22	0.52	-	-	-	1231.27	0.0392749	0.372455	0.522172	1148	0.0400899	0.378982	0.528794	0	0	0.00233991	-0.0711269	0.946711	-1	1083.42	0.0103209	0.869262	0.908976	1120.96	0.2079	0.00124168	0.00404718	0	1	0.197823	-2.4873	0.0676795	0.157631	1076.51	-0.0793601	0.307845	0.473023	1114.54	0.125122	0.081133	0.181643	0	0	0.209067	-1.89963	0.130294	-1	0	0	1	0	0	1	1	0	0	0	0	0	0
rs12358073	chr10	69062823	T	G	0.54	0.2	0.33	0.12	-	-	-	1096.98	0.0259519	0.550984	0.685275	1080.14	0.033031	0.451208	0.598784	0	0	0.0274554	-1.37562	0.240945	-1	1279.05	0.00737024	0.907288	0.937253	1249.33	-0.17734	0.000453159	0.00164709	0	0	-0.182157	2.62154	0.0587045	-1	1279.98	-0.0593108	0.454547	0.613558	1326.5	-0.0690768	0.29486	0.458762	0	0	-0.00578252	0.0864274	0.93528	-1	0	0	1	0	0	1	1	0	1	1	1	1	0
rs7897391	chr10	69551042	C	T	0.41	0.56	0.2	0.67	-	-	-	1177.34	0.0201259	0.635567	0.756365	1090.95	-0.0550742	0.212243	0.347774	0	0	-0.0945624	4.41738	0.0115343	-1	1205.09	-0.105863	0.0907433	0.159244	1186.1	0.00299938	0.965074	0.976812	0	0	0.108374	-1.18226	0.302581	-1	1288.88	0.0208538	0.787822	0.876606	1220.02	0.0170759	0.836439	0.908997	0	0	-0.00564901	0.0955044	0.928508	-1	0	0	1	0	0	1	1	1	0	0	0	1	0
rs77797709	chr10	69563154	G	T	0.05	0.16	0.34	0.14	-	-	-	1281.55	-0.12955	0.00146506	0.00642368	1227.41	-0.0882791	0.0475123	0.112303	0	0	0.0216583	-1.10991	0.329264	-1	1146.46	-0.0746519	0.29074	0.403611	1094.43	-0.257628	0.000300303	0.00114103	0	0	-0.183292	1.69817	0.164708	-1	1177.55	-0.0657237	0.439783	0.601306	1148.8	-0.178577	0.0352875	0.0960889	0	0	-0.114025	1.75488	0.154135	-1	0	0	0	1	0	1	0	0	0	0	0	0	0
rs7072247	chr10	69588434	A	C	0.6	0.39	0.49	0.32	-	-	-	904.874	0.109472	0.0238971	0.0651771	1076.57	0.0717055	0.0960183	0.193399	0	0	-0.0694027	2.22386	0.0902245	-1	396.211	0.358164	0.000903293	0.00305502	497.699	0.148851	0.0738534	0.134198	1	0	-0.196162	1.74613	0.155719	0.267988	414.086	0.413441	0.00296389	0.0128798	474.527	-0.0549277	0.717322	0.826595	0	0	-0.482966	2.04131	0.110778	-1	0	0	0	1	0	1	0	0	0	0	0	0	0
rs116044166	chr10	69857106	T	C	0.04	0.07	0	0.11	-	-	-	2840.2	-0.0067556	0.80074	0.878229	2462.5	-0.0431105	0.18897	0.31991	0	0	-0.0295559	1.20528	0.29452	-1	3458.07	-0.0350095	0.336798	0.451979	3052.79	0.0336774	0.389339	0.504583	0	0	0.069214	-2.27324	0.0854217	-1	3636.75	0.0412835	0.345894	0.513734	3098.17	0.00758565	0.869031	0.930834	0	0	-0.0329846	0.744247	0.498072	-1	0	0	0	1	0	1	1	1	0	0	0	1	0
rs1802295	chr10	70931474	C	T	0.03	0.26	0.11	0.29	-	-	-	946.416	-0.254541	8.56e-08	9.11e-07	1059	-0.161191	0.000468221	0.00244101	0	0	0.0960212	-2.38699	0.0754136	-1	654.386	-0.153231	0.0922973	0.161571	702.651	-0.146786	0.0419207	0.0840347	0	0	0.0131779	-0.0825417	0.938181	-1	713.434	0.0321089	0.706875	0.818123	752.767	-0.0133115	0.894149	0.946457	0	0	-0.0580987	0.876182	0.430397	-1	0	0	0	0	1	0	0	0	0	0	0	0	0
rs10998639	chr10	70967081	T	C	0.03	0.26	0.11	0.29	-	-	-	409.717	-0.104852	0.144413	0.261999	435.297	-0.0547538	0.439268	0.587563	0	0	0.0561278	-2.66483	0.0561073	-1	279.598	-0.120831	0.271457	0.382674	364.183	0.0683159	0.636765	0.729827	0	0	0.146568	-0.828615	0.453902	-1	296.299	-0.0209795	0.879595	0.937752	333.885	-0.260248	0.093341	0.201576	0	0	-0.261036	2.18219	0.0945133	-1	0	0	0	0	1	0	0	0	0	0	0	0	0
rs4746821	chr10	70968199	G	T	0.03	0.26	0.11	0.29	-	-	-	1955.48	0.0130225	0.715494	0.816523	1576.07	0.096034	0.00970195	0.0314091	0	0	0.114356	-3.57474	0.0232769	-1	2301.98	-0.0768873	0.0818255	0.146066	1697.03	-0.00531819	0.918969	0.945335	0	0	0.071563	-1.14413	0.316383	-1	2444.4	0.0268955	0.625126	0.758138	1757.38	0.0263932	0.609538	0.74594	0	0	0.00274758	-0.0463312	0.965267	-1	0	0	0	0	1	0	0	0	0	0	0	0	0
rs75238940	chr10	71199734	C	A	0.07	0.15	0.0035	0.19	-	-	-	925.289	0.149711	0.00327063	0.0126938	1561.22	0.135035	0.000737644	0.00361687	0	1	-0.0328622	0.56372	0.603049	0.715014	1244.53	0.144832	0.00694867	0.0183893	2033.91	0.155747	0.00178616	0.00557776	0	1	0.00964888	-0.158685	0.881607	0.920864	1339.17	0.278368	3.26e-05	0.000253176	2190.22	0.287914	7.52e-07	7.51e-06	1	1	0.0125249	-0.144533	0.89207	0.925173	0	0	1	1	0	1	0	1	0	0	0	0	0
rs17490626	chr10	71218646	G	C	0.01	0.09	0	0.12	-	-	-	2056.88	0.0350264	0.337569	0.48719	2344.22	-0.0139444	0.65175	0.768908	0	0	-0.037026	0.750363	0.494763	-1	2608.03	0.00897046	0.821643	0.873753	2872.96	0.122142	0.0154595	0.0364364	0	0	0.110549	-3.13832	0.0349042	-1	2754.87	0.0951265	0.145352	0.278434	2888.03	0.0693381	0.212419	0.366353	0	0	-0.021225	0.310297	0.771831	-1	0	0	0	1	0	1	0	0	0	0	0	0	0
rs34208345	chr10	71444312	C	T	0.02	0.1	0.09	0.15	-	-	-	1449.26	0.0205161	0.585429	0.714412	1278.07	0.0554314	0.179238	0.30779	0	0	0.0169264	-0.671515	0.538681	-1	2136.47	0.140111	0.00353179	0.0101692	1871.22	0.124715	0.0190478	0.0435167	0	0	-0.013907	0.279277	0.793877	-1	2091.95	0.013191	0.788326	0.876929	1875.39	0.0623897	0.315744	0.481692	0	0	0.0493422	-1.08254	0.339909	-1	0	0	0	0	1	1	0	0	0	0	0	0	0
rs2812533	chr10	71452285	T	C	0.91	0.91	0.93	0.84	-	-	-	3449.89	-0.0514685	0.0526426	0.121401	3124.97	-0.0457406	0.112095	0.218094	0	0	-0.00266189	0.0746651	0.944066	-1	5715.65	-0.0625405	0.0474489	0.0928926	5186.09	-0.0255848	0.472325	0.584649	0	0	0.035835	-1.04972	0.353083	-1	5669.63	-0.160129	1.49e-06	1.42e-05	5252.24	-0.0586935	0.106144	0.221352	0	0	0.0992418	-2.64051	0.0575499	-1	0	0	0	0	1	0	0	0	0	0	0	0	0
rs11000202	chr10	73933699	A	G	0.14	0.39	0.14	0.47	-	-	-	2030.59	0.0652647	0.0576636	0.130313	1661.52	-0.0124565	0.727069	0.82535	0	0	-0.0803252	7.64149	0.00157548	-1	2473.62	0.0686607	0.0901861	0.158452	2001.04	-0.119202	0.0136726	0.0328498	0	0	-0.187863	9.58529	0.000661999	-1	2466.61	-0.00697051	0.897992	0.948434	2135.05	-0.000263123	0.996338	0.998189	0	0	0.0104981	-0.117485	0.912139	-1	0	0	1	0	0	1	1	1	0	0	0	1	0
rs7099642	chr10	74052013	G	C	0.92	0.51	0.94	0.42	-	-	-	599.649	-0.0791764	0.207927	0.342616	664.208	0.0338841	0.538155	0.67373	0	0	0.0624242	-1.01132	0.36907	-1	878.314	0.0620571	0.349851	0.465434	936.163	0.120231	0.044993	0.0890546	0	0	0.0586471	-1.76752	0.151879	-1	860.231	-0.068421	0.475137	0.632452	982.619	0.185897	0.0343538	0.0939902	0	0	0.255414	-2.36941	0.0768702	-1	0	0	0	1	0	1	1	1	0	0	0	0	0
rs2688617	chr10	75646147	A	T	0.75	0.57	0.47	0.75	-	-	-	1420.71	-0.0601573	0.1217	0.231016	1611.91	-0.103875	0.00373683	0.0142409	0	0	-0.0467085	1.0939	0.335454	-1	1543.98	-0.0921972	0.0842374	0.149579	1777.36	-0.136329	0.00236757	0.0071716	0	0	-0.0432401	0.561283	0.60456	-1	1612.41	-0.0343238	0.564872	0.708408	1856.29	-0.0799774	0.242577	0.401762	0	0	-0.0494038	0.552854	0.609804	-1	0	0	0	1	0	1	0	0	1	0	1	0	1
rs2459449	chr10	75669013	T	C	0.8	0.58	0.5	0.74	-	-	-	2856.26	0.265071	1.27e-21	2.92e-20	2708.02	0.289311	4.09e-17	8.08e-16	1	1	0.0286732	-1.04242	0.356072	0.487911	3900.55	0.725705	9.85e-63	3.37e-61	3721.55	0.748636	7.2e-57	2.2e-55	1	1	0.0230451	-0.603217	0.578898	0.67945	3656.54	0.513595	1.09e-29	3.26e-28	3358.49	0.444738	2.11e-19	4.54e-18	1	1	-0.0693416	2.05297	0.109321	0.249622	-1	-1	0	1	0	1	0	0	0	0	0	0	0
rs1247464	chr10	78063174	T	A	0.09	0.21	0.05	0.37	-	-	-	3399.57	-0.0704137	0.00855123	0.0282881	2554	-0.0514148	0.0979037	0.196434	0	0	0.0440013	-1.19351	0.298615	-1	4731.19	-0.120126	0.000136312	0.000557192	3814.22	0.0595799	0.0774436	0.139524	0	0	0.179209	-5.66202	0.00479675	-1	4926.02	-0.0708574	0.135003	0.263707	3842.14	0.0121169	0.738693	0.841432	0	0	0.0866916	-1.95354	0.122458	-1	0	0	0	1	0	1	0	1	0	0	0	0	0
rs10740467	chr10	79176594	C	A	0.43	0.56	0.08	0.47	-	-	-	1235.82	-0.181897	1.07e-05	8.32e-05	1597.4	-0.12091	0.0015713	0.00680128	0	0	0.0571116	-1.17866	0.303858	-1	1094.62	-0.150681	0.0267675	0.0580729	2056.54	-0.173126	0.0014352	0.00459462	0	0	-0.0216102	0.200727	0.850705	-1	1109.54	-0.183635	0.0140054	0.0462159	2124.34	-0.148063	0.0070632	0.0264849	0	0	0.0369401	-0.39924	0.710114	-1	0	0	0	1	0	1	0	0	0	0	0	0	0
rs860990	chr10	79315707	T	C	0.36	0.25	0.14	0.23	-	-	-	1980.38	-0.0522115	0.114814	0.221626	1994	-0.0414703	0.20518	0.339375	0	0	0.0136541	-0.895956	0.420922	-1	2232.2	-0.140833	0.000401112	0.00148144	2364.79	-0.0648751	0.13605	0.220841	0	0	0.0746706	-1.47331	0.214666	-1	2295.51	-0.129789	0.01754	0.0546947	2367.37	-0.135799	0.0275965	0.0789422	0	0	-0.00732837	0.0879477	0.934145	-1	0	0	1	0	0	1	0	1	0	0	0	1	0
rs2255727	chr10	79383138	A	C	0.82	0.59	0.2	0.53	-	-	-	1402.8	0.0209753	0.630199	0.751902	1198.9	0.0328688	0.425104	0.574717	0	0	0.00984259	-0.334082	0.755099	-1	1551.91	-0.0784061	0.0969753	0.168418	1283.71	0.00898664	0.885283	0.920587	0	0	0.0867986	-1.83892	0.139774	-1	1640.94	0.0162338	0.797469	0.882802	1323.27	0.0288659	0.687435	0.804115	0	0	0.0152014	-0.164167	0.877562	-1	0	0	0	1	0	1	0	0	0	0	0	0	0
rs2670192	chr10	80230626	G	A	0.63	0.64	0.41	0.55	-	-	-	1798.92	-0.0109926	0.75161	0.842571	1867.72	0.0741512	0.0366297	0.091317	0	0	0.0531624	-1.08448	0.339143	-1	2218.04	-0.105059	0.0203577	0.0459625	2311.47	0.0867539	0.026544	0.0577161	0	0	0.192576	-14.8433	0.000119951	-1	2284.94	-0.0875663	0.116009	0.235974	2247.75	-0.0608944	0.244186	0.403732	0	0	0.0258665	-0.680647	0.533455	-1	0	0	1	0	0	1	1	1	0	0	0	1	0
10:80289077:G	chr10	80289077	C	G	NA	NA	NA	NA	-	-	-	1632.27	-0.128336	0.000653746	0.00326196	1922.88	-0.0415872	0.200639	0.33383	0	0	0.0522581	-1.60201	0.184413	-1	1509.43	-0.124098	0.007382	0.0193914	1793.05	-0.0303417	0.484967	0.597062	0	0	0.0942765	-4.49827	0.0108369	-1	1566.32	-0.0874421	0.167812	0.309326	1796.78	-0.0969519	0.0717791	0.165966	0	0	-0.006805	0.256171	0.810454	-1	0	0	0	1	0	1	1	0	1	1	0	0	0
rs3802643	chr10	80783166	T	C	0.2	0.56	0.29	0.56	-	-	-	394.017	-0.0342194	0.63004	0.7518	355.406	-0.00703398	0.927907	0.957376	0	0	0.0290579	-0.758684	0.490289	-1	373.512	0.098775	0.466028	0.578395	343.199	-0.00724125	0.949239	0.966517	0	0	-0.0832163	0.31218	0.7705	-1	371.337	0.010751	0.934146	0.968117	369.389	0.127537	0.439538	0.601032	0	0	0.0820374	-0.561608	0.604358	-1	0	0	1	0	0	1	0	0	0	0	0	0	0
rs810517	chr10	80942620	C	T	0.45	0.5	0.45	0.46	-	-	-	1613.52	-0.00687546	0.855126	0.913486	1826.82	0.0276772	0.428692	0.577714	0	0	0.0329129	-1.35783	0.246064	-1	1859.81	-0.127841	0.00617618	0.0166722	2159.42	0.0439197	0.354061	0.469643	0	0	0.169086	-3.67312	0.0213326	-1	2025.37	0.0510005	0.411921	0.576545	2146.02	-0.0430035	0.419075	0.58305	0	0	-0.0932025	0.998565	0.374517	-1	0	0	0	0	1	1	0	0	0	0	0	0	0
rs703977	chr10	80944230	T	G	0.22	0.46	0.43	0.45	-	-	-	3140.44	0.140906	7.65e-06	6.12e-05	2919.79	0.137851	3.38e-06	2.9e-05	1	1	-0.00156961	0.0392351	0.970583	0.984203	4306.35	0.171124	4.45e-08	3.14e-07	4128.16	0.111639	0.000479514	0.00173121	1	1	-0.0587098	1.75669	0.15381	0.266684	4422.84	0.179592	5.43e-05	0.000404069	4131.74	0.0456195	0.421647	0.585083	1	0	-0.135216	1.30544	0.261766	0.441511	0	0	1	0	1	1	1	0	0	0	1	1	0
rs1250541	chr10	81034913	G	C	0.74	0.47	0.73	0.45	-	-	-	1514.05	-0.0148141	0.696924	0.8033	2564.1	-0.0374841	0.212434	0.348043	0	0	-0.0263998	1.23998	0.282752	-1	2266.36	-0.0568936	0.216542	0.320862	3965.97	0.0136	0.732099	0.806722	0	0	0.0702591	-1.47899	0.213229	-1	2358.32	-0.0113879	0.836098	0.908784	4121.06	0.0548955	0.173136	0.316415	0	0	0.0670962	-1.16261	0.309622	-1	0	0	0	1	0	1	0	0	0	1	0	0	0
rs149420140	chr10	81058611	G	T	0	0.01	0	0.01	-	-	-	2109.23	0.152672	8.7e-06	6.89e-05	2174.5	0.106224	0.00129216	0.00577832	1	1	-0.0441087	0.96427	0.389516	0.522781	3448.9	0.515233	3.71e-28	6.45e-27	3428.96	0.446509	4.81e-32	9.43e-31	1	1	-0.0656477	1.66235	0.171777	0.287521	3184.44	0.250606	3.05e-08	3.55e-07	3201.5	0.205917	7.28e-06	6.31e-05	1	1	-0.044286	0.87908	0.428998	0.607027	-1	-1	1	0	0	1	0	1	0	0	0	0	0
rs36041861	chr10	81951351	A	G	0	0.04	0	0.06	-	-	-	70.549	0.147356	0.400355	0.550136	90.4876	0.191967	0.258278	0.399931	0	0	-0.0402009	0.199099	0.851897	-1	55.0472	-0.611535	0.032818	0.0687735	92.1018	-0.257692	0.30004	0.413372	0	0	0.335503	-1.43787	0.22385	-1	64.5978	-0.151746	0.642943	0.77128	98.1512	-0.129646	0.665212	0.787275	0	0	-0.0119709	0.0331565	0.975138	-1	NA	NA	0	1	0	1	0	0	0	0	1	0	0
rs4146515	chr10	82116602	G	A	0.85	0.55	0.79	0.57	-	-	-	366.2	0.283769	0.000102559	0.000646359	352.603	0.19031	0.0308143	0.0798449	1	0	-0.0791704	1.29454	0.265153	0.400501	620.47	0.487841	7.05e-07	4.3e-06	601.894	0.312726	0.00028032	0.00107297	1	1	-0.166043	1.10918	0.329545	0.4503	576.834	0.237286	0.0102507	0.0358442	624.263	0.34554	0.000380249	0.00224912	0	1	0.10131	-0.727425	0.507258	0.662537	0	0	1	0	0	1	0	0	1	0	0	0	0
rs11185932	chr10	82295398	G	A	0.12	0.28	0.6	0.32	-	-	-	2562.24	-0.0309336	0.280565	0.426124	2336.92	-0.00333498	0.920244	0.952959	0	0	0.0279247	-0.650385	0.550911	-1	2776.34	-0.0552677	0.172928	0.26802	2376.04	-0.118816	0.006416	0.0172196	0	0	-0.065273	1.99912	0.116233	-1	2989.09	0.0874349	0.0872028	0.191761	2590.93	0.0631437	0.244396	0.403881	0	0	-0.0258945	0.277545	0.795116	-1	0	0	1	0	0	1	0	0	1	1	0	0	0
rs997312	chr10	82724799	T	C	0.05	0.3	0.02	0.35	-	-	-	1495.11	-0.0064659	0.875524	0.925407	2250.1	0.0597911	0.052842	0.121784	0	0	0.071868	-2.28253	0.08455	-1	1616.51	-0.0404678	0.547934	0.652478	2350.18	0.040324	0.428221	0.541187	0	0	0.0870482	-0.926588	0.406586	-1	1629.29	-0.0888659	0.0956843	0.205157	2454.08	0.0926227	0.0676831	0.158949	0	0	0.181712	-3.59569	0.0228458	-1	0	0	1	0	0	1	1	1	0	0	1	1	0
rs9787485	chr10	83566686	C	T	0.15	0.2	0.25	0.2	-	-	-	1548.27	-0.0602612	0.442544	0.590482	1841.22	-0.132149	7.98e-05	0.000516796	0	0	-0.0639872	1.90419	0.129611	-1	1887.99	-0.20841	8.65e-06	4.48e-05	2356.03	-0.112575	0.0213097	0.0477996	0	0	0.0928032	-1.07447	0.343108	-1	1917.77	-0.23441	0.000292187	0.00179031	2384.85	-0.149102	0.00759074	0.0280645	0	0	0.0872111	-0.79542	0.470902	-1	0	0	0	0	1	0	0	0	0	0	0	0	0
rs61863047	chr10	84038763	C	T	0.01	0.07	0.0017	0.18	-	-	-	3029.12	-0.122189	9.58e-06	7.54e-05	3334.52	-0.105485	4.84e-05	0.000326997	0	0	0.0229846	-1.08012	0.340864	-1	3672.51	-0.136945	5.38e-05	0.000240561	3850.29	-0.197899	1.26e-08	9.32e-08	0	0	-0.0601086	1.23891	0.283109	-1	3724.51	-0.168529	0.00105718	0.00541237	3991.49	-0.159665	0.000268235	0.00166935	0	0	0.00975174	-0.12982	0.902975	-1	0	0	0	1	0	1	0	0	1	1	1	0	0
rs581354	chr10	84647206	C	A	0.13	0.15	0.11	0.12	-	-	-	1002.79	0.013681	0.774073	0.858123	934.367	0.110699	0.0179934	0.0519094	0	0	0.0961102	-3.05948	0.0376777	-1	635.935	-0.018342	0.795832	0.855185	593.309	0.188394	0.0175347	0.0405951	0	0	0.205795	-3.04872	0.0380758	-1	640.052	-0.0673341	0.760334	0.857706	604.504	0.176764	0.125506	0.25001	0	0	0.293091	-2.37282	0.0765853	-1	0	0	0	1	0	1	0	1	0	0	0	0	0
rs12256472	chr10	84668708	C	A	0.74	0.48	0.52	0.32	-	C	-	1981.18	0.0343738	0.314943	0.462454	2424.92	0.0626525	0.0807363	0.169214	0	0	0.0130838	-0.231222	0.828488	-1	3061.4	0.321416	1.62e-17	1.98e-16	3510.1	0.178071	8.56e-07	5.17e-06	1	1	-0.143486	8.45035	0.00107438	0.0101084	2919.47	0.128833	0.00268752	0.0118702	3512.44	0.113387	0.00572892	0.0222425	0	0	-0.016632	0.443005	0.680666	-1	-1	0	1	0	0	1	0	0	0	0	0	0	0
rs4357627	chr10	85236250	G	A	0.27	0.59	0.53	0.65	-	-	-	1086.38	0.15451	0.000444027	0.00233228	1251.72	0.105528	0.00870939	0.0287478	1	0	-0.0211122	0.720018	0.511342	0.633639	991.205	0.353224	2.7e-06	1.53e-05	1094.83	0.302044	6.31e-08	4.38e-07	1	1	-0.0426851	0.702927	0.520858	0.628397	926.949	0.107498	0.217586	0.372726	1054.66	0.138152	0.0714563	0.165333	0	0	0.031306	-0.277359	0.795249	-1	0	0	1	0	0	1	0	0	0	0	0	1	0
rs3829140	chr10	85433275	C	A	0.1	0.62	0.4	0.61	-	A	-	1767.74	0.0162182	0.658745	0.774518	2163.16	0.0691992	0.0471759	0.111709	0	0	0.0478522	-1.22807	0.286742	-1	2692.21	0.222286	4.2e-08	2.97e-07	3353.57	0.415552	2.95e-21	4.08e-20	1	1	0.19178	-6.76531	0.00249028	0.0168163	2444.13	-0.120905	0.017891	0.0555693	3093.39	0.139248	0.00272442	0.0120095	0	0	0.260292	-3.26481	0.03094	-1	-1	-1	0	1	0	1	0	0	1	0	1	0	0
rs529943	chr10	85567019	A	G	0.99	0.81	0.47	0.78	-	-	-	1722.52	0.0161468	0.641737	0.761023	1674.98	-0.0789178	0.0363578	0.0908238	0	0	-0.0995427	3.26067	0.0310611	-1	2113.57	0.02828	0.55608	0.659731	2106.89	0.0297329	0.637358	0.730197	0	0	-0.0044479	0.0400224	0.969993	-1	2059.5	-0.117901	0.020903	0.0630439	2090.05	-0.0623815	0.407294	0.572385	0	0	0.0446326	-0.487032	0.65172	-1	0	0	0	1	0	1	0	0	0	0	0	0	0
rs61865004	chr10	86100214	T	C	0.02	0.24	0.18	0.13	-	-	-	890.216	0.127829	0.0205075	0.0576218	882.678	0.0470829	0.324329	0.472991	0	0	-0.0477305	0.767589	0.485534	-1	598.38	0.065862	0.515012	0.624248	610.608	0.0762292	0.437736	0.550294	0	0	0.020294	-0.132461	0.901016	-1	596.694	-0.0157193	0.89396	0.946456	569.748	-0.20489	0.138082	0.268244	0	0	-0.198357	1.76431	0.152449	-1	0	0	0	1	0	1	1	1	0	0	0	1	0
rs56347056	chr10	86259872	C	A	0.03	0.15	0.11	0.12	-	-	-	886.755	-0.00516459	0.920159	0.952944	861.078	-0.0930836	0.0646772	0.142603	0	0	-0.074296	1.95117	0.122793	-1	781.122	-0.1004	0.119075	0.198351	811.55	-0.171917	0.0550061	0.10487	0	0	-0.085509	0.676795	0.535655	-1	751.178	-0.295635	0.000146892	0.000980247	843.268	-0.127589	0.143122	0.275141	0	0	0.162936	-2.51597	0.0656382	-1	0	0	0	1	0	1	0	1	0	0	0	0	0
rs2505750	chr10	86367384	T	C	0.57	0.47	0.34	0.39	-	-	-	1650.01	-0.0671946	0.0547778	0.125266	2205.02	0.0279188	0.386514	0.536087	0	0	0.0951394	-5.66199	0.00479684	-1	2763.56	0.142687	0.00228281	0.00694686	3539.37	0.068613	0.0455473	0.0899008	1	0	-0.0726512	1.52146	0.202793	0.323287	2653.21	-0.0407974	0.482999	0.640262	3540.57	-0.000543296	0.992414	0.995812	0	0	0.0395497	-0.586739	0.588896	-1	0	0	0	1	0	1	0	0	1	1	0	0	0
rs10887473	chr10	87079234	G	C	0.75	0.38	0.22	0.27	-	-	-	1451.23	0.0546867	0.173514	0.300456	1811.81	0.0523308	0.115278	0.222226	0	0	0.0163414	-1.44182	0.222806	-1	1278.31	0.0268535	0.648358	0.739469	1603.97	-0.0173792	0.802203	0.859542	0	0	-0.0483705	0.436643	0.684906	-1	1317.65	0.044415	0.627438	0.759479	1625.2	-0.0474942	0.490637	0.64589	0	0	-0.0800744	0.541548	0.616884	-1	0	0	1	1	0	1	0	1	0	0	0	1	0
rs76003355	chr10	87402279	C	T	0.12	0.24	0.16	0.23	T	T	-	2536.59	0.0893724	0.00235916	0.00962721	3052.85	0.122279	7.54e-06	6.04e-05	1	1	0.0549709	-4.32438	0.0124045	0.0481112	3754.57	0.298198	2.02e-20	2.71e-19	4597.46	0.383902	9.31e-30	1.71e-28	1	1	0.0848958	-3.53652	0.0240887	0.0781693	3624.37	0.139503	0.00518546	0.0204445	4339.24	0.167854	9.57e-05	0.000666411	0	1	0.0307202	-0.52633	0.626492	0.758386	0	-1	0	1	0	1	0	1	0	0	0	0	0
rs61856638	chr10	88126072	G	A	0.52	0.17	0.53	0.18	-	-	-	810.102	0.0180059	0.728276	0.826372	521.877	0.106991	0.125469	0.23644	0	0	0.0638392	-1.17032	0.306842	-1	1018.12	0.149628	0.0225732	0.0501926	602.074	0.165094	0.0609179	0.114346	0	0	0.0111092	-0.103407	0.922617	-1	950.966	-0.113038	0.222041	0.377584	577.363	-0.0182608	0.867938	0.93018	0	0	0.0934198	-0.861322	0.437631	-1	0	0	1	0	0	1	0	0	0	0	0	0	0
rs3740342	chr10	88428718	C	T	0.25	0.22	0.42	0.15	-	T	-	1419.77	0.0680716	0.0957832	0.192954	1546.7	0.214862	1.29e-06	1.18e-05	0	1	0.146883	-2.80644	0.0484921	0.121941	2568.68	0.447273	1.14e-25	1.82e-24	2908.82	0.664868	1.01e-41	2.32e-40	1	1	0.215347	-3.5801	0.0231657	0.0765353	2299.51	0.0921049	0.0784083	0.177132	2438.84	0.159349	0.000255349	0.00159357	0	1	0.0696986	-1.46837	0.215923	0.387987	-1	-1	1	0	0	1	0	0	0	0	1	0	0
rs4934279	chr10	88639910	A	C	0.81	0.43	0.81	0.39	-	-	-	445.224	-0.251219	0.000919014	0.00434446	387.892	-0.13443	0.0847185	0.175757	0	0	0.125113	-0.993385	0.37675	-1	496.116	-0.000519521	0.995262	0.997037	398.674	0.0129052	0.905595	0.935882	0	0	0.00875422	-0.0847949	0.936499	-1	485.901	-0.135982	0.256621	0.417884	383.78	-0.173101	0.170646	0.313096	0	0	-0.030437	0.2839	0.790577	-1	0	0	0	1	0	1	0	0	0	1	0	0	0
rs35814996	chr10	88731263	T	G	0.29	0.42	0.78	0.6	-	T	-	1204.99	0.266427	1.68e-10	2.27e-09	1132.12	0.205812	6.34e-06	5.15e-05	1	1	-0.0784161	2.30478	0.0825039	0.176494	1810.89	0.880829	9.72e-42	2.24e-40	1438.04	0.519518	2.17e-28	3.8e-27	1	1	-0.352563	4.35928	0.0120689	0.0480072	1644.05	0.601205	9.38e-17	1.83e-15	1445.97	0.475027	9.3e-14	1.57e-12	1	1	-0.12402	1.52709	0.201449	0.371476	0	0	0	1	0	1	0	0	1	1	0	0	0
rs1321934	chr10	89495364	G	A	0.6	0.34	0.47	0.35	-	-	-	894.371	-0.176156	0.000770073	0.00375351	586.706	-0.110169	0.0630089	0.139651	0	0	0.0596195	-1.27468	0.271435	-1	746.699	-0.00125216	0.985668	0.990592	439.308	-0.102846	0.33588	0.451086	0	0	-0.114606	0.829667	0.45337	-1	711.957	-0.214154	0.0372368	0.10013	474.825	0.0570105	0.617556	0.751866	0	0	0.274417	-1.92727	0.126212	-1	0	0	0	1	0	1	0	0	0	0	1	0	1
rs1903860	chr10	89620210	T	C	0.1	0.17	0.33	0.13	-	-	-	3003.75	-0.0565242	0.0561294	0.127525	3582.36	-0.119356	2.04e-06	1.82e-05	0	0	-0.0570599	2.24594	0.08804	-1	3335.77	-0.14478	0.000135551	0.000554925	4702.52	-0.214569	1.31e-10	1.13e-09	0	0	-0.0711883	1.99146	0.117255	-1	3464.65	-0.10349	0.0134916	0.0448611	4875.21	-0.176557	0.00039436	0.0023224	0	0	-0.0798766	1.06959	0.345055	-1	0	0	0	0	1	0	0	0	0	0	0	0	1
rs11202594	chr10	89641222	G	A	0.09	0.18	0.33	0.13	A	-	-	3851.41	-0.0729306	0.00531845	0.0191997	3706.29	0.172015	1.72e-10	2.32e-09	0	1	0.245066	-8.51657	0.00104278	0.00890263	4613.52	-0.111361	0.0012089	0.00395431	4346.03	0.0239379	0.386943	0.502202	0	0	0.137276	-4.76693	0.00886	-1	4812.28	-0.0572997	0.202554	0.353957	4550.84	0.0874976	0.0376776	0.101033	0	0	0.145303	-3.26055	0.0310647	-1	0	0	0	0	1	0	0	0	0	0	0	0	0
rs12569872	chr10	89665512	G	A	0.1	0.17	0.33	0.13	-	G	G	1999.18	1.01652	2.14e-202	1.65e-200	1962.99	0.91137	1.16e-153	7.83e-152	1	1	-0.0799049	2.62865	0.0582685	0.137936	1870.16	0.963363	5.45e-75	2.24e-73	1757.58	0.767837	4.37e-44	1.05e-42	1	1	-0.195344	3.74053	0.0201119	0.0698175	2249.97	1.30091	2.58e-166	2.35e-164	2056.82	1.06243	1.08e-72	6.17e-71	1	1	-0.241864	4.79989	0.00864886	0.0515527	1	1	0	0	1	0	0	0	0	0	0	0	0
rs10490920	chr10	89685643	T	C	0.14	0.17	0.33	0.13	-	-	-	1927.79	-0.06473	0.0586808	0.132169	1806.11	-0.0059771	0.861765	0.917262	0	0	0.064257	-2.18154	0.0945819	-1	1602.15	-0.0718806	0.203116	0.304769	1603.13	-0.0453812	0.38378	0.499059	0	0	0.0268023	-0.293016	0.784082	-1	1637.37	-0.0771576	0.374826	0.541898	1706.67	0.0629139	0.355669	0.524266	0	0	0.1534	-1.06008	0.348876	-1	0	0	0	0	1	1	1	1	0	0	0	0	0
rs200861498	chr10	89699290	AGACTG	A	0.06	0.13	0.18	0.1	-	-	AGACTG	2782.37	0.340952	1.64e-29	4.6e-28	3401.76	0.306668	2.12e-32	6.39e-31	1	1	-0.0432526	1.5621	0.193295	0.320912	3709.51	0.461585	2.33e-26	3.83e-25	4719.17	0.570049	2.1e-70	8.13e-69	1	1	0.110218	-1.89865	0.130443	0.241473	3772.37	0.44284	5.09e-24	1.31e-22	4411.41	0.341043	3.14e-13	5.06e-12	1	1	-0.104051	7.3364	0.00183761	0.0187466	0	-1	0	0	1	0	0	0	0	0	0	0	0
rs200095282	chr10	89699298	CTTGAACTCT	C	0.06	0.13	0.18	0.1	CTTGAACTCT	C	-	4382.01	0.303045	3.84e-31	1.12e-29	3525.77	0.139603	4.26e-06	3.59e-05	1	1	-0.152238	5.32624	0.00598036	0.0283139	5792.03	0.418077	2.4e-30	4.49e-29	5170.06	0.564321	2.08e-44	5.02e-43	1	1	0.14445	-3.9251	0.0171737	0.0619762	5900.57	0.403536	2.15e-25	5.75e-24	4654.76	0.236713	7.92e-07	7.89e-06	1	1	-0.170217	2.31615	0.0814798	0.212959	0	-1	0	0	1	0	0	0	0	0	0	0	0
rs78376243	chr10	89749148	C	T	0.12	0.17	0.37	0.13	-	-	-	1780.48	0.041251	0.246423	0.386545	1826.91	-0.0448373	0.187694	0.318543	0	0	-0.0611163	1.51542	0.204245	-1	2228.34	0.0275853	0.571426	0.672979	2151.58	-0.0563122	0.243157	0.350814	0	0	-0.0833338	0.875216	0.430864	-1	2185.75	-0.100169	0.0740803	0.170091	2181.2	-0.0863327	0.0948756	0.203845	0	0	0.0138801	-0.261464	0.806645	-1	0	0	0	0	1	0	0	0	0	0	0	0	0
rs79252540	chr10	89749671	G	A	0.16	0.19	0.37	0.13	-	-	-	458.457	0.134078	0.0553329	0.126166	402.516	0.000644245	0.993703	0.996692	0	0	-0.0928582	1.13472	0.319878	-1	328.853	0.11782	0.379368	0.494657	240.584	-0.175329	0.190702	0.289715	0	0	-0.27725	1.61266	0.182114	-1	338.875	0.1342	0.653559	0.777869	251.446	-0.117533	0.461592	0.619808	0	0	-0.149712	0.494588	0.646824	-1	0	0	0	0	1	0	0	0	0	0	0	0	0
rs76774620	chr10	89751985	A	G	0.11	0.19	0.37	0.13	-	-	-	2245.07	0.409159	7.66e-40	2.71e-38	2795.55	0.393401	3.67e-48	1.5e-46	1	1	-0.0163354	0.822954	0.456766	0.585564	3091.08	0.30662	2.65e-15	2.93e-14	3835.9	0.286037	3.54e-12	3.35e-11	1	1	-0.0193929	0.339515	0.751299	0.826278	3208.82	0.341214	1.51e-15	2.8e-14	3892.07	0.260416	2.89e-09	3.71e-08	1	1	-0.078914	1.49146	0.210109	0.380241	0	0	0	0	1	0	0	0	0	0	0	0	0
rs199737917	chr10	89753497	TTTTTTTTTC	T	0.1	0.19	0.35	0.14	-	-	-	1839.19	0.356068	4.24e-25	1.07e-23	2684.06	0.355188	6.57e-28	1.78e-26	1	1	0.00754466	-0.269115	0.801152	0.865446	1941.2	0.131342	0.00900448	0.0229426	3259.63	0.206751	4.01e-08	2.85e-07	0	1	0.0763439	-1.3739	0.241437	0.365719	2105.84	0.284171	4.77e-08	5.44e-07	3531.43	0.353129	2.86e-14	4.95e-13	1	1	0.0666452	-0.979462	0.382809	0.559831	0	0	0	0	1	0	0	0	0	0	0	0	0
rs4573602	chr10	89753731	C	T	0.1	0.19	0.37	0.14	-	-	-	1818.98	0.0504354	0.133705	0.247636	1869.29	-0.0180584	0.614501	0.738464	0	0	-0.0761567	2.02657	0.112652	-1	2159.48	-0.106788	0.0573474	0.108704	2314.93	-0.0303654	0.486655	0.598758	0	0	0.0805906	-0.96437	0.389471	-1	2269.33	-0.031715	0.518078	0.670061	2456.56	0.0713045	0.220724	0.37631	0	0	0.0980125	-1.22722	0.287028	-1	0	0	0	0	1	0	0	0	0	0	0	0	0
rs1008435	chr10	89754445	C	T	0.1	0.19	0.37	0.14	-	-	-	1804.24	-0.0697566	0.0501901	0.117093	1916.08	-0.00704759	0.839437	0.903746	0	0	0.04606	-1.12017	0.325355	-1	2044.99	-0.118944	0.0071017	0.0187428	2147.82	-0.0742214	0.126967	0.20889	0	0	0.0418932	-0.915472	0.411741	-1	2069.2	-0.155733	0.00495431	0.0196771	2264.47	0.009375	0.886599	0.942016	0	0	0.160465	-1.54742	0.196673	-1	0	0	0	0	1	0	0	0	0	0	0	0	0
rs10887765	chr10	89754941	T	C	0.12	0.19	0.37	0.14	-	-	-	2564.31	-0.0241221	0.447301	0.594828	2092.64	-0.0112334	0.726027	0.824568	0	0	0.0256529	-1.0088	0.37014	-1	2680.16	-0.0725551	0.049713	0.0964011	2119.77	-0.0583266	0.126055	0.207693	0	0	0.014659	-0.91138	0.413652	-1	2675.22	-0.149774	0.000650043	0.00358975	2149.51	-0.0871953	0.231328	0.388768	0	0	0.0513244	-0.493189	0.647729	-1	0	0	0	0	1	0	0	0	0	0	0	0	0
rs10887766	chr10	89755075	G	T	0.12	0.19	0.37	0.14	-	-	-	1714.47	-0.170903	2.4e-06	2.12e-05	2219.99	-0.120682	0.000218096	0.00124956	0	0	0.0511997	-2.42779	0.0721527	-1	1084.03	-0.172664	0.00102113	0.00340127	1449.74	-0.0402014	0.518816	0.62773	0	0	0.126613	-1.57143	0.191181	-1	1139.5	-0.0920718	0.211349	0.365021	1392.7	-0.234466	6.96e-05	0.000502771	0	0	-0.135032	1.94737	0.123329	-1	0	0	0	0	1	0	0	0	0	0	0	0	0
rs11202614	chr10	89755643	C	T	0.1	0.19	0.37	0.14	-	-	-	704.158	-0.203769	0.000789259	0.00383527	550.787	-0.117791	0.0931732	0.189102	0	0	0.0106087	-0.104276	0.92197	-1	579.009	-0.202573	0.0231355	0.0512387	460.775	-0.384589	0.000136213	0.000556958	0	0	-0.183088	1.50738	0.206194	-1	621.686	-0.0569386	0.556409	0.702333	480.315	-0.330346	0.0267649	0.0769605	0	0	-0.302299	1.15945	0.310769	-1	0	0	0	0	1	0	0	0	0	0	0	0	0
rs1040316	chr10	89757173	G	A	0.1	0.19	0.37	0.14	-	-	-	973.949	0.31876	1.6e-11	2.35e-10	791.505	0.347887	1.69e-11	2.47e-10	1	1	0.0424821	-1.96098	0.121418	0.230896	1012.82	0.359323	6.49e-07	3.98e-06	770.43	0.157956	0.0388722	0.0791231	1	0	-0.200828	2.2057	0.0920661	0.19406	1077.06	0.454647	2.54e-08	2.98e-07	897.831	0.49223	1.93e-07	2.07e-06	1	1	0.033497	-0.19907	0.851917	0.903332	0	0	0	0	1	0	0	0	0	0	0	0	0
rs10887770	chr10	89760474	T	C	0.12	0.19	0.37	0.14	-	-	-	590.414	-0.122267	0.0417582	0.101385	607.356	-0.0731745	0.216495	0.352945	0	0	0.025664	-0.494367	0.646967	-1	408.011	-0.151008	0.101913	0.17533	467.684	0.102317	0.241142	0.348541	0	0	0.255724	-3.03354	0.038646	-1	474.811	0.212948	0.0438768	0.113677	463.426	0.0126456	0.928628	0.965441	0	0	-0.231525	1.93004	0.12581	-1	0	0	0	0	1	0	0	0	0	0	0	0	0
rs10887772	chr10	89761243	A	G	0.12	0.19	0.36	0.14	-	-	-	277.447	-0.131865	0.172931	0.299706	220.438	-0.0182248	0.86411	0.918597	0	0	0.104236	-0.959331	0.391718	-1	145.113	0.04105	0.81271	0.86699	106.272	-0.253133	0.170827	0.265313	0	0	-0.281002	2.17638	0.0951291	-1	137.939	-0.181283	0.349633	0.517521	101.472	-0.478387	0.163835	0.303991	0	0	-0.561709	1.13375	0.320243	-1	0	NA	0	0	1	0	0	0	0	0	0	0	0
rs10788573	chr10	89762046	C	T	0.1	0.19	0.37	0.14	-	-	-	2164.99	0.442978	1.83e-42	6.8e-41	2714.8	0.434185	1.42e-45	5.6e-44	1	1	-0.00607486	0.252115	0.813377	0.875895	2568.15	0.348618	4.3e-18	5.4e-17	3335.96	0.33142	3.5e-14	3.71e-13	1	1	-0.0180901	0.524049	0.627941	0.719525	2781.59	0.489962	1.35e-22	3.29e-21	3559.19	0.434744	7.67e-22	1.82e-20	1	1	-0.0527577	0.750089	0.494911	0.652588	0	0	0	0	1	0	0	0	0	0	0	0	0
rs1040317	chr10	89762464	A	C	0.07	0.19	0.37	0.14	-	-	-	85.9568	-0.196436	0.243548	0.383282	79.2009	-0.11039	0.543106	0.678166	0	0	0.0672076	-0.295948	0.781998	-1	26.2836	-0.403656	0.300741	0.414106	41.8255	0.165886	0.590023	0.688977	0	0	0.541968	-1.64176	0.175985	-1	30.0293	-0.0494492	0.92322	0.962767	33.2159	-0.607141	0.203454	0.354979	0	0	-0.569485	0.973714	0.385335	-1	NA	NA	0	0	1	0	0	0	0	0	0	0	0
rs2142136	chr10	89763070	C	G	0.1	0.19	0.37	0.14	-	-	-	810.909	-0.0344032	0.518828	0.657255	826.906	-0.051876	0.320584	0.46895	0	0	-0.0472027	0.6922	0.526896	-1	610.326	-0.0988013	0.257118	0.36621	610.025	-0.230943	0.00537532	0.0147646	0	0	-0.129631	1.25977	0.276245	-1	622.821	-0.111413	0.305893	0.470841	639.413	-0.159947	0.232071	0.389652	0	0	-0.0731083	0.51935	0.63093	-1	0	0	0	0	1	0	0	0	0	0	0	0	0
rs12769346	chr10	89764490	T	G	0.12	0.19	0.37	0.14	-	-	-	4132.24	-0.0217987	0.408912	0.558198	3894.29	-0.0682167	0.0101334	0.032548	0	0	-0.0345246	0.924382	0.407605	-1	5626.93	0.0163682	0.623618	0.718423	5288.87	0.0693153	0.0289067	0.0618166	0	0	0.0533136	-2.34015	0.079365	-1	5633.37	-0.0495782	0.236763	0.395289	5406.25	0.0630217	0.077252	0.175342	0	0	0.11518	-2.34143	0.0792546	-1	0	0	0	0	1	0	0	0	0	0	0	0	0
rs201220730	chr10	89765346	NA	NA	NA	NA	NA	NA	NA	NA	NA	32.301	-0.825456	0.00333272	0.012894	49.1177	-0.172928	0.397194	0.546907	NA	NA	NA	NA	NA	NA	11.5731	-0.192263	0.783848	0.845751	7.61696	-0.71165	0.410066	0.524061	NA	NA	NA	NA	NA	NA	7.29465	-2.80184	0.00942491	0.0334512	11.5589	0.471274	0.609998	0.746033	NA	NA	NA	NA	NA	NA	NA	NA	NA	NA	NA	NA	NA	NA	NA	NA	NA	NA	NA
rs71477180	chr10	89765374	A	G	0.14	0.17	0.34	0.13	-	-	-	142.09	-0.159684	0.185741	0.31606	212.619	-0.0251042	0.793355	0.872419	0	0	0.190267	-5.07707	0.00709522	-1	40.314	-0.509852	0.0912404	0.159991	79.2327	-0.0631461	0.810622	0.865515	0	0	0.385202	-1.37954	0.23983	-1	51.8669	0.189071	0.612062	0.747336	89.6069	0.212151	0.380238	0.547374	0	0	0.193267	-0.404495	0.706544	-1	NA	NA	0	0	1	0	0	0	0	0	0	0	0
rs10887773	chr10	89765945	T	G	0.12	0.19	0.37	0.14	-	-	-	1207.3	-0.0652759	0.11421	0.220794	1051.86	-0.0532687	0.274673	0.418968	0	0	-0.0320554	0.617569	0.570283	-1	1675.3	-0.0265475	0.574384	0.676066	1468.56	-0.0249371	0.626148	0.720781	0	0	0.00174809	-0.0287987	0.978405	-1	1747.61	0.0250139	0.664989	0.787218	1553.42	0.0659031	0.319007	0.485516	0	0	0.0393938	-0.760506	0.489313	-1	0	0	0	0	1	0	0	0	0	0	0	0	0
rs10887775	chr10	89766368	G	A	0.1	0.19	0.36	0.14	G	G	G	2837.74	0.664404	5.2e-116	3.23e-114	1645.18	-0.0986886	0.00607785	0.0214362	1	0	-0.75896	26.0558	1.29e-05	0.00041161	3349.76	0.384744	1.37e-22	1.97e-21	2125.47	-0.205527	7.07e-06	3.73e-05	1	0	-0.590397	7.54884	0.00164989	0.0131496	3508.91	0.440243	1.81e-20	4.09e-19	2254.19	-0.0998761	0.0326317	0.0902122	1	0	-0.538593	14.2076	0.000142516	0.00273155	0	0	0	0	1	0	0	0	0	0	0	0	0
rs10788574	chr10	89768488	G	A	0.1	0.19	0.36	0.14	-	-	-	1323	-0.0311766	0.480972	0.624695	1077.14	-0.0849344	0.0727908	0.156651	0	0	-0.0600549	1.8716	0.134582	-1	1287.12	-0.0971815	0.0480418	0.0938897	956.587	-0.224103	0.00142758	0.00457347	0	0	-0.133184	2.4514	0.0703392	-1	1312.92	-0.111396	0.13375	0.262323	963.118	-0.278327	0.000532121	0.00301767	0	0	-0.167716	1.30997	0.260372	-1	0	0	0	0	1	0	0	0	0	0	0	0	0
rs10788575	chr10	89768584	G	A	0.1	0.19	0.36	0.14	-	-	-	2164.81	-0.0259867	0.463476	0.610142	2218.06	-0.0537656	0.0772809	0.163779	0	0	0.000235433	-0.00539841	0.995951	-1	2115.79	-0.143172	0.00180466	0.00563073	2073.27	-0.16632	0.00036228	0.00134989	0	0	-0.0226614	0.534818	0.621122	-1	2166.83	-0.144964	0.0137392	0.0455047	2151.73	-0.126476	0.0539178	0.13314	0	0	0.0146263	-0.134454	0.899537	-1	0	0	0	0	1	0	0	0	0	0	0	1	0
rs11202627	chr10	89769340	C	T	0.09	0.19	0.37	0.14	-	-	-	161.245	-0.0789905	0.473235	0.618581	153	-0.0778689	0.50747	0.647149	0	0	0.0410147	-0.536923	0.619794	-1	126.936	-0.0846912	0.64591	0.737675	110.789	0.0977246	0.70289	0.78363	0	0	0.111193	-0.523169	0.6285	-1	139.642	0.12229	0.504906	0.658234	98.1023	-0.337775	0.181124	0.325833	0	0	-0.474854	3.29632	0.0300369	-1	0	NA	0	0	1	1	1	1	0	0	0	1	0
rs4933466	chr10	89849519	A	G	0.18	0.36	0.78	0.4	-	-	-	3117.05	0.155141	3.32e-06	2.85e-05	3569.42	0.131137	2.45e-05	0.000177036	1	1	-0.0226838	1.63205	0.178005	0.300246	5122.5	0.494377	2.74e-34	5.61e-33	5669.92	0.449979	5.96e-43	1.4e-41	1	1	-0.0428667	1.09831	0.333741	0.452894	4470.04	0.0736896	0.071131	0.164694	4965.17	0.0320619	0.454865	0.613833	0	0	-0.0418954	0.595634	0.583485	-1	-1	-1	0	1	0	1	1	1	0	0	1	1	0
rs2648716	chr10	93049450	A	G	0.82	0.39	0.48	0.36	-	-	-	1762.22	-0.0263468	0.458517	0.60595	1912.24	-0.0807474	0.0172816	0.0503206	0	0	-0.0299528	1.05547	0.350741	-1	2088.52	-0.152024	0.000938822	0.00315854	2307.87	-0.161301	0.00280975	0.00833222	0	0	-0.0130245	0.135857	0.898497	-1	2192.4	-0.0793475	0.178042	0.321932	2337.99	-0.194298	0.00085574	0.00450953	0	0	-0.116968	2.04449	0.110379	-1	0	0	0	1	0	1	0	0	1	1	1	1	0
rs4933658	chr10	93280641	A	T	0.14	0.23	0.03	0.23	-	-	-	2630.03	0.0118777	0.677483	0.787999	2097.93	-0.117692	0.000730058	0.00358569	0	0	-0.11925	4.55562	0.0103732	-1	3113.36	-0.173851	2.38e-05	0.000114239	2622.36	-0.199975	1.24e-06	7.34e-06	0	0	-0.0253396	0.416565	0.698379	-1	3314.94	-0.0574959	0.252562	0.412922	2720.82	-0.16039	0.000853159	0.00449945	0	0	-0.101323	1.23835	0.283298	-1	0	0	0	1	0	1	0	0	0	0	0	0	0
rs12256118	chr10	93847722	G	A	0.28	0.33	0.22	0.26	-	-	-	2080.98	-0.0308454	0.364241	0.513593	1729.16	-0.0656358	0.0955312	0.192561	0	0	-0.0602099	1.33258	0.253514	-1	2927.06	0.0528043	0.199243	0.300111	2188.14	-0.105904	0.0221399	0.0494233	0	0	-0.159499	2.21136	0.091487	-1	3036.85	0.0883958	0.17351	0.316711	2374	0.0610709	0.403362	0.568816	0	0	-0.0309062	0.265291	0.803897	-1	0	0	0	1	0	1	1	1	1	1	0	1	1
rs147713355	chr10	93875748	G	A	-1	-1	-1	-1	-	-	-	1468.66	-0.0897843	0.0147278	0.0441508	1603.2	-0.011768	0.744996	0.837763	0	0	0.0689951	-7.2073	0.00196464	-1	1701.24	-0.148118	0.0102457	0.0256351	1725.64	-0.0236531	0.678801	0.764041	0	0	0.125774	-1.63751	0.176865	-1	1725.14	-0.179288	0.15945	0.298195	1808.61	0.0419234	0.606447	0.743254	0	0	0.22918	-1.39699	0.234935	-1	0	0	1	0	0	1	0	1	0	1	0	1	0
rs5015480	chr10	94465559	C	T	0.38	0.48	0.83	0.45	-	-	-	74.7589	-0.300756	0.116717	0.22424	102.23	0.042691	0.770117	0.855495	0	0	0.258524	-1.07666	0.342237	-1	53.1089	0.199506	0.509024	0.618986	62.8023	-0.505051	0.115771	0.194046	0	0	-0.723824	1.83922	0.139724	-1	53.5091	0.145968	0.735428	0.839564	63.083	-0.581265	0.107245	0.22292	0	0	-0.496309	0.692225	0.526882	-1	NA	NA	0	0	1	0	0	0	0	0	0	0	0
rs11187139	chr10	94466427	T	C	0.38	0.47	0.83	0.45	-	-	-	1193.81	0.35363	4.17e-18	8.62e-17	1381.3	0.362278	3.07e-19	6.62e-18	1	1	-0.00569649	0.167834	0.874858	0.919036	1276.68	0.346008	1.38e-09	1.11e-08	1530.26	0.318727	3.31e-08	2.37e-07	1	1	-0.0264874	0.471567	0.661807	0.750994	1482.57	0.656471	1.81e-21	4.26e-20	1630.33	0.418145	1.79e-10	2.47e-09	1	1	-0.232929	2.78909	0.0493577	0.153409	1	0	0	0	1	0	0	0	0	0	0	0	0
rs10882102	chr10	94466495	G	C	0.38	0.47	0.83	0.45	-	-	-	1743.17	-0.0805649	0.0253796	0.0685276	1550.66	-0.0782886	0.0390224	0.0961973	0	0	-0.018533	2.21686	0.0909295	-1	1856.72	0.0903708	0.0833054	0.148276	1619.34	0.0707318	0.285165	0.397674	0	0	-0.0228775	0.185174	0.862103	-1	1782.04	-0.0978668	0.211542	0.365213	1587.22	-0.0564272	0.374701	0.541783	0	0	0.052306	-0.72005	0.511324	-1	0	0	0	0	1	0	0	0	0	0	0	0	0
rs34744311	chr10	94467287	C	T	0.35	0.39	0.78	0.38	-	-	-	1166.69	-0.033851	0.43006	0.579095	1104.86	-0.0260852	0.544759	0.679727	0	0	0.0494915	-1.05628	0.350412	-1	1237.56	-0.0626028	0.34026	0.455245	1198.97	-0.169413	0.00517493	0.0142928	0	0	-0.106545	1.50644	0.206424	-1	1302.25	0.0128349	0.882608	0.939675	1266.83	-0.0770886	0.288049	0.452078	0	0	-0.0857686	0.784989	0.476346	-1	0	0	0	0	1	0	0	0	0	0	0	0	0
rs11187144	chr10	94469980	T	C	0.35	0.39	0.8	0.39	-	-	-	2390.43	-0.121234	0.000110226	0.000689525	2357.53	-0.0687857	0.0207666	0.0582163	0	0	0.0586545	-2.73825	0.0519991	-1	2555.38	-0.200992	1.4e-05	6.99e-05	2583.53	-0.112722	0.0187341	0.0429223	0	0	0.0865842	-1.32738	0.255076	-1	2725.45	-0.0797338	0.0766794	0.174448	2638.47	-0.122046	0.0352253	0.0960042	0	0	-0.0485134	0.675519	0.536385	-1	0	0	0	0	1	0	0	0	0	0	0	0	0
rs7087591	chr10	94473629	G	A	0.35	0.39	0.8	0.39	-	-	-	2297.8	-0.117642	8.49e-05	0.000546942	2643.9	-0.0354832	0.212218	0.347774	0	0	0.0733115	-4.42813	0.0114385	-1	2671.6	-0.181536	1.84e-06	1.06e-05	3076.88	-0.138933	0.000445734	0.00162404	0	0	0.0414947	-0.85827	0.439129	-1	2757.17	-0.160341	0.000335856	0.00201125	3202.2	-0.0918361	0.0119377	0.0405852	0	0	0.0685988	-1.46225	0.217489	-1	0	0	0	0	1	0	0	0	0	0	0	0	0
rs2901609	chr10	94475111	G	A	0.35	0.37	0.74	0.37	A	-	-	2383.64	0.0215621	0.524946	0.662483	2636.49	0.13836	3.11e-06	2.68e-05	0	1	0.0942498	-4.91186	0.00797578	0.0352114	2436.54	0.187323	1.03e-05	5.27e-05	2554.79	0.240191	1.23e-08	9.14e-08	1	1	0.0528216	-0.869291	0.43374	0.552093	2391.04	0.0707257	0.255628	0.416621	2591.14	0.212457	0.000580785	0.00325394	0	1	0.144613	-1.21336	0.291739	0.471434	0	0	0	0	1	0	0	0	0	0	0	0	0
rs1112718	chr10	94479107	A	G	0.45	0.48	0.86	0.41	-	-	-	1876.08	-0.0927626	0.0116551	0.036565	1991.08	-0.111694	0.00075342	0.00368566	0	0	-0.0181975	0.678906	0.534449	-1	1901.23	-0.210815	2.11e-05	0.000102133	2113.38	-0.153743	0.00105328	0.00349218	0	0	0.0572591	-1.09231	0.336075	-1	1974.33	-0.167241	0.00143882	0.00705538	2168.31	-0.148308	0.00289876	0.012658	0	0	0.0197261	-0.420705	0.69559	-1	0	0	0	0	1	0	0	0	0	0	0	0	0
rs10882106	chr10	94480334	C	T	0.07	0.37	0.81	0.39	-	-	-	2579.22	-0.0425143	0.161942	0.285804	3265.81	-0.0777498	0.00439305	0.0162593	0	0	-0.0185155	0.727057	0.50746	-1	3365.88	-0.0803844	0.0158722	0.0372387	4307.55	-0.0877954	0.00944454	0.0238788	0	0	-0.00887508	0.33285	0.755962	-1	3492.94	-0.0430333	0.376743	0.54362	4542.65	-0.00329205	0.932091	0.967228	0	0	0.0408891	-0.593326	0.584886	-1	0	0	0	0	1	1	1	1	0	1	1	1	0
rs188445802	chr10	94608428	NA	NA	NA	NA	NA	NA	NA	NA	NA	NA	NA	NA	NA	NA	NA	NA	NA	NA	NA	NA	NA	NA	NA	NA	NA	NA	NA	NA	NA	NA	NA	NA	NA	NA	NA	NA	NA	NA	NA	NA	NA	NA	NA	NA	NA	NA	NA	NA	NA	NA	NA	NA	NA	NA	NA	NA	NA	NA	NA	NA	NA	NA	NA	NA
rs375595459	chr10	94736168	G	A	-1	-1	-1	-1	-	-	-	2057.7	0.0092686	0.792719	0.871913	1952.29	-0.0483748	0.189588	0.320623	0	0	-0.0641732	2.86038	0.0459119	-1	2554.89	-0.0762249	0.039165	0.0795995	2518.37	-0.0738416	0.0754362	0.136596	0	0	0.000804487	-0.0250636	0.981205	-1	2600.52	-0.0949543	0.0300505	0.0844973	2532.01	-0.130222	0.0294808	0.083173	0	0	-0.0403622	0.487308	0.651541	-1	0	0	0	0	1	0	0	0	0	0	0	0	0
rs11187440	chr10	95225658	C	T	0.13	0.22	0.48	0.18	-	-	-	1553.07	0.0178035	0.640102	0.759828	1578.74	-0.00474736	0.904535	0.943484	0	0	-0.0363266	1.16982	0.307023	-1	2125.98	0.189102	0.0536525	0.102784	2358.04	0.351917	5.87e-12	5.49e-11	0	1	0.169749	-2.08917	0.104929	0.211312	2191.69	0.205552	0.0046576	0.0187248	2314.48	0.240238	0.000306406	0.00186136	0	1	0.0352997	-0.517936	0.631831	0.763781	0	0	0	1	0	1	0	1	0	0	0	0	0
rs882873	chr10	95241986	C	A	0.13	0.22	0.5	0.17	-	-	-	998.307	-0.0983441	0.035883	0.0898873	867.552	-0.121534	0.0147744	0.0442735	0	0	-0.060686	1.15451	0.312569	-1	1386.13	-0.309175	1.4e-08	1.03e-07	1187.7	-0.213951	0.000737981	0.00255226	0	0	0.0966913	-1.76429	0.152451	-1	1442.16	-0.26143	4.58e-05	0.00034555	1169.87	-0.336987	4.7e-05	0.000353623	0	0	-0.0829394	1.00239	0.372875	-1	0	0	0	1	0	1	0	0	1	1	0	1	0
rs1409333	chr10	95390919	C	T	0.4	0.39	0.48	0.34	-	-	-	1434.52	-0.00646001	0.872961	0.923991	1374	0.0574434	0.173049	0.299834	0	0	0.0459643	-0.782892	0.477446	-1	1788.87	-0.0402948	0.417667	0.531053	1673.44	-0.0480506	0.375071	0.49062	0	0	-0.0110216	0.143313	0.892973	-1	1852.94	-0.00953897	0.872921	0.93359	1737.65	-0.00942826	0.880878	0.938675	0	0	-0.00347489	0.0444219	0.966697	-1	0	0	0	1	0	1	0	0	0	0	0	0	0
rs594448	chr10	96974803	A	G	0.53	0.45	0.05	0.56	-	-	-	1468.98	-0.040639	0.299347	0.446208	1730.29	0.0246049	0.481324	0.625035	0	0	0.0444093	-1.59845	0.185187	-1	1866.72	-0.100564	0.0647718	0.120373	2327.59	-0.0607107	0.119936	0.199528	0	0	0.0414248	-0.852374	0.442035	-1	1919.42	-0.0906245	0.0943684	0.203095	2396.9	-0.046258	0.35772	0.526024	0	0	0.0411625	-0.684089	0.531495	-1	0	0	0	1	0	1	0	1	1	1	0	0	0
rs701889	chr10	96982303	G	A	0.17	0.19	0.0035	0.18	-	-	-	1014.41	-0.0242258	0.594021	0.722152	1037.33	0.0761922	0.134851	0.248972	0	0	0.0448283	-0.702311	0.521203	-1	1378.51	0.00656256	0.887872	0.922568	1302.43	-0.0168154	0.771648	0.836296	0	0	-0.0267034	0.560279	0.605183	-1	1442.3	0.0687419	0.356817	0.525364	1396.3	0.112848	0.107957	0.223724	0	0	0.0488034	-0.452798	0.674167	-1	0	0	1	0	0	1	0	0	0	0	0	1	0
rs7924214	chr10	96996215	G	A	0.16	0.37	0.07	0.5	-	-	-	2714.26	0.0127214	0.659211	0.774931	2541.51	-0.0666978	0.0329395	0.0839009	0	0	-0.0749203	2.68581	0.0548964	-1	3251.64	-0.0206171	0.568778	0.670781	3013.87	-0.0974748	0.0122336	0.0298553	0	0	-0.0757456	1.87344	0.134296	-1	3352.74	-0.00160465	0.964537	0.981904	3004.77	-0.179404	0.000808356	0.00432063	0	0	-0.181185	3.46342	0.0257373	-1	0	0	0	1	0	1	0	0	0	0	1	0	0
rs4917742	chr10	98374426	C	G	0.39	0.58	0.86	0.66	-	-	-	2019.29	0.0316032	0.389188	0.538688	2386.41	0.0285883	0.361339	0.51073	0	0	-0.0208461	2.04272	0.110602	-1	2363.82	-0.0146653	0.722107	0.799107	2955.72	-0.053951	0.118309	0.197377	0	0	-0.0409683	1.62876	0.178695	-1	2420.49	-0.0163761	0.795067	0.881036	3017.45	-0.0664116	0.15489	0.291813	0	0	-0.0457863	0.700879	0.522006	-1	0	0	1	0	0	1	0	0	0	0	0	0	0
rs35735029	chr10	98855929	C	T	0.18	0.14	0.02	0.18	-	-	-	1459.35	-0.0396198	0.307204	0.454174	1336.84	-0.103999	0.0178497	0.0515391	0	0	-0.0485406	1.00833	0.370339	-1	1675.96	-0.204677	7.35e-05	0.000318537	1662.97	-0.0420159	0.685433	0.769385	0	0	0.153681	-1.17022	0.306877	-1	1745.95	-0.151632	0.0222861	0.066464	1639.83	-0.155882	0.00498218	0.0197645	0	0	0.00421379	-0.0612083	0.95413	-1	0	0	0	1	0	1	0	0	1	1	0	0	0
rs7081718	chr10	98880474	G	C	0.57	0.32	0.19	0.27	-	-	-	1174.48	-0.0731093	0.105558	0.208107	834.331	0.00539541	0.912004	0.947928	0	0	0.103077	-7.94392	0.00135978	-1	1196.52	-0.111365	0.0472943	0.0926572	865.501	0.0588109	0.339725	0.454619	0	0	0.175935	-5.56114	0.00511952	-1	1225.55	-0.112921	0.0628807	0.15004	780.981	-0.324942	0.00158597	0.00764895	0	0	-0.224256	1.86506	0.135604	-1	0	-1	1	0	0	1	0	1	1	1	1	0	0
rs3781374	chr10	98948159	C	G	0.33	0.13	0.22	0.08	-	-	-	738.168	0.0301385	0.611685	0.736655	928.391	-0.044026	0.372296	0.522049	0	0	-0.0354368	0.455934	0.672093	-1	806.199	0.104837	0.16185	0.25365	1016.03	0.267787	5.37e-06	2.88e-05	0	1	0.164898	-2.1125	0.102203	0.207825	771.232	-0.0892706	0.351397	0.51956	998.27	0.15433	0.0741939	0.170294	0	0	0.246444	-2.2166	0.090956	-1	0	0	1	0	0	1	0	0	0	0	0	0	0
rs10883015	chr10	99674633	T	C	0.57	0.81	0.83	0.76	-	-	-	1514.74	0.216151	1.41e-08	1.63e-07	1701.82	0.204613	4.96e-08	5.42e-07	1	1	-0.0349974	1.42067	0.228448	0.359249	2034.18	0.28322	2.1e-10	1.79e-09	2221.43	0.209647	6.55e-07	4.01e-06	1	1	-0.0754914	1.23201	0.285415	0.406532	2108.44	0.314747	1.39e-05	0.000115829	2296.29	0.23447	0.000441023	0.00256025	1	1	-0.0800444	0.635948	0.559377	0.70903	0	0	0	1	0	1	0	0	1	0	0	0	1
rs9420720	chr10	99928198	G	A	0.16	0.33	0.48	0.32	-	-	-	3157.29	-0.0834182	0.00324685	0.012615	2770.98	-0.0810286	0.00777225	0.026193	0	0	-0.00698331	0.218692	0.837595	-1	3221.5	-0.105483	0.00171423	0.00538307	2799.6	-0.186689	6.28e-07	3.86e-06	0	0	-0.0824174	1.67792	0.168666	-1	3210.83	-0.190209	0.000822343	0.00438496	2922.57	-0.127809	0.036565	0.0987569	0	0	0.057898	-0.476306	0.658707	-1	0	0	0	1	0	1	0	0	0	0	0	0	0
rs4919188	chr10	99974814	C	T	0.16	0.33	0.48	0.32	-	-	-	2527.1	-0.0241911	0.420961	0.570276	2067.05	-0.0897245	0.00508848	0.0184783	0	0	-0.0373878	1.40974	0.231419	-1	3150.28	-0.147044	0.000911465	0.00307879	2499.39	-0.0750944	0.127638	0.209816	0	0	0.070422	-0.956843	0.392831	-1	3205.74	-0.168348	0.000185818	0.00120656	2550.94	-0.0873553	0.217413	0.372535	0	0	0.071187	-0.95978	0.391518	-1	0	0	0	1	0	1	1	1	0	0	0	0	0
rs497340	chr10	100433163	A	T	0.33	0.46	0.33	0.37	-	-	-	562.356	-0.00488602	0.942355	0.965551	892.145	-0.0719285	0.168233	0.293565	0	0	-0.0894152	3.04199	0.0383275	-1	1008.32	-0.237613	0.000326871	0.00123191	1953.67	-0.0457987	0.296995	0.410392	0	0	0.194208	-2.72998	0.0524441	-1	1069.62	-0.12952	0.134454	0.263172	1941.75	-0.135216	0.0222769	0.0664511	0	0	-0.000375335	0.00504622	0.996215	-1	0	0	1	0	0	1	1	1	0	1	0	1	0
rs10883313	chr10	101051918	A	G	0.93	0.77	0.72	0.83	-	-	-	938.319	-0.0293563	0.562082	0.695614	1198.07	-0.0996896	0.0370608	0.0921872	0	0	-0.0503316	0.782132	0.477845	-1	1090.98	-0.0510543	0.451289	0.563787	1374.41	-0.183121	0.000849464	0.00289548	0	0	-0.12699	1.99634	0.116603	-1	1152.54	0.0364	0.635585	0.766546	1431.15	-0.134341	0.0435164	0.113047	0	0	-0.16787	2.32584	0.080619	-1	0	0	0	1	0	1	1	1	0	0	1	1	0
rs9888046	chr10	102729163	T	C	0.84	0.76	0.63	0.78	-	-	-	99.0213	0.0848757	0.571128	0.702747	62.1434	0.0383544	0.837972	0.902911	0	0	-0.0637159	0.781425	0.478217	-1	97.5223	0.537767	0.0212796	0.04774	56.7482	0.698358	0.013405	0.0322956	0	0	0.104116	-0.334383	0.754888	-1	74.9474	-0.258629	0.432991	0.594674	54.891	0.574455	0.178024	0.321932	0	0	0.574784	-0.834384	0.450997	-1	NA	NA	0	1	0	1	0	0	1	0	0	0	1
rs2148021	chr10	105275425	T	A	0.11	0.27	0.44	0.31	-	-	-	1718.22	-0.0139067	0.696401	0.802903	1279.99	0.00335948	0.933688	0.96081	0	0	0.0278983	-1.06399	0.347301	-1	2007.77	0.0732025	0.22112	0.32639	1407.74	0.0345329	0.594444	0.692568	0	0	-0.0395944	0.338943	0.751699	-1	1975.01	-0.0414582	0.577469	0.719235	1406.88	-0.0372061	0.517835	0.66997	0	0	0.0160578	-0.15231	0.886317	-1	0	0	1	0	0	1	0	1	1	1	1	0	0
rs11814244	chr10	105683494	G	T	0.84	0.47	0.33	0.44	-	-	T	3549.43	0.087607	0.00134455	0.0059709	3474.32	0.153557	1.06e-07	1.11e-06	1	1	0.0575979	-2.37688	0.0762475	0.165908	3834.48	0.0552689	0.123354	0.204116	3766.37	0.176159	1.53e-05	7.56e-05	0	1	0.119837	-1.96424	0.120965	0.232309	3917.68	0.047398	0.165567	0.306517	4015.63	0.282637	7.05e-08	7.92e-07	0	1	0.230137	-4.49595	0.0108562	0.0604983	0	0	0	1	0	1	1	0	0	0	0	1	0
rs2491385	chr10	106595732	C	A	0.42	0.14	0.13	0.13	-	-	-	289.582	-0.0661033	0.455438	0.602855	249.539	-0.115132	0.227213	0.365072	0	0	-0.0966802	0.724698	0.508758	-1	239.557	-0.167753	0.318502	0.432791	222.108	0.049547	0.677276	0.762707	0	0	0.25156	-1.31393	0.259158	-1	240.302	-0.233299	0.140967	0.272113	193.556	-0.458015	0.0364022	0.0983961	0	0	-0.310986	0.940359	0.400276	-1	0	0	0	1	0	1	0	0	0	0	0	0	0
rs2999328	chr10	107125908	A	G	0.85	0.89	0.96	0.83	-	-	-	138.21	-0.233765	0.0568994	0.128889	183.81	0.212732	0.0518347	0.120016	0	0	0.282293	-1.75229	0.154602	-1	99.7589	0.199328	0.322895	0.437526	143.952	0.106952	0.590223	0.689019	0	0	-0.12184	0.773768	0.482256	-1	95.4221	0.00728475	0.977875	0.987989	124.202	-0.41667	0.0924137	0.200437	0	0	-0.431425	1.0569	0.350164	-1	NA	0	0	1	0	1	0	0	0	0	0	0	0
rs11192932	chr10	108273359	C	A	0.01	0.08	0.06	0.01	-	-	-	2206.64	0.0646724	0.0444702	0.106361	2301.42	0.118548	0.000107204	0.000672183	0	1	0.0549913	-2.20042	0.092609	0.191783	2625.14	0.152494	0.000217155	0.000851751	2890.57	0.169726	7.05e-07	4.3e-06	1	1	0.0183978	-0.34838	0.745118	0.821569	2662.76	0.125352	0.0271367	0.0777643	2850.91	0.064198	0.232628	0.39018	0	0	-0.0603227	0.543945	0.615379	-1	0	0	1	0	0	1	1	1	0	0	0	0	0
rs1834175	chr10	109677767	A	C	0.16	0.13	0.12	0.2	-	-	-	2320.65	0.23837	1.32e-14	2.28e-13	2476.75	0.234813	4.41e-15	7.87e-14	1	1	-0.00307348	0.106722	0.920148	0.949886	3431.23	0.334765	6.06e-18	7.58e-17	3699.21	0.333668	1.01e-24	1.55e-23	1	1	-0.000745816	0.0181295	0.986404	0.99184	3376.5	0.228957	7.28e-06	6.31e-05	3620.23	0.213212	1.72e-05	0.000140394	1	1	-0.0167705	0.25836	0.808878	0.879706	0	0	0	1	0	1	1	0	0	0	1	1	0
rs4918373	chr10	110199557	G	C	0.06	0.15	0.23	0.16	-	-	-	1752.18	0.069321	0.0596864	0.133853	1273.95	-0.0192388	0.652182	0.769283	0	0	-0.0436326	0.65651	0.547345	-1	2214.45	-0.0502754	0.310501	0.424358	1652.15	-0.112403	0.0145343	0.0345994	0	0	-0.0628972	1.51551	0.204224	-1	2209.07	-0.12938	0.0310228	0.086635	1738.7	-0.0338297	0.51413	0.666969	0	0	0.0977455	-2.49366	0.0672208	-1	0	0	0	1	0	1	0	0	0	0	1	0	0
rs10787231	chr10	112158780	G	A	0.81	0.68	0.79	0.54	-	-	-	366.636	0.0504223	0.502869	0.643446	494.463	0.122272	0.0508622	0.118272	0	0	0.0495244	-0.941477	0.399767	-1	367.458	0.120296	0.255014	0.363831	463.563	0.186703	0.061332	0.115027	0	0	0.0546234	-0.714026	0.514663	-1	362.14	0.0124695	0.937683	0.969802	474.303	0.184909	0.100592	0.212636	0	0	0.198674	-1.09021	0.336896	-1	0	0	0	1	0	1	0	0	0	0	0	0	0
rs1417632	chr10	112506328	C	G	0.88	0.7	0.59	0.85	-	-	-	890.115	-0.00742327	0.878808	0.927352	1075.22	0.0632293	0.151544	0.27237	0	0	0.0163829	-0.470477	0.662521	-1	1160.96	0.11492	0.0687265	0.12633	1382.35	0.0235654	0.615299	0.711123	0	0	-0.0920073	1.9211	0.12711	-1	1219.22	0.182956	0.0322232	0.089321	1486.05	0.157798	0.0146835	0.0479201	0	0	-0.0221727	0.242019	0.820667	-1	0	0	0	1	0	1	0	0	0	0	0	0	1
rs10885116	chr10	113020422	C	G	0.25	0.86	0.93	0.91	-	-	-	2574.17	-0.0161964	0.575964	0.706634	2650.16	-0.0522171	0.0720271	0.155523	0	0	-0.0215763	1.76143	0.152961	-1	2315.2	-0.093357	0.0358396	0.0740465	2322.64	-0.134998	0.00425367	0.0120041	0	0	-0.042536	0.753287	0.493187	-1	2412.11	-0.0419811	0.50937	0.662067	2429.1	-0.0737129	0.145286	0.278388	0	0	-0.0243841	0.257481	0.809511	-1	0	0	0	0	1	0	0	0	0	0	0	0	0
rs10885117	chr10	113022555	C	T	0.22	0.86	0.93	0.91	-	-	-	3133.24	-0.127568	2.95e-05	0.000209847	3376.01	-0.0881157	0.00333679	0.012906	0	0	0.0248062	-0.623881	0.566521	-1	3142.42	-0.0869674	0.0257717	0.0562273	3397.74	-0.10343	0.00630217	0.0169512	0	0	-0.0173326	0.52797	0.625452	-1	3143.35	-0.159597	0.000294173	0.00179839	3447.61	-0.133266	0.00807624	0.0295675	0	0	0.0231958	-0.42288	0.694126	-1	0	0	0	0	1	0	0	0	0	0	0	0	0
rs10787312	chr10	113023966	G	A	0.23	0.86	0.93	0.91	-	-	-	509.428	-0.0355584	0.592383	0.720681	438.788	-0.0946862	0.208527	0.343427	0	0	-0.0688617	1.28501	0.26815	-1	283.476	0.031571	0.809541	0.865052	250.799	0.0384672	0.797363	0.8559	0	0	-0.000205392	0.00112053	0.99916	-1	304.259	0.167208	0.419078	0.58305	261.655	0.0918524	0.553228	0.699645	0	0	0.0102989	-0.0331545	0.97514	-1	0	0	0	0	1	0	0	0	0	0	0	0	0
rs10885118	chr10	113024298	G	A	0.23	0.86	0.93	0.91	-	-	-	1029.37	-0.0504549	0.304426	0.451087	1163.34	-0.0443478	0.301974	0.448637	0	0	-0.000973427	0.0150511	0.988712	-1	1062.19	-0.176033	0.00285837	0.00845038	1236.21	-0.140019	0.00870102	0.0223001	0	0	0.0372656	-0.82491	0.455774	-1	1100.62	-0.139477	0.179015	0.323218	1244.5	-0.19518	0.00949745	0.0336467	0	0	-0.0357595	0.214958	0.840315	-1	0	0	0	0	1	0	0	0	0	0	0	0	0
rs7911807	chr10	113024407	C	A	0.25	0.86	0.93	0.91	-	-	-	2108.67	-0.0257363	0.426593	0.575978	1685.77	-0.0823455	0.0174989	0.0507653	0	0	-0.0474075	1.8005	0.146153	-1	2303.65	-0.0181178	0.684387	0.76866	1871.86	-0.00860373	0.894056	0.927564	0	0	0.00145155	-0.015756	0.988184	-1	2374.68	0.000176535	0.997585	0.998635	1947.64	0.0363676	0.503319	0.656757	0	0	0.0383669	-0.691779	0.527134	-1	0	0	0	0	1	0	0	0	0	0	0	0	0
rs4600141	chr10	113026450	G	A	0.24	0.86	0.93	0.91	-	-	-	2407.64	0.0144685	0.639242	0.759266	1711.56	-0.0180169	0.599562	0.726727	0	0	-0.0110595	0.397716	0.711151	-1	3487.09	-0.0143466	0.683646	0.76813	1926.9	0.0197461	0.736108	0.809881	0	0	0.0284962	-0.333039	0.755829	-1	3549.46	-0.0336006	0.387901	0.554968	1942.44	-0.0287365	0.642372	0.770945	0	0	0.00217752	-0.0552998	0.958552	-1	0	0	0	0	1	0	0	0	0	0	0	0	0
rs10787313	chr10	113026878	C	T	0.23	0.86	0.93	0.91	-	-	-	1317.59	-0.111918	0.00566506	0.020245	1669.59	-0.0367193	0.303318	0.450089	0	0	0.0577389	-1.39924	0.234311	-1	641.395	0.0500419	0.495298	0.607286	957.649	0.154021	0.00904913	0.023039	0	0	0.105073	-1.52419	0.202141	-1	661.686	0.0708544	0.517989	0.670044	914.879	-0.0440489	0.575404	0.717667	0	0	-0.100879	1.05931	0.349187	-1	0	0	0	0	1	0	0	0	0	0	0	0	0
rs10509937	chr10	113029061	C	A	0.23	0.86	0.93	0.91	-	-	-	90.1388	-0.020117	0.898407	0.939725	1095.45	-0.163526	0.000276403	0.00153726	0	0	-0.146897	1.08236	0.33998	-1	78.0639	0.32575	0.123682	0.204533	927.687	-0.279607	1.83e-05	8.94e-05	0	0	-0.579992	3.97804	0.0164279	-1	84.5036	0.458621	0.212967	0.366969	965.638	-0.227259	0.00424167	0.0173476	0	0	-0.414566	0.872027	0.43241	-1	NA	0	0	0	1	0	0	0	0	0	0	0	0
rs4548554	chr10	113029377	A	G	0.25	0.86	0.93	0.91	G	-	-	1502.5	0.0198206	0.609367	0.734584	1649.49	0.144725	8.14e-05	0.000524977	0	1	0.15096	-3.38334	0.0276997	0.0834029	2041.9	0.189459	3.44e-05	0.000159431	2098.99	0.24582	2.25e-08	1.63e-07	1	1	0.058555	-1.86583	0.135483	0.246907	2061	0.149283	0.0103566	0.0361488	2001.74	0.0494905	0.347558	0.515468	0	0	-0.0957643	1.60732	0.183263	-1	0	0	0	0	1	0	0	0	0	0	0	0	0
rs10787315	chr10	113032726	T	C	0.24	0.87	0.93	0.91	-	-	-	2582.91	-0.00573644	0.845194	0.907733	2924.99	-0.0198816	0.476777	0.62152	0	0	-0.00387738	0.193497	0.855998	-1	3597.99	-0.131181	6.75e-05	0.000294496	4223.47	-0.121051	0.000176835	0.000704258	0	0	0.0103204	-0.299634	0.779381	-1	3842.12	-0.00892069	0.861827	0.925913	4395.46	-0.0743516	0.0523351	0.13009	0	0	-0.0617135	0.714932	0.51416	-1	0	0	0	0	1	0	0	0	0	0	0	0	0
rs10787316	chr10	113032991	G	A	0.24	0.87	0.93	0.91	-	-	-	2895.62	-0.109822	0.00012403	0.000764528	2626.24	-0.0515643	0.103673	0.205291	0	0	0.0359229	-1.29388	0.265359	-1	4085.51	-0.142881	0.00283343	0.00838951	3526.56	-0.163518	2.32e-05	0.000111645	0	0	-0.0186177	0.229075	0.830046	-1	4299.98	-0.0622721	0.112764	0.230861	3608.44	-0.166727	8.22e-05	0.000580743	0	0	-0.106654	2.89048	0.0445415	-1	0	0	0	0	1	0	0	0	0	0	0	0	0
rs4918635	chr10	113036224	G	C	0.24	0.87	0.93	0.91	-	-	-	2142.08	-0.0257004	0.474973	0.619967	2001.31	-0.0350828	0.284247	0.430044	0	0	0.00641765	-0.176729	0.868309	-1	1972.1	-0.168124	0.000148429	0.000602554	1909.45	-0.0497273	0.265499	0.375768	0	0	0.118004	-2.92152	0.043178	-1	2058.97	-0.109945	0.0273658	0.0783542	1907.52	-0.123156	0.0415011	0.108861	0	0	-0.0177216	0.271623	0.799354	-1	0	0	0	0	1	0	0	0	0	0	0	0	0
rs4570512	chr10	113039027	A	T	0.24	0.84	0.93	0.87	-	-	-	39.515	-0.0716385	0.759086	0.847781	653.132	-0.0721884	0.211273	0.346549	0	0	0.0782738	-0.707545	0.518274	-1	29.5288	-0.213602	0.5777	0.678986	488.841	-0.140428	0.12372	0.204572	0	0	0.229082	-0.593691	0.584664	-1	38.4421	0.461891	0.259757	0.421422	523.924	-0.00510417	0.966909	0.983344	0	0	-0.333147	1.0376	0.358061	-1	NA	0	0	0	1	0	0	0	0	0	0	0	0
rs10885122	chr10	113042093	T	G	0.2	0.85	0.93	0.89	-	-	-	1429.86	-0.019058	0.667297	0.780761	1384.97	-0.0655608	0.0981239	0.196788	0	0	-0.0482804	1.17544	0.305008	-1	1865.07	-0.154019	0.0111881	0.0275937	1787.41	-0.135507	0.00220787	0.00674162	0	0	0.0236263	-0.293985	0.783393	-1	2047.02	0.049237	0.455213	0.614057	1825.03	-0.144334	0.016346	0.0517483	0	0	-0.192785	2.51619	0.0656226	-1	0	0	0	0	1	0	0	0	0	0	0	0	0
rs36106955	chr10	113046778	C	T	0.18	0.78	0.89	0.8	-	-	-	2494.03	0.450207	5.27e-41	1.91e-39	2373.18	0.456383	4.25e-53	1.85e-51	1	1	-0.00152526	0.0951992	0.928735	0.957322	3038.7	0.453746	1.69e-24	2.59e-23	2922.55	0.493049	1.83e-23	2.71e-22	1	1	0.0383436	-0.850597	0.442914	0.561161	3389.26	0.659508	7.32e-76	4.29e-74	3205.66	0.657406	3.45e-36	1.2e-34	1	1	-0.00574438	0.165221	0.876784	0.918989	1	0	0	0	1	0	0	0	0	0	0	0	0
rs34872471	chr10	114754071	T	C	0.33	0.25	0.03	0.31	-	-	-	16.0188	-0.658187	0.0840442	0.174627	19.7189	0.174107	0.601048	0.727816	0	0	0.350066	-1.07107	0.344463	-1	11.267	1.00361	0.133299	0.217397	14.3564	-0.532898	0.300544	0.413896	0	0	Inf	NA	NA	-1	6.36346	-0.613104	0.477351	0.634879	17.074	-0.0646505	0.925583	0.96406	0	0	0.0880609	-0.08058	0.939647	-1	NA	NA	0	0	1	0	0	0	0	0	0	0	0
rs35198068	chr10	114754784	T	C	0.34	0.25	0.03	0.31	-	-	-	1285.83	-0.0188379	0.674371	0.78597	1163.48	-0.0178107	0.683065	0.792447	0	0	0.00266589	-0.06408	0.951981	-1	1617.28	-0.0421103	0.423103	0.536278	1565.38	0.126445	0.0118675	0.0290935	0	0	0.168243	-2.57135	0.0618907	-1	1660.77	-0.0340825	0.68265	0.800484	1527.64	-0.0101136	0.862141	0.926177	0	0	0.0354959	-0.26944	0.800919	-1	0	0	0	0	1	0	0	0	0	0	0	0	0
rs7903146	chr10	114758349	C	T	0.28	0.25	0.03	0.31	-	T	-	2424.66	-0.0244669	0.482287	0.626023	3144.61	0.0342987	0.227675	0.365682	0	0	0.048041	-1.71181	0.162097	-1	7276.93	0.00291247	0.938232	0.958232	8352.09	0.136647	9.95e-06	5.1e-05	0	1	0.134228	-3.53281	0.0241693	0.0782762	7221.97	-0.0900838	0.028085	0.0800223	7899.27	-0.0916855	0.00193986	0.00903256	0	0	-0.00050387	0.0103406	0.992245	-1	0	-1	0	0	1	1	1	1	1	1	1	1	0
rs290474	chr10	114874373	T	C	0.53	0.56	0.83	0.53	-	-	-	312.473	-0.07574	0.366128	0.515446	559.218	-0.161494	0.0127393	0.0393621	0	0	-0.098929	2.21514	0.091103	-1	153.936	-0.015629	0.93424	0.955384	264.17	-0.230716	0.0979991	0.169767	0	0	-0.184833	0.64973	0.551292	-1	147.795	-0.219606	0.34836	0.516316	279.609	-0.128987	0.380324	0.547439	0	0	0.140426	-0.512324	0.635416	-1	0	0	1	0	0	1	0	0	0	0	0	0	0
rs73366131	chr10	115145976	C	T	0.17	0.02	0	0.01	-	T	T	3349.79	-0.0391849	0.154554	0.276637	2561.73	0.0580855	0.0472093	0.111763	0	0	0.104388	-5.47026	0.00543335	-1	5048.71	-0.0321703	0.363199	0.47862	4104.28	0.30623	6.04e-16	6.87e-15	0	1	0.338176	-5.31833	0.00601233	0.0301591	5348.23	0.0629471	0.0755706	0.172426	4082.81	0.229518	6.71e-12	1e-10	0	1	0.165826	-4.69197	0.00936402	0.0548402	0	0	1	0	0	1	0	0	0	0	0	0	0
rs17776099	chr10	115697917	C	T	0.05	0.38	0.19	0.21	-	-	-	746.988	0.00988913	0.856831	0.914464	1012.65	-0.0959221	0.0448514	0.107121	0	0	-0.0676677	0.911358	0.413662	-1	806.479	-0.25931	0.0074492	0.0195185	1151.33	-0.0672148	0.27079	0.381996	0	0	0.207083	-2.636	0.0578215	-1	887.063	-0.0432304	0.613446	0.748281	1168.54	-0.0929896	0.167728	0.309326	0	0	-0.0500666	0.728266	0.506795	-1	0	0	0	1	0	1	0	1	0	0	0	0	0
rs180941	chr10	115720674	G	A	0.21	0.62	0.33	0.63	-	-	-	3419.73	0.249039	1.21e-17	2.45e-16	3686.51	0.235853	2.06e-20	4.57e-19	1	1	-0.000889086	0.0590922	0.955713	0.97416	4086.27	0.39617	1.11e-31	2.14e-30	4533.75	0.361182	1.3e-20	1.75e-19	1	1	-0.0365117	0.792552	0.472394	0.588521	3917.59	0.222484	6.88e-08	7.75e-07	4338.18	0.180827	5.28e-06	4.68e-05	1	1	-0.0423118	0.798776	0.469161	0.633392	-1	0	0	1	0	1	0	0	1	0	0	0	0
rs2483556	chr10	116321240	G	A	0.76	0.38	0.4	0.23	A	A	A	1614.41	0.111143	0.004179	0.0155525	1902.79	0.946536	2.56e-176	1.84e-174	0	1	0.822759	-17.8723	5.76e-05	0.00120664	886.684	0.170185	0.00810722	0.0209817	1229.41	1.14381	2.28e-65	8.2e-64	0	1	0.969022	-9.80349	0.000606858	0.00747684	906.549	0.166749	0.127484	0.252905	1221.84	1.07976	1.9e-40	7.24e-39	0	1	0.930217	-4.58959	0.01011	0.0572584	0	0	0	1	0	1	0	0	0	0	0	0	0
rs385540	chr10	119202611	G	C	0.21	0.37	0.35	0.27	-	-	-	2502.04	0.397557	2.36e-38	8.18e-37	2072.03	0.378709	1.4e-10	1.9e-09	1	1	-0.0173406	0.471183	0.662059	0.754989	4511.59	0.879161	1.35e-105	8.22e-104	3819.04	0.91865	3.94e-70	1.51e-68	1	1	0.0346453	-0.530985	0.623543	0.715985	3992.46	0.539607	5.41e-29	1.59e-27	3407.35	0.600677	6.74e-29	1.98e-27	1	1	0.0603223	-1.08346	0.339545	0.516256	-1	0	1	0	0	1	0	0	1	0	0	0	1
rs1925282	chr10	119533256	A	G	0.4	0.6	0.41	0.69	-	A	-	2395.38	0.0727111	0.014242	0.0430484	2163.64	0.0500307	0.135796	0.250407	0	0	-0.0164593	0.734299	0.503489	-1	3525.46	0.488822	3.07e-33	6.18e-32	3126.87	0.39291	8.38e-23	1.21e-21	1	1	-0.0964738	3.67871	0.021228	0.0721866	3237.44	0.208874	1.22e-06	1.18e-05	2872.7	0.103301	0.0459558	0.117978	1	0	-0.106957	2.88386	0.0448385	0.144328	-1	-1	0	0	1	0	0	0	0	0	0	0	0
rs7088969	chr10	119533757	T	C	0.4	0.6	0.41	0.69	-	-	-	2230.06	0.0235015	0.459446	0.606614	2264.01	0.0195349	0.541231	0.676639	0	0	0.00188829	-0.0911748	0.931737	-1	2462.66	-0.0867219	0.0367858	0.0755499	2406.75	-0.0129357	0.734884	0.808997	0	0	0.0733426	-1.48286	0.212257	-1	2546.28	-0.0594116	0.238566	0.397561	2500.39	0.0261992	0.610696	0.746417	0	0	0.0850826	-1.00627	0.371217	-1	0	0	0	0	1	0	0	0	0	0	0	0	0
rs4752105	chr10	119534956	A	G	0.38	0.6	0.4	0.69	-	-	-	945.162	-0.0209646	0.666496	0.78023	967.113	-0.0297355	0.522431	0.660296	0	0	0.0355839	-0.728657	0.506581	-1	607.329	-0.0138598	0.86387	0.904692	689.886	-0.0710437	0.374459	0.489962	0	0	-0.0637157	0.620743	0.568389	-1	625.238	-0.000282291	0.997598	0.998635	644.269	-0.362058	5.04e-05	0.000377347	0	0	-0.362863	4.4634	0.0111311	-1	0	0	0	0	1	0	0	0	0	0	0	0	0
rs10787790	chr10	119536512	T	C	0.36	0.6	0.4	0.69	-	-	-	100.33	-0.194964	0.19889	0.331574	131.179	0.0480084	0.703436	0.807837	0	0	0.285523	-1.82773	0.141601	-1	138.724	-0.0900151	0.595863	0.693562	163.39	-0.342786	0.0691965	0.127038	0	0	-0.297283	1.63869	0.17662	-1	140.607	-0.126172	0.639141	0.769045	192.458	0.0744676	0.718948	0.827689	0	0	0.271308	-1.04264	0.355982	-1	0	0	0	0	1	0	0	0	0	0	0	0	0
rs10886319	chr10	120595466	T	G	0.2	0.53	0.5	0.48	-	-	-	2418.61	-0.0653189	0.0317657	0.0816868	2103.44	-0.0950715	0.0040734	0.0152351	0	0	-0.0266473	0.97014	0.386913	-1	3377.04	0.0767254	0.0346841	0.0719792	2836.29	0.079574	0.0873719	0.154312	0	0	-0.0007431	0.0130221	0.990234	-1	3313.37	-0.0478348	0.263485	0.425262	2761.36	-0.0666898	0.105687	0.220584	0	0	-0.0195134	0.455452	0.672411	-1	0	0	0	1	0	1	1	0	1	0	1	1	1
rs75019300	chr10	120728121	A	G	0.06	0.21	0.07	0.17	G	G	G	1638.47	0.132932	0.000550491	0.00280275	1533.16	0.458102	5.04e-29	1.39e-27	1	1	0.319805	-6.91307	0.00229714	0.0153106	2135.66	0.0414481	0.318259	0.432548	2090.64	0.576802	1.95e-33	3.93e-32	0	1	0.535028	-11.7025	0.000304917	0.00500674	2218.32	0.0810284	0.0772169	0.175292	2163.02	0.600977	2.5e-27	7.04e-26	0	1	0.518659	-15.9517	9.03e-05	0.00215496	0	0	0	1	0	1	0	0	1	1	0	0	1
rs1500986	chr10	120788547	G	A	0.31	0.56	0.46	0.57	-	-	-	1831.36	-0.0357871	0.329884	0.47881	1824.38	-0.0153268	0.666902	0.780507	0	0	0.0221457	-0.562787	0.603627	-1	2762.12	-0.0427471	0.310919	0.424885	2859.46	-0.0759162	0.0389714	0.0793018	0	0	-0.0307215	0.802695	0.467134	-1	2833.57	-0.0397705	0.369779	0.537483	2941.67	-0.0638281	0.207771	0.360365	0	0	-0.0258821	0.90802	0.415226	-1	0	0	0	1	0	1	0	0	1	1	0	0	0
rs10886471	chr10	121149403	C	T	0.13	0.47	0.24	0.47	-	-	-	1946.75	-0.0687386	0.0557273	0.126894	1651.93	-0.0832467	0.034069	0.0863051	0	0	-0.0237122	0.78576	0.475942	-1	2403.64	-0.120981	0.00402374	0.0114367	2105.26	0.0401013	0.387296	0.502419	0	0	0.159662	-2.9316	0.0427457	-1	2456.61	-0.126918	0.00558558	0.0217612	2094.63	-0.0435503	0.522903	0.673231	0	0	0.0753185	-0.804297	0.466308	-1	0	0	0	0	1	0	0	0	0	0	0	0	0
rs10886472	chr10	121151512	C	A	0.06	0.44	0.22	0.46	-	-	-	2505.11	-0.050203	0.0983105	0.196941	2591.86	-0.0769114	0.00938724	0.0305638	0	0	-0.012539	0.560384	0.605118	-1	3421.31	-0.0657543	0.0322014	0.0677128	3714.55	4.17e-05	0.999165	0.999313	0	0	0.0643869	-2.37197	0.0766566	-1	3556.5	-0.0224657	0.662146	0.784818	3787.82	-0.0111191	0.835781	0.908721	0	0	0.0097707	-0.130319	0.902605	-1	0	0	0	0	1	0	0	0	0	0	0	0	0
rs11198904	chr10	121152795	G	A	0.14	0.47	0.24	0.47	-	-	-	1456.08	-0.109938	0.0175918	0.0509691	1438.48	-0.0426485	0.274376	0.418705	0	0	0.0653459	-1.17282	0.305943	-1	1654.71	0.120543	0.0303146	0.0643498	1671.37	-0.0963421	0.0748922	0.135757	0	0	-0.21809	14.016	0.000150333	-1	1652.29	0.0494957	0.406454	0.57194	1750.98	-0.0287122	0.570015	0.713114	0	0	-0.0780071	1.43228	0.225334	-1	0	0	0	0	1	0	0	0	0	0	0	0	0
rs11198907	chr10	121157630	G	A	0.11	0.42	0.24	0.44	-	-	-	1710.11	-0.0616664	0.0963901	0.193919	1529.82	-0.0726963	0.0555877	0.12664	0	0	0.00272045	-0.0673268	0.949553	-1	2754.12	-0.102169	0.0205519	0.046356	2411.69	-6.54e-05	0.998927	0.999223	0	0	0.101784	-1.18247	0.302506	-1	2832.76	-0.0892263	0.0436954	0.113363	2360.19	-0.137129	0.036321	0.0982357	0	0	-0.0514134	0.636475	0.559066	-1	0	0	0	0	1	0	0	0	0	0	0	0	0
rs7072655	chr10	122396106	C	T	0.36	0.26	0.33	0.37	-	-	-	234.889	0.251251	0.0122958	0.0381839	252.271	0.223993	0.0173938	0.0505453	0	0	0.0530689	-0.905034	0.41663	-1	220.287	0.452582	0.000994251	0.00332098	246.133	0.653361	9.37e-07	5.63e-06	1	1	0.198513	-1.35192	0.247787	0.371907	201.022	0.149535	0.452896	0.612218	221.5	0.334654	0.0914931	0.198879	0	0	0.17568	-1.02785	0.362109	-1	0	0	1	0	0	1	1	1	0	0	0	0	0
rs11199755	chr10	122836858	C	T	0.01	0.12	0.19	0.11	-	-	-	1745.85	-0.0640255	0.0780201	0.164982	2083.83	-0.0434902	0.18664	0.317229	0	0	0.0258523	-0.751973	0.493895	-1	2288.01	-0.11449	0.00867577	0.0222523	2670.46	-0.162974	0.000554533	0.00197247	0	0	-0.0488119	0.840825	0.447772	-1	2507.59	0.0813754	0.098348	0.209701	2848.39	-0.0414147	0.538124	0.686924	0	0	-0.130415	1.43908	0.22353	-1	1	0	0	0	1	0	0	0	0	0	0	0	0
rs35668226	chr10	122849667	A	G	0.01	0.14	0.19	0.17	-	-	-	3721.8	-0.121734	2.33e-05	0.000169392	3837.92	-0.0474086	0.0632646	0.140107	0	0	0.0566465	-1.67581	0.169085	-1	5562.03	-0.0750253	0.0231229	0.0512276	5511.66	-0.145068	1.14e-05	5.75e-05	0	0	-0.0701742	1.5095	0.20568	-1	5723.71	-0.0618151	0.11928	0.240342	5814.32	-0.0585307	0.16653	0.30772	0	0	0.00348772	-0.0507532	0.961955	-1	0	0	0	0	1	0	0	0	0	0	0	0	0
rs11199771	chr10	122868214	A	G	0.05	0.15	0.18	0.17	-	A	-	939.313	0.0415874	0.400819	0.550605	1266.27	-0.0444087	0.286805	0.433016	0	0	-0.155122	2.54548	0.0636095	-1	1457.19	0.41097	1.5e-11	1.37e-10	1727.36	-0.0438708	0.400316	0.514948	1	0	-0.452743	4.94498	0.00778903	0.0362311	1386.62	0.220842	0.000293653	0.00179627	1826.16	0.0486941	0.490289	0.645741	1	0	-0.178683	2.2495	0.0876936	0.219234	0	0	0	0	1	0	0	0	0	0	0	0	0
rs10886852	chr10	122868596	C	T	0.05	0.15	0.18	0.17	-	-	-	1514.02	-0.109996	0.00527815	0.0190848	1439.55	-0.00511568	0.896781	0.93868	0	0	0.0999014	-1.77808	0.15002	-1	1350.3	-0.1711	0.0168818	0.0392656	1441.09	-0.0508351	0.397146	0.5121	0	0	0.121803	-1.90997	0.12875	-1	1483.59	0.0342386	0.646591	0.773185	1479.72	-0.0436231	0.487753	0.643841	0	0	-0.0783873	1.32524	0.25572	-1	0	0	0	0	1	0	0	0	0	0	0	0	0
rs11199774	chr10	122871612	G	A	0.01	0.14	0.18	0.17	-	-	-	1013.6	-0.0452742	0.317416	0.465325	1093.26	-0.0871665	0.0495419	0.116063	0	0	-0.0182569	0.355964	0.739848	-1	641.133	-0.264985	0.00692659	0.0183453	639.075	-0.0729261	0.378611	0.494052	0	0	0.199098	-1.83405	0.140565	-1	651.927	-0.291653	0.00349364	0.01474	663.383	-0.0363464	0.769134	0.86305	0	0	0.232468	-1.14613	0.315645	-1	0	0	0	0	1	0	0	0	0	0	0	0	0
rs10444045	chr10	122875446	T	C	0.01	0.14	0.18	0.17	-	-	-	924.738	-0.111391	0.0246749	0.0669463	972.078	-0.211281	8.03e-06	6.4e-05	0	0	-0.0799856	1.53698	0.199112	-1	721.569	-0.158812	0.031949	0.0672661	702.936	-0.253047	0.00010913	0.00045491	0	0	-0.0923332	1.01769	0.366375	-1	707.58	-0.298069	0.00050853	0.00290342	696.411	-0.359963	5.07e-05	0.000379304	0	0	-0.0706805	0.657331	0.546869	-1	0	0	0	0	1	0	0	0	0	0	0	0	0
rs10886854	chr10	122880459	T	C	0.01	0.15	0.18	0.17	-	-	-	575.006	-0.0164661	0.786836	0.86792	779.268	-0.0472508	0.416797	0.566268	0	0	-0.0190762	0.252626	0.813008	-1	241.48	-0.119253	0.38737	0.502467	382.665	-0.056527	0.593655	0.691887	0	0	0.0829147	-0.657267	0.546906	-1	265.585	0.092434	0.664204	0.786565	416.761	0.122069	0.376977	0.5439	0	0	0.11172	-0.456647	0.671622	-1	0	0	0	0	1	0	0	0	0	0	0	0	0
rs12771493	chr10	122881387	A	T	0.01	0.15	0.18	0.17	-	-	-	2025.04	-0.0221368	0.513558	0.652867	1739.57	-0.147122	4.48e-05	0.000304515	0	0	-0.127206	3.97178	0.0165141	-1	2371	-0.174997	4.29e-05	0.000195801	1987.21	-0.187795	0.000937122	0.00315361	0	0	-0.0175389	0.319104	0.765617	-1	2484.75	-0.105643	0.126572	0.251539	2142.43	-0.0366857	0.495055	0.650233	0	0	0.0793241	-0.953782	0.394205	-1	0	0	0	0	1	0	0	0	0	0	0	0	0
rs11199781	chr10	122882194	A	T	0.01	0.15	0.18	0.17	-	-	-	1691.96	-0.0359573	0.309902	0.457292	1651.57	0.00299075	0.936435	0.962698	0	0	0.0270084	-0.9089	0.414813	-1	2585.26	0.0897208	0.0104309	0.0260019	2436.22	0.173379	4.4e-05	0.000199806	0	1	0.0837942	-3.02102	0.0391242	0.10641	2502.4	-0.0723524	0.147513	0.281415	2416.04	0.0836963	0.0725311	0.167274	0	0	0.160511	-2.78848	0.0493886	-1	0	0	0	0	1	0	0	0	0	0	0	0	0
rs12777513	chr10	123660155	A	T	0.66	0.31	0.44	0.43	-	-	-	670.164	0.0327271	0.565971	0.699144	388.19	-0.0980214	0.195004	0.326994	0	0	-0.0984175	1.11297	0.328093	-1	439.579	-0.0663789	0.52605	0.633922	203.577	0.1709	0.283863	0.39635	0	0	0.197232	-0.832882	0.451752	-1	466.726	0.0405969	0.757488	0.855614	225.259	0.369754	0.0276039	0.0789422	0	0	0.322105	-1.33048	0.254144	-1	0	0	0	1	0	1	0	1	0	0	0	1	1
rs4752661	chr10	123912298	T	C	0.26	0.65	0.49	0.79	-	-	-	1692.81	0.103756	0.0142205	0.0429934	1658.01	0.186714	1.06e-07	1.11e-06	0	1	0.0370243	-0.689278	0.528549	0.648196	2701.39	0.342792	1.53e-11	1.4e-10	2643.97	0.312876	4.71e-11	4.17e-10	1	1	-0.0255446	0.303458	0.77667	0.845124	2640.08	0.219802	0.000192415	0.00124103	2621.86	0.228466	1.91e-05	0.000154028	1	1	0.0132303	-0.195546	0.854497	0.904551	0	0	0	1	0	1	1	1	0	0	0	0	0
rs1322323	chr10	123950227	G	A	0.83	0.73	0.83	0.58	-	-	-	2028.69	0.00615469	0.857727	0.914869	2394.47	-0.0166854	0.644583	0.763332	0	0	-0.0485847	1.08821	0.337679	-1	2852.47	0.185377	0.00011084	0.000461327	3227.78	0.137322	0.000982269	0.00328748	1	1	-0.0464597	0.67537	0.53647	0.642512	2975.9	0.233794	8.07e-07	8.02e-06	3241.04	0.0822766	0.132208	0.259905	1	0	-0.156077	2.26773	0.0859425	0.217717	0	0	1	0	0	1	1	0	0	1	0	1	0
rs2421017	chr10	124148167	A	G	0.56	0.61	0.61	0.47	-	-	-	32.8629	-0.144608	0.57213	0.70353	37.8449	-0.123598	0.622723	0.74562	0	0	0.207366	-0.87973	0.428684	-1	35.3937	-0.136344	0.683952	0.768235	20.8551	-0.120864	0.807035	0.863396	0	0	-0.532242	0.614741	0.571973	-1	31.5422	-0.588988	0.152727	0.288948	27.4387	0.54384	0.446755	0.607137	0	0	NA	NA	NA	-1	NA	NA	0	0	1	0	0	0	0	0	0	0	0
rs10788284	chr10	124149917	T	C	0.6	0.61	0.61	0.47	-	-	-	2200.6	0.00991725	0.767186	0.853294	1822.98	-0.0528602	0.126113	0.237256	0	0	-0.0389527	1.01282	0.368434	-1	2043.26	-0.139221	0.010772	0.0267189	1794.12	-0.0416363	0.439757	0.552208	0	0	0.101127	-1.37363	0.241512	-1	2080.06	-0.159141	0.0012378	0.0061959	1815.06	-0.0794095	0.253074	0.413608	0	0	0.0752303	-1.13379	0.320227	-1	0	0	0	0	1	0	0	0	0	0	0	0	0
rs11335400	chr10	124157837	CT	C	0.65	0.61	0.61	0.46	-	-	-	1623.06	-0.133722	0.000236418	0.0013403	1695.22	-0.0832044	0.0172671	0.0503093	0	0	-0.00919541	0.179173	0.866512	-1	686.182	0.00354686	0.962242	0.975117	714.738	-0.0367769	0.610863	0.706774	0	0	-0.0404569	0.563611	0.603116	-1	663.554	-0.171138	0.0630475	0.150395	730.515	-0.04481	0.844839	0.914734	0	0	0.0576354	-0.234718	0.825954	-1	0	0	0	0	1	0	0	0	0	0	0	0	0
rs2421016	chr10	124167512	C	T	0.3	0.58	0.61	0.47	-	-	-	1634.98	0.0783677	0.0292897	0.0768888	1437.1	0.0706875	0.0739364	0.158383	0	0	-0.0456779	1.30107	0.263118	-1	1396.68	0.338571	3.18e-10	2.65e-09	1042.55	0.160633	0.0268501	0.0581846	1	0	-0.188256	2.38375	0.0756797	0.16884	1239.91	-0.0513269	0.489822	0.645499	1023.73	0.044299	0.645686	0.772843	0	0	0.0825963	-0.792956	0.472183	-1	-1	0	1	0	1	1	0	0	0	0	1	0	0
rs10510110	chr10	124192430	T	C	0.65	0.61	0.61	0.47	-	-	-	2070.77	-0.138599	5.5e-05	0.000368243	1980.21	-0.125652	0.000229635	0.00130569	0	0	0.00385433	-0.127443	0.90474	-1	2180.81	-0.25859	1.6e-11	1.46e-10	2164.55	-0.200483	0.000337596	0.00126737	0	0	0.0530905	-0.833729	0.451326	-1	2217.7	-0.283625	6.55e-08	7.39e-07	2237.12	-0.172015	0.143035	0.275012	0	0	0.0949685	-0.69912	0.522994	-1	0	0	0	0	1	0	0	0	0	0	0	0	0
rs2280141	chr10	124193181	T	G	0.65	0.6	0.61	0.47	-	-	-	3972.93	-0.0941139	0.000226343	0.00129023	3636.42	-0.0577204	0.0363441	0.0908233	0	0	0.0354308	-1.44828	0.221112	-1	5122.18	-0.142482	4.29e-06	2.35e-05	4894.23	0.024971	0.415916	0.529809	0	0	0.168579	-22.4449	2.33e-05	-1	5242.36	-0.145568	0.00170858	0.00813838	4962.9	-0.00484009	0.915943	0.95809	0	0	0.142221	-1.97268	0.119801	-1	0	0	0	0	1	0	0	0	0	0	0	0	0
rs1887821	chr10	125114051	G	A	0.45	0.33	0.32	0.39	-	-	-	3177.58	-0.0643452	0.0258625	0.0695389	3050.91	0.0512003	0.0584903	0.131806	0	0	0.123849	-3.71127	0.020631	-1	4531.16	-0.138759	3.43e-06	1.9e-05	4321.14	-0.0212044	0.570235	0.67197	0	0	0.116175	-3.89833	0.0175662	-1	4693.16	-0.105225	0.0128817	0.0431524	4460.03	0.000601536	0.988319	0.993478	0	0	0.106971	-3.06966	0.0373052	-1	0	0	0	1	0	1	0	0	0	0	0	0	0
rs3935217	chr10	125754193	T	C	0.63	0.67	0.91	0.66	C	-	-	594.633	0.0453932	0.499848	0.640736	511.125	0.247835	0.000219798	0.00125878	0	1	0.187908	-4.50691	0.0107655	0.0436017	755.18	0.324491	7.7e-05	0.000331744	660.963	0.592574	9.77e-14	1.01e-12	1	1	0.265598	-2.78279	0.0496768	0.127253	675.327	-0.0459704	0.640444	0.769652	559.135	0.0988017	0.392356	0.559145	0	0	0.133449	-1.86318	0.135899	-1	0	-1	0	1	0	1	0	0	1	0	0	0	1
rs7068170	chr10	126077589	C	T	0.24	0.18	0.22	0.3	-	-	-	318.018	-0.123169	0.155613	0.277686	379.32	-0.102153	0.166322	0.29102	0	0	-0.0108075	0.200953	0.85054	-1	384.255	-0.195927	0.0655776	0.121603	446.995	0.011894	0.915563	0.943103	0	0	0.197681	-3.40884	0.0270562	-1	409.12	-0.0778782	0.460113	0.618871	459.261	0.0223229	0.823582	0.900177	0	0	0.0983099	-1.38912	0.237131	-1	0	0	1	0	0	1	0	0	1	0	0	0	0
rs77934545	chr10	126249248	G	A	0.11	0.03	0.13	0.05	-	-	-	1769.9	0.108077	0.0028917	0.0114539	1216.87	0.073785	0.0739038	0.158368	0	0	-0.0523646	2.36921	0.0768874	-1	2648	0.216182	2.05e-08	1.49e-07	1733.38	0.14181	0.00234062	0.00709875	1	1	-0.0742045	2.08738	0.105141	0.211312	2586.82	0.0859162	0.163449	0.30361	1733.7	0.0748179	0.180865	0.325552	0	0	-0.00512218	0.112374	0.915941	-1	0	0	1	0	0	1	0	0	1	1	1	0	0
rs11245496	chr10	126773746	A	G	0.17	0.07	0.11	0.15	-	-	-	1506.34	0.0230155	0.554241	0.68831	1363.69	0.018345	0.648454	0.766018	0	0	9.79e-05	-0.00324796	0.997564	-1	2035.09	0.0912522	0.0232789	0.0515139	1785.39	0.0750349	0.25307	0.361747	0	0	-0.0249929	0.283051	0.791182	-1	1992.65	-0.0376323	0.492545	0.64785	1759.99	-0.0343575	0.576686	0.718591	0	0	0.00216013	-0.025156	0.981136	-1	0	0	0	1	0	1	1	1	1	1	0	1	0
rs3911620	chr10	127096030	T	C	0.22	0.17	0.1	0.23	-	-	-	2723.78	0.0907971	0.00156478	0.00677939	2603.57	0.0478886	0.0989919	0.197841	1	0	-0.0183461	0.617373	0.5704	0.687647	3734.63	0.133934	0.000159852	0.000643734	3593.5	0.197788	1.17e-06	6.96e-06	1	1	0.0629433	-1.14884	0.314649	0.436433	3847.55	0.150164	0.00272075	0.0119973	3670	0.19017	3.37e-06	3.08e-05	0	1	0.0433018	-0.580156	0.592921	0.73556	0	0	1	0	0	1	1	1	0	0	1	0	0
rs1676726	chr10	127844713	A	G	0.65	0.82	0.92	0.86	-	-	-	1237.59	-0.0459756	0.297904	0.444894	1028.85	-0.0336483	0.450223	0.597771	0	0	-0.0448841	0.992181	0.377271	-1	1078.67	0.0218098	0.7134	0.792204	886.096	-0.00302873	0.962368	0.975153	0	0	-0.0203092	0.404965	0.706225	-1	1059.67	-0.100852	0.214085	0.368189	912.176	0.00997089	0.919173	0.9605	0	0	0.108403	-0.618024	0.570011	-1	0	0	1	0	0	1	0	0	1	0	0	0	0
rs4565822	chr10	128570756	T	C	0.52	0.7	0.41	0.78	-	-	-	1801.97	-0.0559648	0.0977055	0.196065	1863.43	0.0236345	0.505619	0.645866	0	0	0.0782482	-2.48174	0.0680841	-1	2219.61	-0.149941	0.00027161	0.00104229	2341.95	0.0778321	0.050499	0.0976444	0	0	0.228445	-9.81064	0.000605151	-1	2358.81	-0.0416884	0.509818	0.662523	2335.24	0.00125519	0.981424	0.989583	0	0	0.0457116	-0.562004	0.604113	-1	0	0	0	1	0	1	0	0	1	1	0	0	0
rs55952399	chr10	128589024	A	G	0.06	0.15	0.04	0.19	-	G	-	2813.74	0.0427029	0.160578	0.284177	3232.17	0.0655245	0.0224278	0.0619084	0	0	0.0228809	-1.21175	0.292291	-1	3704.46	0.043225	0.35005	0.465525	4530.07	0.261194	3.52e-11	3.15e-10	0	1	0.220484	-3.72855	0.0203225	0.0702016	3621.03	-0.0943048	0.10664	0.221974	4414.26	0.126502	0.000381568	0.00225495	0	1	0.226619	-2.90634	0.0438385	0.143653	0	0	1	0	0	1	1	1	1	0	1	1	0
rs2991794	chr10	128918330	C	T	0.51	0.8	0.83	0.89	-	-	-	2159.33	-0.0313211	0.328463	0.477215	2540.62	-0.00116485	0.972066	0.984955	0	0	0.0186379	-1.28194	0.269122	-1	3287.91	0.0819587	0.0603492	0.113532	3853.67	0.0645018	0.0665596	0.122967	0	0	-0.015367	0.348939	0.744729	-1	3341.46	0.0610853	0.182987	0.328233	3971.55	0.082328	0.0829052	0.18466	0	0	0.0206356	-0.446421	0.678395	-1	0	0	0	1	0	1	1	1	1	0	1	1	0
rs72847334	chr10	129809635	T	C	0.05	0.25	0.19	0.24	-	-	-	343.752	0.0509222	0.507272	0.64709	288.292	0.230341	0.0060653	0.0214031	0	0	0.247534	-3.64389	0.0218892	-1	455.448	0.199476	0.0331761	0.0694052	372.852	0.259581	0.0336592	0.070285	0	0	0.0415889	-0.486145	0.652296	-1	452.401	0.117093	0.24788	0.408088	321.693	-0.233974	0.236869	0.395417	0	0	-0.43922	1.5891	0.187237	-1	0	0	0	1	0	1	0	0	1	0	0	0	1
rs7096292	chr10	132545698	A	G	0.15	0.56	0.64	0.61	-	-	-	2030.57	0.248078	3.69e-10	4.89e-09	2143.64	0.198783	1.72e-08	1.97e-07	1	1	-0.0264546	0.547422	0.613199	0.723923	3187.1	0.780981	6.92e-67	2.55e-65	3354.27	0.718843	1.03e-21	1.44e-20	1	1	-0.0652243	2.02299	0.113112	0.2219	2554.14	0.172503	7.82e-05	0.000556531	2654.73	0.0618404	0.235774	0.394235	1	0	-0.111919	2.37823	0.0761356	0.206908	-1	-1	1	0	0	1	0	1	0	0	0	0	0
rs7902208	chr10	132679471	C	T	0.08	0.16	0.09	0.2	-	-	-	1832.52	0.0787027	0.0196894	0.055748	2080.58	0.0310764	0.39995	0.549692	0	0	-0.0335841	1.25933	0.276388	-1	2135.31	0.091692	0.0222071	0.0495242	2659.01	-0.0261436	0.558025	0.661107	0	0	-0.117439	2.07555	0.106558	-1	2180.12	0.0826602	0.161958	0.301879	2838.92	0.091574	0.070591	0.163781	0	0	0.0139037	-0.241379	0.82113	-1	0	0	1	0	0	1	0	1	0	0	0	0	0
rs12415758	chr10	132939307	C	T	0.61	0.84	0.88	0.93	-	-	-	1286.59	-0.00477886	0.905378	0.943723	2356.74	0.0307985	0.304632	0.451343	0	0	0.00856126	-0.358718	0.737938	-1	2027.63	-0.0766681	0.137292	0.222376	3476.71	-0.0327973	0.340542	0.455441	0	0	0.0475785	-0.730789	0.505411	-1	2023.86	-0.15562	0.00234425	0.0105809	3677.55	0.0593336	0.158773	0.297258	0	0	0.214143	-14.6525	0.000126221	-1	0	0	0	0	1	0	0	0	0	0	0	0	0
rs1891801	chr10	132941219	G	A	0.56	0.85	0.87	0.93	-	-	-	1615.12	-0.0349248	0.338075	0.487607	1575.2	0.0783432	0.0444458	0.106361	0	0	0.106277	-4.05765	0.0153785	-1	2642.25	0.121286	0.00895777	0.0228365	2459.32	0.184239	3.29e-05	0.000153081	0	1	0.0670036	-1.49724	0.20868	0.328841	2620.85	0.0309268	0.518204	0.670061	2511.89	0.177305	0.000526881	0.00299298	0	1	0.147779	-3.37238	0.0279819	0.10925	0	0	0	0	1	0	0	0	0	1	0	0	1
rs7895030	chr10	132941656	A	G	0.57	0.84	0.86	0.93	-	-	-	1125.89	-0.171887	0.000227711	0.00129694	935.929	-0.116271	0.0174179	0.0505845	0	0	0.0349725	-0.677404	0.535306	-1	1298.98	-0.227125	0.000740588	0.00255931	1087.82	-0.159843	0.0598649	0.11281	0	0	0.0555353	-0.326106	0.760692	-1	1414.81	-0.0417533	0.543302	0.691414	1140.95	-0.0909419	0.285216	0.449254	0	0	-0.0557274	0.607704	0.576196	-1	0	0	0	0	1	0	0	0	0	0	0	0	0
rs10741243	chr10	132947962	C	G	0.56	0.84	0.87	0.94	-	-	-	1830.36	-0.0155926	0.659349	0.775025	1765.19	-0.00163777	0.96342	0.978658	0	0	0.013475	-0.759531	0.489835	-1	2495.62	-0.0305875	0.458173	0.57059	2546.5	0.0171038	0.652302	0.742397	0	0	0.0486012	-0.835318	0.450528	-1	2527.88	-0.0630637	0.1634	0.30356	2658.6	0.0714261	0.176935	0.320619	0	0	0.132167	-2.28414	0.0844005	-1	0	0	0	0	1	0	0	0	0	0	0	0	0
rs7094311	chr10	132948685	C	T	0.56	0.84	0.87	0.94	-	-	-	1349.42	-0.0304554	0.454699	0.602172	1407.14	0.00695759	0.864263	0.918688	0	0	0.0311922	-0.759952	0.48961	-1	1587.79	-0.0097497	0.855776	0.898635	1763.38	0.0697955	0.104517	0.178857	0	0	0.0829062	-1.53938	0.198547	-1	1648.5	0.0285345	0.703693	0.81608	1794.88	0.0539151	0.46515	0.622974	0	0	0.0232941	-0.262064	0.806215	-1	0	0	0	0	1	0	0	0	0	0	0	0	0
rs7081792	chr10	132948840	T	G	0.56	0.84	0.87	0.94	-	-	-	1270.01	-0.00623292	0.876085	0.925492	971.876	0.0284795	0.538477	0.673946	0	0	0.0215124	-1.44953	0.220787	-1	1989.81	0.101483	0.0532817	0.102175	1457.37	0.0847423	0.147748	0.235659	0	0	-0.0172138	0.196389	0.85388	-1	1977.99	0.0156099	0.900692	0.949951	1518.98	0.132502	0.0766898	0.174448	0	0	0.130856	-0.698832	0.523157	-1	0	0	0	0	1	0	0	0	0	0	0	0	0
rs4436470	chr10	132949056	G	A	0.55	0.84	0.87	0.94	-	-	-	2162.26	0.0709714	0.0246637	0.0669295	1958.6	0.0344211	0.343904	0.493596	0	0	-0.0125872	0.397631	0.711209	-1	2839.79	-0.104703	0.0380613	0.0777381	2583.75	-0.0496549	0.289438	0.402342	0	0	0.0561195	-0.764101	0.487393	-1	3065.64	0.0480171	0.240959	0.39993	2796.29	0.10689	0.0396725	0.10521	0	0	0.0556692	-0.997335	0.375047	-1	0	0	0	0	1	0	0	0	0	0	0	0	0
rs4341449	chr10	132949735	C	T	0.56	0.84	0.87	0.94	-	T	-	2296.11	0.177066	1.68e-08	1.92e-07	2813.55	0.231252	1.63e-16	3.14e-15	1	1	0.0309998	-1.17117	0.306535	0.441629	2770.88	0.0419851	0.308331	0.422	3349.64	0.242651	1.02e-12	9.98e-12	0	1	0.200585	-4.92563	0.00789751	0.0365288	3048.53	0.239382	1.37e-05	0.000114247	3594.6	0.36393	1.39e-11	2.06e-10	1	1	0.123808	-3.34358	0.0287397	0.110504	1	0	0	0	1	0	0	0	0	0	0	0	0
rs2894935	chr10	132950595	C	G	0.56	0.84	0.87	0.94	-	-	-	506.105	-0.214405	0.00108568	0.00501116	693.159	-0.16343	0.00396002	0.0149103	0	0	0.0612479	-1.00366	0.372331	-1	512.202	-0.30588	0.0133869	0.0322728	695.476	-0.174199	0.0471044	0.0923523	0	0	0.161703	-0.854862	0.440807	-1	541.389	-0.208171	0.0683076	0.159954	666.903	-0.381771	0.000329629	0.00198086	0	0	-0.173543	1.87728	0.1337	-1	0	0	0	0	1	0	0	0	0	0	0	0	0
rs2996077	chr10	132952038	A	G	0.56	0.84	0.87	0.94	-	-	-	2295.04	-0.0261977	0.408787	0.55814	2160.68	-0.037317	0.247859	0.388119	0	0	-0.0153899	0.425156	0.692598	-1	3266.85	-0.0261454	0.497558	0.609115	3138.07	-0.109994	0.00417963	0.0118127	0	0	-0.0841466	3.65517	0.0216723	-1	3418.16	0.0369446	0.454416	0.613473	3341.6	0.00301959	0.953958	0.976858	0	0	-0.0325288	0.383425	0.720912	-1	0	0	0	0	1	0	0	0	0	0	0	0	0
rs2918147	chr10	132955745	C	T	0.45	0.16	0.12	0.09	-	-	-	1140.26	0.0668872	0.130872	0.243694	1125.32	0.0627903	0.141829	0.25872	0	0	-0.0119905	0.292949	0.78413	-1	1057	-0.00621874	0.933267	0.954871	981.53	-0.172753	0.0028798	0.00850625	0	0	-0.158771	1.5365	0.199223	-1	1189.95	0.254483	0.00582307	0.0225301	1099.67	0.0881836	0.369893	0.537591	0	0	-0.169893	2.18887	0.0938104	-1	0	0	0	0	1	0	0	0	0	0	0	0	0
rs11591601	chr10	132960721	G	A	0.12	0.36	0.23	0.35	-	-	-	1866.25	-0.0850274	0.0150708	0.0450287	2290.57	-0.0964065	0.00130522	0.00582263	0	0	-0.00214954	0.119343	0.910757	-1	2110.23	-0.0417651	0.284826	0.397324	2607.97	-0.104533	0.00747216	0.0195673	0	0	-0.0636544	2.07013	0.107215	-1	2132.6	-0.0835187	0.118119	0.238932	2680.38	-0.0962288	0.0658966	0.155621	0	0	-0.0139651	0.774793	0.481714	-1	0	0	1	0	0	1	0	0	0	0	1	0	0
rs61864070	chr10	132977462	G	A	0.18	0.19	0.0035	0.2	-	-	-	512.762	0.251121	4.95e-05	0.000333667	732.209	0.202008	0.000218063	0.00124956	1	1	-0.100311	1.61558	0.181489	0.305373	715.245	0.609889	1.29e-14	1.39e-13	1010.67	0.401107	1.44e-10	1.24e-09	1	1	-0.201079	2.39664	0.0746279	0.167175	649.284	0.311096	0.00409523	0.0168099	987.348	0.28065	0.00197591	0.00916248	0	1	-0.0215353	0.114642	0.914253	0.942567	0	0	0	1	0	1	0	0	1	0	0	0	0
rs3125551	chr10	133251838	A	G	0.87	0.72	0.76	0.64	-	-	-	694.387	-0.0607859	0.341762	0.491191	668.57	-0.0712267	0.265584	0.408943	0	0	-0.0010116	0.0107881	0.991909	-1	803.586	0.0419844	0.594666	0.692706	838.491	0.160036	0.00739628	0.01941	0	0	0.124228	-1.18417	0.301903	-1	849.901	0.130745	0.163043	0.302981	800.132	-0.0399233	0.729421	0.834898	0	0	-0.190627	0.894457	0.421634	-1	0	0	0	1	0	1	0	0	0	0	0	0	0
rs183818529	chr10	134000883	NA	NA	NA	NA	NA	NA	NA	NA	NA	NA	NA	NA	NA	NA	NA	NA	NA	NA	NA	NA	NA	NA	NA	NA	NA	NA	NA	NA	NA	NA	NA	NA	NA	NA	NA	NA	NA	NA	NA	NA	NA	NA	NA	NA	NA	NA	NA	NA	NA	NA	NA	NA	NA	NA	NA	NA	NA	NA	NA	NA	NA	NA	NA	NA
10:134177933:A	chr10	134177933	G	A	NA	NA	NA	NA	-	-	-	71.0438	-0.0562833	0.757991	0.846946	40.8353	-0.137908	0.554731	0.688729	0	0	-0.0542635	0.252406	0.813167	-1	61.1996	-0.393557	0.0921209	0.161346	39.2975	-0.045822	0.880027	0.916983	0	0	0.302712	-1.82512	0.142031	-1	75.8673	0.180642	0.55701	0.702706	35.4203	-0.441236	0.384573	0.551906	0	0	-1.07455	1.19004	0.299832	-1	NA	NA	0	1	0	1	0	0	1	0	0	0	0
rs36075189	chr10	134243648	T	C	0.34	0.42	0.14	0.51	-	T	-	3206.9	0.116492	2.35e-05	0.000170594	2804.5	0.0271556	0.356749	0.505952	1	0	-0.0882241	2.45014	0.0704349	0.156992	5259.04	0.271295	1.63e-15	1.83e-14	4408.06	0.0996726	0.0032773	0.00952798	1	1	-0.172176	8.82036	0.000911755	0.00952544	5121.81	0.134188	0.00220297	0.010046	4552.44	0.123479	0.0012476	0.00624033	0	1	-0.0117318	0.163323	0.878184	0.918989	0	0	0	1	0	1	0	0	0	0	0	0	0
rs2995300	chr10	135076523	C	A	0.71	0.82	0.92	0.89	-	-	-	447.053	-0.143352	0.0629735	0.1396	530.928	0.0563839	0.357581	0.506905	0	0	0.192856	-7.62022	0.0015922	-1	686.639	-0.156255	0.0419322	0.0840452	850.852	-0.0791504	0.324273	0.438996	0	0	0.0758446	-0.961054	0.390948	-1	748.417	0.0266594	0.829683	0.904571	935.607	0.124404	0.159606	0.298446	0	0	0.123902	-0.999573	0.374085	-1	0	0	1	0	0	1	1	0	1	0	0	0	0
rs10902206	chr11	726581	T	C	0.49	0.18	0.37	0.22	-	-	-	242.457	-0.00310975	0.97241	0.985019	102.685	0.293245	0.0413433	0.100522	0	0	0.235033	-1.93584	0.124973	-1	429.754	0.448654	2.47e-06	1.4e-05	174.106	0.797393	1.74e-05	8.54e-05	1	1	0.32495	-2.40305	0.0741107	0.16647	403.53	0.225522	0.0721389	0.166541	147.266	0.326901	0.198304	0.348739	0	0	0.0430829	-0.135167	0.899009	-1	0	0	0	1	0	1	0	0	0	0	0	0	0
rs36002505	chr11	859915	C	T	0.51	0.43	0.73	0.49	-	-	-	423.451	0.230125	0.00414847	0.0154769	365.393	0.336149	6.85e-05	0.00044956	0	1	0.123723	-1.37323	0.241626	0.372455	571.468	0.750004	4.21e-12	3.97e-11	494.38	0.771713	1.14e-15	1.28e-14	1	1	0.0310812	-0.175537	0.869185	0.91195	486.347	0.298235	0.00760346	0.0280961	445.551	0.465885	1.95e-05	0.00015695	0	1	0.171417	-1.46478	0.21684	0.388436	-1	0	1	0	0	1	0	0	1	1	0	0	0
rs558757722	chr11	1433747	G	C	-1	-1	-1	-1	-	-	-	1441.88	0.233942	1.7e-07	1.75e-06	1350.04	0.400006	1.29e-19	2.81e-18	1	1	0.140244	-2.68718	0.0548184	0.13251	2534.95	0.736697	1.89e-76	7.92e-75	2284.23	0.763856	6.49e-42	1.5e-40	1	1	0.0231882	-0.587312	0.588546	0.687335	2407.48	0.558	5.39e-36	1.86e-34	2134.48	0.546377	3.96e-22	9.49e-21	1	1	-0.0122645	0.20864	0.844923	0.899687	-1	0	1	0	0	1	0	0	0	0	0	0	0
rs1881499	chr11	1536758	A	G	0.99	0.85	1	0.89	-	-	-	974.12	-0.024342	0.608342	0.733768	981.665	-0.0571277	0.259191	0.401022	0	0	-0.0660439	1.12183	0.324723	-1	1011.93	-0.0507045	0.405341	0.519744	1107.14	-0.0254767	0.695596	0.777685	0	0	0.0255254	-0.436837	0.684777	-1	998.522	-0.165529	0.0417062	0.10925	1128.43	-0.040067	0.628041	0.759964	0	0	0.123147	-0.909444	0.414558	-1	0	0	0	1	0	1	0	0	0	0	0	0	1
rs7130416	chr11	1715332	T	C	0.17	0.46	0.82	0.44	-	-	-	485.112	0.120737	0.0709184	0.153659	472.376	0.128321	0.0550907	0.125784	0	0	0.0173029	-0.373205	0.727932	-1	562.251	0.0600243	0.413109	0.527029	591.353	0.197775	0.0143937	0.0343072	0	0	0.139696	-2.51178	0.0659321	-1	568.775	0.021515	0.841303	0.91257	609.311	0.213191	0.0743387	0.170452	0	0	0.185867	-1.1127	0.328197	-1	0	0	1	0	0	1	0	0	1	0	0	0	1
rs907601	chr11	1968455	NA	NA	NA	NA	NA	NA	NA	NA	NA	NA	NA	NA	NA	NA	NA	NA	NA	NA	NA	NA	NA	NA	NA	NA	NA	NA	NA	NA	NA	NA	NA	NA	NA	NA	NA	NA	NA	NA	NA	NA	NA	NA	NA	NA	NA	NA	NA	NA	NA	NA	NA	NA	NA	NA	NA	NA	NA	NA	NA	NA	NA	NA	NA	NA
rs4244807	chr11	2114571	C	G	0.92	0.83	0.49	0.73	-	G	-	549.173	0.0923204	0.144109	0.261624	571.058	0.149301	0.0183196	0.0526703	0	0	0.0275492	-0.511641	0.635853	-1	668.651	0.198191	0.0176019	0.040731	731.423	0.491238	3.76e-09	2.9e-08	0	1	0.294604	-4.64628	0.00968835	0.041754	670.527	0.141488	0.175594	0.319158	744.03	0.474199	3.41e-08	3.96e-07	0	1	0.346	-3.07764	0.0370165	0.129353	0	0	0	1	0	1	0	0	0	0	0	0	0
rs3842772	chr11	2178631	A	G	0.25	0.02	0.0035	0.0013	-	-	-	714.239	0.191682	0.000533794	0.00273425	749.969	0.125623	0.0197822	0.0559101	1	0	-0.0453389	0.84538	0.445502	0.575725	1240.47	0.433501	7.49e-14	7.81e-13	1232.71	0.425968	2.01e-12	1.93e-11	1	1	-0.00989388	0.160843	0.880014	0.919785	1124.31	0.113286	0.104506	0.21885	1088.83	0.0281101	0.767845	0.862259	0	0	-0.0965779	0.924392	0.4076	-1	-1	-1	0	0	1	0	0	0	0	0	0	0	0
rs3842770	chr11	2178670	G	A	0.26	0.02	0	0.0013	-	-	-	1530.21	0.127656	0.00131558	0.00585974	1353.43	0.0740338	0.0754356	0.160905	1	0	-0.0492711	1.10313	0.331874	0.465368	2545.39	0.389107	7.09e-16	8.03e-15	2338.43	0.409633	4.08e-25	6.39e-24	1	1	0.022854	-0.588583	0.587771	0.687078	2409	0.181265	0.000345564	0.00206572	2194.54	0.179555	0.000159336	0.00105241	1	1	-0.000318835	0.00470702	0.99647	0.996639	0	-1	0	0	1	0	0	0	0	0	0	0	0
rs3842764	chr11	2179190	A	G	0.25	0.02	0	0.0013	-	-	-	970.146	-0.0547264	0.292039	0.438807	899.509	-0.135184	0.00547823	0.0196869	0	0	-0.103257	2.87153	0.0453987	-1	1146.27	-0.129468	0.033146	0.0693529	1172.37	-0.21143	0.0106585	0.0264715	0	0	-0.0929686	0.591977	0.585705	-1	1217.35	-0.0215323	0.816699	0.895721	1215.33	-0.174266	0.00937736	0.0333168	0	0	-0.136618	1.17588	0.30485	-1	0	0	0	0	1	0	0	0	0	0	0	0	0
rs115420895	chr11	2197121	G	A	0.06	0.01	0	0.0013	A	-	-	1009.41	0.162075	0.000245345	0.00138509	1342.12	0.250581	3.83e-10	5.06e-09	1	1	0.0960684	-5.43934	0.00554546	0.0268095	1461.26	0.638728	6.72e-27	1.13e-25	1850.2	0.602497	1.9e-40	4.3e-39	1	1	-0.0337934	0.666506	0.541562	0.648138	1340.22	0.366863	2.87e-08	3.35e-07	1685.29	0.306133	2.84e-05	0.000222323	1	1	-0.0637374	0.715691	0.513739	0.667227	0	-1	0	0	1	1	1	0	0	0	1	0	0
rs4929965	chr11	2197286	A	G	0.24	0.6	0.91	0.62	-	-	-	779.022	0.00625493	0.906402	0.944499	885.115	-0.156401	0.00147475	0.00645149	0	0	-0.141033	5.14559	0.00676505	-1	957.747	0.00875883	0.904437	0.935184	1113.38	0.0276063	0.698064	0.779669	0	0	0.0219725	-0.203725	0.848513	-1	1003.51	0.0731106	0.429546	0.592227	1110.3	-0.0466587	0.602856	0.74063	0	0	-0.118321	0.934142	0.403114	-1	0	0	1	0	0	1	1	0	0	0	0	0	0
rs11564710	chr11	2200329	A	C	0.11	0.45	0.76	0.58	C	-	-	1167.11	0.109371	0.00776868	0.0261875	1091.1	0.222043	2.71e-06	2.37e-05	0	1	0.134187	-4.39685	0.0117199	0.0465069	1571.51	0.421879	2.2e-15	2.45e-14	1344.95	0.393214	3.5e-12	3.31e-11	1	1	-0.0291754	1.22339	0.288324	0.408127	1435.86	0.121538	0.0873975	0.192158	1297.04	0.235753	0.000174063	0.00113901	0	1	0.120121	-1.03817	0.357826	0.537589	-1	0	0	0	1	1	1	1	0	0	0	1	0
rs7107784	chr11	2215089	G	A	0.33	0.72	0.9	0.7	-	-	-	803.293	1.68e-05	0.999731	0.999806	807.299	-0.00944668	0.856754	0.914461	0	0	-0.0529234	0.915864	0.411558	-1	870.05	-0.0758833	0.340405	0.455393	890.071	-0.165591	0.00698792	0.0184787	0	0	-0.0809921	0.992508	0.37713	-1	875.574	-0.131166	0.165847	0.30688	968.301	0.0121439	0.884533	0.940888	0	0	0.145973	-1.23768	0.283519	-1	0	0	0	0	1	0	0	0	0	0	0	0	0
rs12419620	chr11	2232553	T	G	0.3	0.27	0.46	0.16	T	T	-	1413.31	0.431414	4.85e-21	1.1e-19	1065.54	0.289399	1.6e-09	2.02e-08	1	1	-0.121337	13.9973	0.000151127	0.0022554	2998.1	1.1595	3.82e-100	2.17e-98	2152.59	0.934951	2.25e-50	6.08e-49	1	1	-0.227639	7.67798	0.00154732	0.0127035	2064.09	0.231115	4.76e-06	4.25e-05	1705.63	0.323811	1.3e-05	0.000108732	1	1	0.0842793	-0.986756	0.379625	0.557753	-1	-1	1	0	0	1	1	1	0	0	1	1	0
rs11564688	chr11	2256281	G	T	0.19	0.41	0.42	0.53	-	-	-	1426.92	0.115586	0.00569086	0.0203211	1848.74	0.0688077	0.0439796	0.105577	0	0	-0.0413515	1.39263	0.236148	-1	1721.72	0.237576	0.000553312	0.00196917	2264.18	0.327166	3.53e-11	3.15e-10	1	1	0.0955204	-0.958472	0.392102	0.510572	1703.75	0.143692	0.0300695	0.0845262	2176.06	0.156533	0.00183309	0.00861877	0	1	0.0159022	-0.265549	0.803711	0.875706	0	0	1	0	0	1	0	0	1	0	0	0	0
rs231362	chr11	2691471	A	G	0.75	0.63	0.88	0.51	-	-	-	2485.9	0.0819775	0.00893527	0.0293569	2360.34	0.131905	3.15e-05	0.000222326	0	1	0.0430534	-1.7266	0.159315	0.277588	3524.34	0.0566495	0.0886396	0.15624	3406.1	0.145559	0.000420783	0.00154188	0	1	0.0877182	-1.62174	0.180177	0.297636	3667.1	0.100128	0.0253925	0.0737695	3420.04	0.0901333	0.0127997	0.0429632	0	0	-0.00716907	0.127794	0.904479	-1	0	0	0	0	1	0	0	0	1	0	0	0	0
rs80269905	chr11	2720873	C	G	0.47	0.42	0.81	0.32	-	-	-	442.486	-0.0392354	0.576749	0.707211	496.486	0.0275527	0.669595	0.782771	0	0	0.0660061	-1.27757	0.270513	-1	633.04	-0.0725229	0.397571	0.512417	660.546	0.0613518	0.397152	0.5121	0	0	0.146398	-1.15616	0.311967	-1	671.557	0.0252445	0.77725	0.868767	641.206	-0.0952071	0.349831	0.517642	0	0	-0.125896	0.983401	0.381087	-1	0	0	0	0	1	1	0	0	0	1	0	0	0
rs7480855	chr11	2836085	A	G	0.15	0.19	0.39	0.07	-	-	-	1820.19	-0.115624	0.00084981	0.00408169	1723.62	-0.0686126	0.0559259	0.127251	0	0	0.0240482	-0.807171	0.464827	-1	2244.15	-0.124793	0.0182969	0.042042	2037.72	-0.125802	0.0161511	0.0378009	0	0	0.000934444	-0.0118733	0.991095	-1	2343.45	-0.0672433	0.332092	0.500001	2076.6	-0.142533	0.0148652	0.0482852	0	0	-0.0668448	0.73968	0.500553	-1	0	0	0	0	1	1	0	0	1	0	0	0	0
rs163182	chr11	2844216	G	C	0.29	0.49	0.38	0.47	-	-	-	1069.16	-0.00757767	0.860741	0.916678	1373.51	-0.0321999	0.455406	0.602855	0	0	-0.00796096	0.278876	0.794164	-1	1362.73	0.0689888	0.222469	0.327877	1757.46	-0.0186569	0.69657	0.778581	0	0	-0.0863609	6.21016	0.00342108	-1	1411.54	0.0997214	0.138045	0.268244	1862.65	0.0792628	0.162945	0.302923	0	0	-0.0199002	0.298274	0.780346	-1	0	0	0	0	1	0	0	0	0	0	0	0	0
rs2237897	chr11	2858546	C	T	0.08	0.17	0.36	0.05	-	-	-	1759.97	0.214228	9.88e-09	1.16e-07	1419.03	0.200302	2.04e-07	2.07e-06	1	1	0.0162324	-0.437347	0.684436	0.77318	3143.39	0.689364	4.06e-66	1.48e-64	2428.68	0.711899	3.52e-55	1.05e-53	1	1	0.0218477	-0.825879	0.455284	0.573294	2821.83	0.366701	4.21e-11	6.07e-10	2328.96	0.555473	2.57e-27	7.22e-26	1	1	0.191017	-2.25264	0.0873889	0.219234	-1	0	0	0	1	1	0	0	0	1	0	0	1
rs2583424	chr11	2961945	G	A	0.36	0.5	0.69	0.3	-	G	-	2231.92	0.314618	1.02e-16	1.98e-15	1698.25	0.294631	2.87e-06	2.5e-05	1	1	0.0106296	-0.344925	0.747524	0.822666	4250.56	0.912604	1.9e-38	4.22e-37	3062.67	0.799688	1.97e-24	3.01e-23	1	1	-0.112911	7.56362	0.00163774	0.0131179	3857.4	0.635559	2.29e-58	1.12e-56	2858.37	0.581565	1.43e-22	3.48e-21	1	1	-0.0573546	1.41556	0.229835	0.403896	-1	0	0	1	0	1	0	0	0	0	0	0	0
rs7944985	chr11	3238616	T	C	0.41	0.14	0.03	0.19	-	-	-	1108.47	0.363021	3.38e-16	6.4e-15	1348.22	0.420871	1.29e-27	3.45e-26	1	1	0.0657401	-1.85426	0.13731	0.249711	1842.34	0.525679	1.57e-22	2.25e-21	2080.77	0.455021	6.59e-26	1.06e-24	1	1	-0.0662186	1.28364	0.268583	0.392753	1836.54	0.459572	5.94e-09	7.44e-08	2170.33	0.501126	3.31e-15	6.01e-14	1	1	0.0491444	-0.610818	0.574324	0.721601	0	0	0	1	0	1	0	0	0	0	0	0	1
rs2445297	chr11	5123783	C	G	0.93	0.73	0.58	0.72	-	-	-	1565.31	-0.00409366	0.91805	0.951782	1886.45	-0.0834807	0.01382	0.0421034	0	0	-0.0454947	0.871432	0.432699	-1	1837.11	-0.0403885	0.462667	0.575123	2271.74	-0.0745353	0.0757802	0.137106	0	0	-0.0294997	0.475801	0.659037	-1	1907.08	-0.0041359	0.950774	0.975548	2374.83	-0.0141554	0.806915	0.889388	0	0	-0.0100111	0.130123	0.90275	-1	0	0	0	1	0	1	0	0	0	0	0	1	0
rs10488675	chr11	5298030	A	G	0.02	0.24	0.04	0.26	-	-	-	1183.01	0.0441802	0.284067	0.429845	1440.83	-0.0876725	0.0349757	0.0880071	0	0	-0.102449	2.24089	0.0885346	-1	568.735	-0.0637933	0.440858	0.553269	820.91	-0.143768	0.0365252	0.0751406	0	0	-0.0722299	0.843171	0.446602	-1	611.296	0.0744555	0.490579	0.64589	825.935	-0.195338	0.0162856	0.0516418	0	0	-0.257907	1.95881	0.12172	-1	0	0	1	0	0	1	1	1	0	0	0	1	0
rs11040816	chr11	6273464	G	A	0.17	0.57	0.68	0.51	-	-	-	2119.39	0.163304	5.72e-07	5.51e-06	2322.33	0.0790604	0.0160714	0.0473813	1	0	-0.0714444	2.06445	0.107907	0.211954	3070.35	0.245028	8.49e-11	7.42e-10	3408.72	0.251905	2.68e-08	1.93e-07	1	1	0.00614017	-0.121715	0.908995	0.940709	3095.9	0.20267	0.000125404	0.000849472	3356.5	0.145508	0.0011831	0.00596193	1	1	-0.0532545	0.807489	0.464664	0.632043	0	0	0	1	0	1	0	1	1	1	0	1	0
rs6578875	chr11	7593036	T	C	0.56	0.2	0.24	0.26	-	-	C	2681.44	0.19065	6.45e-12	9.65e-11	2131.43	0.234161	1.19e-13	1.97e-12	1	1	0.0445708	-2.53532	0.0642995	0.148216	4159.34	0.199187	2.49e-08	1.79e-07	3490.5	0.284509	3.3e-16	3.8e-15	1	1	0.0854345	-1.62553	0.179376	0.296911	4338.54	0.246675	9.05e-10	1.2e-08	3675.33	0.355449	1.45e-17	2.91e-16	1	1	0.108018	-5.20219	0.00650635	0.0415683	0	0	0	1	0	1	0	0	0	0	0	0	1
rs4758280	chr11	8090415	G	A	0.17	0.26	0.43	0.4	-	-	-	2208.43	-0.0375576	0.26826	0.412028	2468	-0.050948	0.0885885	0.182022	0	0	-0.00657613	0.227076	0.831498	-1	2966.43	0.262617	1.55e-09	1.24e-08	3377.86	0.21436	4.93e-05	0.000222575	1	1	-0.0519167	1.1313	0.321157	0.442117	2764.38	0.00248096	0.95983	0.979744	3211.59	0.00620681	0.91216	0.956658	0	0	0.00264998	-0.02587	0.9806	-1	-1	0	0	1	0	1	1	0	1	1	0	0	0
rs57551745	chr11	8214121	C	T	0.28	0.09	0.03	0.13	-	-	-	928.595	-0.155322	0.00167136	0.00717502	1372.12	-0.102631	0.0365791	0.0912415	0	0	0.0642835	-2.35731	0.0778914	-1	1584.27	-0.167264	0.000913726	0.00308488	2494.72	-0.0419314	0.394729	0.509853	0	0	0.122388	-4.41296	0.011574	-1	1633.41	-0.145561	0.0694431	0.161758	2429.96	-0.192639	0.00014907	0.000992821	0	0	-0.0364409	0.406922	0.704898	-1	0	0	0	1	0	1	0	0	0	0	0	0	1
rs11041816	chr11	8243798	A	G	0.09	0.63	0.15	0.46	-	-	-	1641.14	0.0639741	0.0771789	0.163631	1975.4	0.0315611	0.375644	0.525342	0	0	-0.031661	2.84812	0.0464842	-1	1885.39	0.0572025	0.183834	0.281845	2356.45	0.0463298	0.235545	0.342137	0	0	-0.0106467	0.332263	0.756373	-1	1952.63	0.0879481	0.114203	0.233281	2420.6	0.0549313	0.330874	0.498623	0	0	-0.0353564	0.496772	0.645413	-1	0	0	0	0	1	0	0	0	0	0	0	0	0
rs73402046	chr11	8406278	G	A	0.33	0.15	0.31	0.13	G	G	G	4041.42	1.31242	2.58e-53	1.13e-51	3557.35	1.05057	2.05e-32	6.19e-31	1	1	-0.252864	11.5841	0.000317269	0.00375526	7956.93	2.49516	3.96e-210	4.21e-208	6768.68	2.25061	0	0	1	1	-0.241149	12.0027	0.000276184	0.00483952	5206.18	1.69585	0	0	4267.43	1.34724	4.53e-197	4.53e-195	1	1	-0.348345	8.9883	0.00084806	0.0103594	-1	-1	1	0	0	1	1	0	1	1	1	0	0
rs1900272	chr11	8567659	G	A	0.58	0.46	0.55	0.43	-	-	-	813.891	-0.179698	0.000696952	0.00344567	869.415	-0.0121664	0.803093	0.879951	0	0	0.135761	-3.50389	0.0248087	-1	667.024	-0.403178	1.38e-07	9.2e-07	712.236	-0.154899	0.0539982	0.103387	0	0	0.243217	-3.09984	0.0362266	-1	712.627	-0.266846	0.000559714	0.00314898	741.324	-0.107963	0.169009	0.31115	0	0	0.156106	-2.36557	0.0771925	-1	0	0	0	1	0	1	0	0	0	0	0	0	0
rs10840079	chr11	8605775	A	G	0.52	0.6	0.52	0.57	A	A	A	1639.51	1.26115	6.1e-259	5.34e-257	1495.85	-0.0808843	0.0280967	0.0744426	1	0	-1.29794	45.3551	1.41e-06	8.53e-05	1557.41	1.42095	1.9e-129	1.49e-127	1625.7	-0.1384	0.0015159	0.00481637	1	0	-1.55717	29.5452	7.81e-06	0.000534635	1846.35	1.70218	2.8e-163	2.54e-161	1737.19	-0.0130644	0.854778	0.920733	1	0	-1.72357	15.255	0.000107687	0.00227856	1	0	1	0	0	1	0	0	0	0	0	0	0
rs61876202	chr11	8854673	C	A	0.23	0.28	0.47	0.28	-	-	-	1538.24	0.0792808	0.0467676	0.110951	1343.12	0.0272923	0.523464	0.660983	0	0	-0.0531489	0.891438	0.423071	-1	1688.56	0.510957	1.16e-30	2.19e-29	1388.36	0.346006	1.57e-07	1.04e-06	1	1	-0.172523	2.16772	0.0960551	0.199649	1499.44	0.139862	0.0216633	0.064908	1261.37	0.0211761	0.773166	0.865853	0	0	-0.123829	1.51927	0.203318	-1	-1	-1	1	0	0	1	0	0	1	1	0	1	1
11:8932640:C	chr11	8932640	A	C	NA	NA	NA	NA	-	-	-	502.304	0.433244	1.27e-11	1.87e-10	381.907	0.322813	3.27e-05	0.00022991	1	1	-0.0971134	2.55688	0.0628454	0.145755	766.025	1.09698	8.24e-32	1.59e-30	561.074	1.22172	1e-49	2.67e-48	1	1	0.135385	-1.7751	0.150542	0.264093	591.243	0.450108	0.000512308	0.00292005	461.126	0.742063	4.56e-10	6.12e-09	1	1	0.307988	-2.10887	0.102621	0.239072	-1	-1	0	1	0	1	0	0	0	1	0	0	0
rs7107373	chr11	10255215	A	G	0.07	0.07	0.0017	0.14	-	-	G	63.6964	-0.0284773	0.87302	0.923991	108.477	0.0684386	0.661911	0.776954	0	0	-0.0233164	0.109101	0.918376	-1	51.276	-0.501639	0.106337	0.18123	94.2841	0.0550299	0.770225	0.835283	0	0	0.681041	-1.84357	0.139022	-1	54.3131	-0.401609	0.244166	0.403732	130.212	0.805369	0.00114328	0.00579156	0	1	1.2393	-5.2416	0.00633334	0.0413213	NA	0	0	1	0	1	0	0	0	0	0	0	0
rs12574531	chr11	10757425	T	C	0.09	0.18	0.44	0.11	-	-	-	988.156	-0.0616366	0.180274	0.309292	930.133	-0.0145214	0.758275	0.847155	0	0	0.0408778	-0.934964	0.402738	-1	927.057	-0.0355309	0.595706	0.693439	945.522	0.0757408	0.215646	0.319753	0	0	0.111587	-1.6762	0.169007	-1	1019.84	0.163745	0.0339006	0.0930144	994.373	0.14754	0.0290672	0.0822126	0	0	-0.0144746	0.463058	0.667394	-1	0	0	1	0	0	1	0	1	1	1	0	0	1
rs72859960	chr11	10952346	A	G	0.01	0.04	0.02	0.09	-	-	-	1788.71	-0.0462718	0.167186	0.292218	2177.01	0.0051322	0.875279	0.925256	0	0	0.0324852	-1.23419	0.284686	-1	2551.15	0.0427658	0.357872	0.473265	3138.99	0.0346507	0.350458	0.466022	0	0	-0.00666201	0.116199	0.913095	-1	2610.12	0.0407341	0.489552	0.645346	3036	-0.132593	0.0013157	0.00652527	0	0	-0.168961	2.88484	0.0447946	-1	0	0	0	1	0	1	0	1	1	0	0	0	0
rs1503932	chr11	11206934	C	T	0.1	0.27	0.47	0.39	-	-	-	728.173	0.0662665	0.294266	0.440876	745.495	-0.0114879	0.82816	0.896708	0	0	-0.0584133	0.678196	0.534854	-1	472.833	-0.0901452	0.317821	0.432084	531.028	0.0467295	0.634441	0.727906	0	0	0.133445	-2.28546	0.0842773	-1	500.204	0.00266089	0.979664	0.988982	517.081	-0.101548	0.387029	0.554245	0	0	-0.11099	2.05096	0.109571	-1	0	0	0	0	1	0	0	0	0	0	0	0	0
rs2722770	chr11	11214851	C	T	0.03	0.28	0.47	0.39	-	-	-	760.272	0.0374803	0.497147	0.638364	802.298	-0.00523603	0.919566	0.952622	0	0	-0.0673134	1.04645	0.354419	-1	867.251	-0.112398	0.116296	0.194757	1094.81	0.00286105	0.969397	0.980231	0	0	0.11586	-1.15158	0.313643	-1	928.006	0.0123419	0.884992	0.941125	1139.86	0.0503808	0.536496	0.685624	0	0	0.0376182	-0.345397	0.747195	-1	0	0	0	0	1	0	0	0	0	0	0	0	0
rs2655090	chr11	11214887	A	G	0.03	0.28	0.47	0.39	-	-	-	650.104	0.0554992	0.361947	0.511429	742.749	-0.0909886	0.141268	0.257843	0	0	-0.106461	2.04774	0.109972	-1	708.503	-0.176979	0.0139572	0.0333848	870.983	-0.101776	0.0982586	0.170129	0	0	0.0793887	-0.793602	0.471847	-1	769.609	-0.00608093	0.94827	0.974958	918.238	-0.020237	0.835265	0.908393	0	0	-0.0183601	0.148322	0.889265	-1	0	0	0	0	1	0	0	0	0	0	0	0	0
rs2722769	chr11	11228374	C	G	0.03	0.31	0.48	0.41	-	-	-	2085.03	-0.109158	0.000728238	0.00357936	1933.06	-0.0654647	0.0483098	0.113868	0	0	0.0494804	-2.57681	0.0615341	-1	2868.98	-0.105128	0.00953221	0.0240644	2693.42	-0.213122	1.04e-07	7.05e-07	0	0	-0.106614	1.69318	0.165673	-1	3011.11	-0.0326855	0.400601	0.566243	2785.12	-0.184375	0.000236867	0.00148995	0	0	-0.152579	2.49235	0.067315	-1	0	0	0	0	1	0	0	0	0	0	0	0	0
rs2655100	chr11	11228528	A	G	0.03	0.31	0.47	0.41	-	-	A	2387.33	0.162986	1.14e-06	1.05e-05	2766.84	0.0593514	0.0537221	0.123244	1	0	-0.10097	2.72889	0.0525031	0.12942	2089.17	0.0591986	0.177795	0.274302	2656.41	0.0481004	0.262161	0.371942	0	0	-0.00998238	0.203355	0.848784	-1	2377.94	0.344694	2.87e-11	4.19e-10	2743.32	0.0710665	0.115801	0.235693	1	0	-0.269613	6.89173	0.00232387	0.022103	1	0	0	0	1	0	0	0	0	0	0	0	0
rs117760635	chr11	11576956	C	G	0	0.04	0.05	0.05	-	-	-	1274.13	0.0967093	0.0215858	0.0601131	603.546	0.117977	0.0474664	0.112255	0	0	0.0146355	-0.250747	0.814363	-1	1411.39	0.0639585	0.269417	0.380395	748.249	0.338719	2.59e-06	1.47e-05	0	1	0.276235	-3.05425	0.0378704	0.104172	1437.93	0.0505382	0.550126	0.696899	709.681	0.132049	0.259034	0.420544	0	0	0.0748298	-0.343079	0.748811	-1	0	0	1	0	0	1	0	0	0	0	1	0	0
rs1038908	chr11	12009415	T	C	0.5	0.56	0.86	0.61	-	-	-	1017.19	0.00895144	0.83951	0.903746	821.259	0.0333819	0.525426	0.662955	0	0	0.0413996	-1.43556	0.224464	-1	1013.1	0.0895907	0.231665	0.338406	849.141	-0.0486237	0.501312	0.61271	0	0	-0.139713	1.34225	0.250634	-1	988.106	-0.0483401	0.609751	0.74594	851.332	-0.113675	0.24129	0.400341	0	0	-0.0659159	0.540227	0.617714	-1	0	0	1	0	0	1	1	1	1	1	1	1	1
rs6485427	chr11	12087978	G	A	0.82	0.7	0.66	0.6	-	-	-	3497.67	0.00317024	0.904812	0.943484	3506.24	-0.0298303	0.261976	0.404542	0	0	-0.026548	0.85798	0.439272	-1	5223.11	0.0289472	0.362638	0.478115	4908.28	0.01121	0.726955	0.802496	0	0	-0.0171026	0.694489	0.525603	-1	5400.76	0.0553395	0.108548	0.22449	5354.43	0.186326	7.12e-05	0.000513003	0	1	0.128659	-1.91674	0.127749	0.273904	0	1	1	0	0	1	0	0	0	0	0	0	0
rs12804930	chr11	12985744	C	T	0.14	0.2	0.03	0.2	-	C	-	1843.74	0.200084	2.13e-09	2.66e-08	2267.05	0.202746	1.12e-10	1.53e-09	1	1	-0.0164446	0.865479	0.435598	0.567434	2186.77	0.223881	1.65e-06	9.64e-06	2712.26	0.155044	0.000155776	0.000628936	1	1	-0.0662893	5.64308	0.00485541	0.0260542	2245.46	0.22858	0.000152798	0.00101464	2873.18	0.246057	1.84e-05	0.000148961	1	1	0.0166137	-0.218696	0.837592	0.896408	0	0	0	1	0	1	0	0	0	0	0	0	1
rs4353253	chr11	13310263	G	C	0.52	0.6	0.57	0.73	-	-	-	2291.96	0.0638621	0.0723041	0.155902	2219.31	-0.00209448	0.94953	0.969588	0	0	-0.0434695	0.965958	0.388766	-1	3192.21	-0.00854461	0.814823	0.868419	3029.72	-0.0688174	0.0528101	0.101357	0	0	-0.0604938	1.78355	0.149067	-1	3250.01	-0.0266845	0.607526	0.743954	3140.19	-0.0332939	0.52156	0.672746	0	0	-0.00831618	0.103807	0.922319	-1	0	0	0	1	0	1	1	1	0	1	0	1	0
rs12286864	chr11	13509116	T	A	0.27	0.45	0.28	0.63	-	-	-	1673.75	0.0858167	0.0233747	0.064032	1434.58	-0.0429476	0.289373	0.43574	0	0	-0.120437	2.71324	0.0533583	-1	1190.15	0.108792	0.108729	0.184262	1016.18	-0.0719829	0.286986	0.3998	0	0	-0.178378	1.95599	0.122115	-1	1215.01	0.0972932	0.202844	0.354281	1099.41	0.0863448	0.306616	0.471717	0	0	-0.0161035	0.143187	0.893066	-1	0	0	1	0	0	1	0	0	1	0	0	0	1
rs4756784	chr11	14270904	G	A	0.33	0.42	0.29	0.33	-	-	-	2542.82	-0.0679427	0.056038	0.127408	3040.09	-0.123779	4.3e-06	3.62e-05	0	0	-0.0242915	0.465422	0.66584	-1	3576.88	-0.121799	0.00680014	0.0180885	4278.37	-0.145489	5.12e-06	2.76e-05	0	0	-0.0213034	0.34878	0.744839	-1	3792.96	-0.0199348	0.665426	0.78739	4406.56	-0.130207	0.00602404	0.0231879	0	0	-0.111331	2.04912	0.109801	-1	0	0	0	1	0	1	0	0	0	0	0	0	1
rs11023197	chr11	14380998	G	A	0.11	0.34	0.37	0.36	-	-	-	1283.45	-0.0840699	0.038564	0.0953285	1710.17	-0.0973301	0.00696967	0.0239735	0	0	-0.025781	0.574977	0.596101	-1	1303.35	-0.198341	0.00100645	0.00335759	1968.68	-0.195894	2.39e-06	1.36e-05	0	0	0.0070098	-0.141968	0.893969	-1	1395.07	-0.0684006	0.455423	0.614217	2150.85	-0.00310874	0.950418	0.975548	0	0	0.0787136	-0.586096	0.589288	-1	0	1	0	1	0	1	0	0	1	0	0	0	0
rs748093	chr11	14605469	G	A	0.19	0.07	0.15	0.09	-	-	-	906.204	-0.042213	0.4218	0.571199	901.81	0.0216369	0.655767	0.771959	0	0	0.0142958	-0.242246	0.820503	-1	991.819	-0.103648	0.112062	0.188933	972.644	-0.198715	0.00309715	0.00907077	0	0	-0.0954649	0.935955	0.402285	-1	1033.62	-0.0546754	0.478693	0.636088	1019.27	-0.127983	0.116847	0.237071	0	0	-0.0780219	1.09434	0.335285	-1	0	0	0	1	0	1	0	0	0	1	0	0	0
rs1108010	chr11	15216692	C	T	0.21	0.24	0.09	0.3	-	-	-	3530.01	-0.100511	0.000215349	0.00123645	3617.94	-0.0078428	0.772938	0.857446	0	0	0.0783599	-2.21897	0.0907161	-1	5064.99	-0.125301	8.9e-05	0.000378448	4951.32	-0.129725	1.93e-05	9.43e-05	0	0	-0.00306378	0.0935954	0.929931	-1	5121.06	-0.164912	1.98e-06	1.87e-05	5243.46	-0.0321772	0.455626	0.61443	0	0	0.132898	-2.80868	0.0483818	-1	0	0	1	0	0	1	0	0	0	1	0	0	0
rs2351958	chr11	16248020	C	A	0.46	0.54	0.54	0.42	-	-	-	1946.26	0.0177021	0.613467	0.737746	1926.78	-0.0108154	0.766139	0.852692	0	0	-0.0306684	0.711639	0.515991	-1	2645.54	-0.0599595	0.131694	0.2153	2736.64	-0.0197686	0.634755	0.728142	0	0	0.0410209	-0.836417	0.449977	-1	2829.61	0.0664663	0.24649	0.40632	2701.7	-0.129488	0.011728	0.0400135	0	0	-0.189808	2.008	0.115061	-1	0	0	1	0	0	1	0	1	1	0	1	0	0
rs55760503	chr11	16842105	G	C	0.14	0.15	0.08	0.25	-	-	-	1658.59	0.0467839	0.266374	0.40975	1911.15	0.0188374	0.591561	0.720136	0	0	-0.0220133	0.390105	0.716342	-1	2287.25	0.093579	0.0363485	0.0748228	2401.67	-0.148824	0.000784876	0.00269509	0	0	-0.243454	4.49517	0.0108627	-1	2313.2	0.0578664	0.338546	0.506628	2626.95	0.0427981	0.381308	0.548503	0	0	-0.0108656	0.283298	0.791006	-1	0	1	0	1	0	1	0	0	1	0	0	0	1
rs12223233	chr11	16919016	C	T	0.04	0.15	0.06	0.23	-	-	-	1589.2	-0.0513416	0.159179	0.28222	1258.16	-0.0594037	0.139609	0.255726	0	0	-0.00579297	0.188845	0.859408	-1	1693.13	-0.145474	0.0039207	0.0111791	1371.13	-0.105537	0.0486579	0.0948601	0	0	0.0412533	-0.475166	0.659452	-1	1797.45	-0.0388897	0.526905	0.677011	1416.86	-0.0800422	0.264362	0.426205	0	0	-0.0420143	0.819244	0.458651	-1	0	0	0	1	0	1	1	1	0	0	0	1	0
rs10832701	chr11	16947464	G	C	0.03	0.31	0.66	0.35	G	G	G	1290.36	0.204174	1.74e-06	1.57e-05	1326.75	0.0742172	0.0568453	0.128806	1	0	-0.137628	3.11388	0.0357374	0.0985622	2046.78	0.231065	1.97e-06	1.13e-05	2015.85	0.0938276	0.0347592	0.0721017	1	0	-0.138045	8.30073	0.00115025	0.0103949	2086.3	0.218058	2.49e-05	0.0001966	2001.59	0.00478769	0.925084	0.963689	1	0	-0.214137	6.4749	0.00293179	0.0258481	0	0	0	1	0	1	0	0	1	0	0	0	0
rs4757506	chr11	17298277	A	G	0.12	0.19	0.09	0.21	-	-	-	163.756	0.218854	0.0547732	0.125266	130.98	0.263398	0.0391492	0.096412	0	0	0.072197	-0.507925	0.638234	-1	321.08	0.912583	1.37e-16	1.6e-15	224.084	0.788298	2.76e-09	2.15e-08	1	1	-0.116237	1.39819	0.234602	0.357013	254.267	0.293342	0.0581648	0.141094	202.14	0.488634	0.00680534	0.0257036	0	0	0.192111	-1.41049	0.231214	-1	-1	0	1	0	0	1	0	0	1	1	0	0	0
rs66807312	chr11	17368013	AG	A	0.03	0.31	0.34	0.33	-	-	-	1056.64	0.023721	0.602403	0.729057	1257.44	0.0965707	0.025017	0.0676975	0	0	0.0813089	-1.50771	0.206113	-1	1036.08	-0.0691138	0.294246	0.407513	1251.3	-0.0937118	0.0704162	0.128943	0	0	-0.0179432	0.273373	0.798101	-1	1096.81	0.0277107	0.739497	0.841928	1299.17	-0.0556767	0.458904	0.617738	0	0	-0.0758467	0.537421	0.61948	-1	0	0	0	0	1	0	0	0	0	0	0	0	0
rs199518026	chr11	17368017	T	TC	0.03	0.31	0.34	0.32	-	-	-	1308.95	-0.0536199	0.198668	0.331332	1186.09	0.0812782	0.0985476	0.19722	0	0	0.0940491	-2.64092	0.0575248	-1	1266.75	-0.0507948	0.359231	0.474737	1134.25	-0.077037	0.14186	0.228403	0	0	-0.0281567	1.02514	0.363242	-1	1220.58	-0.237227	0.00142459	0.00699324	1166.59	-0.0668858	0.500621	0.654737	0	0	0.152642	-0.990081	0.378181	-1	0	0	0	0	1	0	0	0	0	0	0	0	0
rs34438900	chr11	17370194	A	AT	-1	-1	-1	-1	-	-	-	2245.64	-0.113265	0.000404953	0.00215703	2301.55	-0.072366	0.0227519	0.0626489	0	0	0.0442221	-1.15978	0.31065	-1	2618.41	-0.0954732	0.00941515	0.0238179	2631.18	-0.120633	0.00168405	0.00529323	0	0	-0.0242437	0.767204	0.485739	-1	2700.39	-0.0763836	0.076326	0.173914	2737.09	-0.0758534	0.156953	0.294778	0	0	-0.00119876	0.0335046	0.974877	-1	0	0	0	0	1	0	0	0	0	0	0	0	0
rs7928810	chr11	17372443	C	A	0.96	0.68	0.63	0.66	-	-	-	3860.09	-0.106198	7.38e-05	0.00048168	3867.97	-0.0463843	0.0939904	0.190289	0	0	0.0647055	-2.21239	0.0913824	-1	5898.08	-0.106928	0.000588934	0.00208165	5895.9	-0.0919892	0.00157967	0.00499896	0	0	0.0156908	-0.534963	0.62103	-1	6157.61	-0.0506514	0.0999167	0.21204	6125.74	-0.0504718	0.0986027	0.210145	0	0	0.000960331	-0.0598291	0.955162	-1	0	0	0	0	1	0	0	0	0	0	0	0	0
rs10535629	chr11	17375260	GGCA	G	0.96	0.67	0.63	0.64	-	-	-	741.438	0.173266	0.00171506	0.00732921	923.372	0.164538	0.000803291	0.00389292	1	1	0.0275108	-0.751291	0.494263	0.618554	1293.85	0.415069	3.11e-10	2.6e-09	1568.06	0.418248	1.22e-13	1.26e-12	1	1	0.00447358	-0.0551593	0.958657	0.970477	1195.56	0.144579	0.14669	0.280401	1444.99	0.141094	0.0404403	0.106597	0	0	0.0110673	-0.1185	0.911384	-1	0	-1	0	0	1	1	0	0	1	1	0	0	0
rs12146443	chr11	17384498	T	C	0.96	0.68	0.63	0.66	-	-	-	25.156	0.215158	0.505209	0.645609	26.5069	0.106826	0.723265	0.822624	0	0	0.0446119	-0.120996	0.909529	-1	26.2538	0.293714	0.450733	0.563249	37.2227	0.626642	0.0712157	0.130168	0	0	0.354219	-1.28958	0.266708	-1	21.6794	-0.33891	0.590469	0.729495	34.742	0.392981	0.390094	0.556746	0	0	Inf	NA	NA	-1	NA	NA	0	0	1	0	0	0	0	0	0	0	0
rs12146652	chr11	17384542	C	A	0.94	0.68	0.62	0.66	-	-	-	2378.36	0.0328665	0.284636	0.430444	2074.59	-0.0490826	0.131412	0.244452	0	0	-0.060062	1.73324	0.158082	-1	2796.51	-0.0957009	0.00813109	0.0210394	2512.55	-0.0770571	0.0741664	0.134658	0	0	0.0175792	-0.363847	0.734388	-1	2929.03	-0.0313032	0.461286	0.619636	2571.91	-0.0815181	0.116765	0.237011	0	0	-0.0508235	0.969772	0.387076	-1	0	0	0	0	1	0	0	0	0	0	0	0	0
rs10832776	chr11	17385224	C	A	0.95	0.68	0.63	0.66	-	-	-	2952.84	-0.101328	0.000375823	0.0020174	3196.85	-0.000578038	0.983802	0.991002	0	0	0.0705658	-1.59489	0.185965	-1	3027.91	-0.245621	4.44e-10	3.68e-09	3248.86	-0.102121	0.00882941	0.0225733	0	0	0.145983	-2.26424	0.0862754	-1	3259.18	-0.0958501	0.0541292	0.133564	3418.05	-0.0231722	0.647292	0.773496	0	0	0.0721943	-1.56256	0.193189	-1	0	0	0	0	1	0	0	0	0	0	0	0	0
rs4439492	chr11	17386733	C	T	0.95	0.68	0.63	0.66	-	-	-	3707.64	-0.0257388	0.310529	0.457699	4026.07	-0.0608802	0.0273945	0.072912	0	0	-0.0366218	1.77954	0.149764	-1	3377.36	0.0438293	0.241472	0.348805	3398.16	-0.0809449	0.024652	0.0541171	0	0	-0.127319	4.55735	0.0103596	-1	3337.61	-0.0610864	0.256871	0.41804	3401.32	-0.149972	0.000282224	0.00173637	0	0	-0.0893856	1.14545	0.315896	-1	0	0	0	0	1	0	0	0	0	0	0	0	0
rs11024268	chr11	17387982	A	G	0.96	0.68	0.63	0.66	-	-	-	1337.61	-0.00955242	0.811881	0.886125	1132.2	-0.115342	0.0108014	0.0343582	0	0	-0.0966169	3.00854	0.0396073	-1	1196.63	-0.0649844	0.290649	0.403526	1135.53	-0.0896795	0.209987	0.312765	0	0	-0.0302546	0.30459	0.775868	-1	1221.64	-0.0735919	0.3203	0.486934	1177.91	-0.0533591	0.468087	0.625577	0	0	0.02235	-0.214985	0.840295	-1	0	0	0	0	1	0	0	0	0	0	0	0	0
rs2051772	chr11	17389850	G	A	0.95	0.68	0.63	0.66	-	-	-	2193.63	0.0911371	0.0076197	0.0257884	1761.03	-0.0530451	0.120948	0.230108	0	0	-0.112881	2.67422	0.0555617	-1	2989.44	0.0017612	0.958519	0.972734	2414.35	-0.0366824	0.468234	0.580705	0	0	-0.043176	0.688477	0.529003	-1	3126.57	0.0612334	0.167807	0.309326	2499.54	-0.00623491	0.910728	0.955378	0	0	-0.0699107	0.760739	0.489189	-1	0	0	0	0	1	0	0	0	0	0	0	0	0
rs11024271	chr11	17395540	T	C	0.96	0.68	0.63	0.66	-	-	-	1442.59	-0.185651	1.21e-06	1.11e-05	1548.22	-0.0530347	0.160396	0.283929	0	0	0.0738051	-2.90434	0.0439267	-1	1298.96	-0.20587	3.83e-05	0.000175958	1409.32	-0.122771	0.0365389	0.0751573	0	0	0.0769464	-1.0945	0.335222	-1	1362.22	-0.130435	0.138379	0.268551	1477.52	-0.054496	0.453664	0.612988	0	0	0.0855882	-0.537643	0.61934	-1	0	0	0	0	1	0	0	0	0	0	0	0	0
rs1557765	chr11	17403639	T	C	0.95	0.68	0.62	0.65	-	-	-	1851.64	-0.0752335	0.0222782	0.0615836	1966.3	-0.0565441	0.104108	0.205895	0	0	0.0065733	-0.349028	0.744667	-1	2106.8	-0.091007	0.0872096	0.154098	2161.91	-0.131338	0.0188846	0.0432135	0	0	-0.0418711	0.541327	0.617023	-1	2100.35	-0.173613	0.0111683	0.0385428	2200.89	-0.151299	0.00738102	0.02747	0	0	0.0276237	-0.379222	0.723795	-1	0	0	0	0	1	0	0	0	0	0	0	0	0
rs10734252	chr11	17404839	G	A	0.96	0.68	0.62	0.65	-	-	-	2514.78	-0.100048	0.0028188	0.011198	1713.56	-0.0374404	0.344769	0.494565	0	0	0.0693182	-2.63068	0.0581448	-1	2997.19	-0.037661	0.390533	0.505839	1963.94	-0.105471	0.0228721	0.0507554	0	0	-0.0664605	0.876724	0.430135	-1	3084.33	-0.0255448	0.544867	0.69271	2003.62	-0.117942	0.0465987	0.119284	0	0	-0.09627	1.561	0.193546	-1	0	0	0	0	1	0	0	0	0	0	0	0	0
rs1002226	chr11	17405617	C	T	0.91	0.67	0.62	0.65	-	T	-	957.916	0.137586	0.00507598	0.0184379	1094.99	0.248701	6.46e-08	6.97e-07	0	1	0.0852894	-1.51798	0.203628	0.333231	1302.17	0.0810311	0.119797	0.199381	1583.16	0.226814	9e-06	4.65e-05	0	1	0.149139	-3.47522	0.0254623	0.0805572	1407.07	0.227932	5.03e-05	0.000376544	1595.5	0.184025	0.00365213	0.0153147	1	0	-0.0439188	0.686603	0.530066	0.681838	0	0	0	0	1	1	0	0	0	0	0	0	1
rs5215	chr11	17408630	C	T	0.95	0.69	0.62	0.66	-	-	-	1053.71	-0.0162175	0.723575	0.822764	1558.52	0.0058066	0.872054	0.923478	0	0	0.0269217	-0.896182	0.420815	-1	1237.09	-0.016957	0.757677	0.826061	1938.39	-0.0515409	0.276865	0.388874	0	0	-0.0382124	1.09803	0.333849	-1	1257.29	-0.037555	0.586018	0.726059	2022.46	0.00322884	0.955637	0.977886	0	0	0.0388077	-0.588354	0.587911	-1	0	0	0	0	1	0	0	1	0	0	0	0	0
rs5219	chr11	17409572	T	C	0.97	0.7	0.62	0.66	-	-	-	236.27	0.146117	0.111988	0.217949	255.835	0.0591698	0.523296	0.660983	0	0	-0.0392363	0.411276	0.701951	-1	285.659	0.128797	0.254355	0.363006	363.918	0.376222	0.000105689	0.00044207	0	1	0.251399	-2.41483	0.0731711	0.165492	300.926	0.203768	0.101815	0.214346	332.061	0.061602	0.646885	0.773303	0	0	-0.15137	1.25965	0.276283	-1	0	0	0	0	1	0	0	0	0	0	0	0	0
rs35271178	chr11	17411020	C	T	0.87	0.64	0.64	0.62	-	-	-	82.8816	0.276891	0.0771414	0.163631	0.691176	-0.585453	0.760539	0.848841	0	0	NA	NA	NA	-1	96.1617	0.405216	0.0709017	0.129674	1.61361	-0.713441	0.724085	0.800377	0	0	NA	NA	NA	-1	88.2836	0.119649	0.635183	0.766336	1.16657	-2.6213	0.323685	0.490532	0	0	NA	NA	NA	-1	NA	NA	0	0	1	1	0	0	1	0	0	0	1
rs2074314	chr11	17411821	C	T	0.97	0.7	0.62	0.67	-	-	-	2399.76	0.0498133	0.129747	0.242134	2143.51	-0.033334	0.283817	0.42966	0	0	-0.0968606	2.79338	0.0491422	-1	3352.21	0.0470687	0.170633	0.265165	3090.3	0.0286132	0.370666	0.486473	0	0	-0.0178023	0.745431	0.49743	-1	3299.58	-0.0680572	0.17468	0.318028	3176.29	0.0366014	0.412033	0.57664	0	0	0.108579	-1.75806	0.153563	-1	0	0	0	0	1	0	0	0	0	1	0	0	0
rs7124355	chr11	17412960	A	G	0.96	0.73	0.62	0.71	-	-	-	691.592	-0.231581	0.000135309	0.000824631	789.216	-0.17179	0.000877384	0.00418581	0	0	0.10593	-2.90265	0.044001	-1	684.235	-0.115758	0.181408	0.278792	747.455	-0.192268	0.00620372	0.0167231	0	0	-0.0755806	0.965642	0.388906	-1	654.175	-0.333639	0.00200319	0.00925711	787.547	-0.109343	0.239812	0.3987	0	0	0.224486	-1.34522	0.249756	-1	0	0	0	0	1	0	0	0	0	0	0	0	0
rs4148646	chr11	17415190	C	G	0.95	0.68	0.62	0.66	-	-	-	852.614	-0.175529	0.000619295	0.00310615	759.923	-0.133886	0.0311504	0.0804683	0	0	0.0559884	-0.539168	0.618381	-1	962.519	-0.199585	0.00313396	0.00915669	882.73	-0.201904	0.00921445	0.0233848	0	0	-0.00232127	0.0670799	0.949737	-1	975.003	-0.237151	0.00612486	0.0235155	951.99	-0.0463276	0.630239	0.761803	0	0	0.186531	-1.55232	0.195539	-1	0	0	0	0	1	0	0	0	0	0	0	0	0
rs2074310	chr11	17421886	T	C	0.95	0.67	0.67	0.67	-	-	-	2708.84	-0.00772863	0.784212	0.866301	2530.52	0.0156556	0.58861	0.717709	0	0	0.0118746	-0.785964	0.475835	-1	4332.68	0.00830367	0.796408	0.855434	3927.52	-0.029606	0.386361	0.50164	0	0	-0.0369152	0.94694	0.39729	-1	4484.93	0.0385329	0.283614	0.447934	4128.21	0.0437742	0.229351	0.386412	0	0	0.00765198	-0.230467	0.829036	-1	0	0	0	0	1	0	0	0	0	0	0	0	0
rs3758949	chr11	17501063	C	T	0.29	0.47	0.35	0.4	-	-	-	3280.9	-0.0758498	0.00999815	0.0321903	3137.56	-0.0475906	0.082921	0.172799	0	0	0.0468333	-2.26892	0.0858299	-1	4793.8	-0.0703613	0.0381073	0.0778016	4528.28	-0.0642709	0.060523	0.113754	0	0	0.00632139	-0.202677	0.849279	-1	4891.91	-0.0820385	0.0482938	0.122691	4764.92	0.0136078	0.727117	0.833393	0	0	0.0965531	-3.99458	0.0162029	-1	0	0	0	1	0	1	1	0	1	0	0	0	0
rs765989	chr11	17833617	C	T	0.56	0.67	0.88	0.48	-	-	-	1860.38	0.13712	0.000178918	0.00105605	1884.73	0.181296	6.54e-08	7.06e-07	1	1	0.0371883	-1.10552	0.33095	0.465092	2757.85	0.374684	1.06e-20	1.44e-19	2805.51	0.333175	2.06e-16	2.4e-15	1	1	-0.0421415	1.5223	0.202591	0.323287	2605.3	0.161097	0.00058321	0.00326481	2779.73	0.246536	1.61e-06	1.54e-05	1	1	0.082957	-1.19621	0.297672	0.474315	-1	0	0	1	0	1	0	0	0	0	1	0	0
rs1029499	chr11	17867235	C	T	0.17	0.2	0.35	0.22	-	-	-	910.721	-0.0560094	0.245725	0.385584	1033.03	-0.0917473	0.0718742	0.155298	0	0	-0.00905677	0.203444	0.848718	-1	781.311	-0.0881447	0.316029	0.430294	847.722	-0.124692	0.109265	0.185004	0	0	-0.0337107	0.257215	0.809702	-1	788.183	-0.135932	0.166403	0.30758	903.921	-0.00538625	0.949624	0.97548	0	0	0.130968	-0.768287	0.485163	-1	0	0	0	1	0	1	0	1	0	0	0	0	0
rs1015445	chr11	17868673	T	C	0.12	0.47	0.45	0.4	-	-	-	740.678	0.221196	0.000120379	0.000745772	986.743	0.138743	0.00228665	0.00937388	1	1	-0.081908	1.40499	0.232723	0.363489	939.359	0.780713	2.36e-31	4.49e-30	1232.77	0.590215	1.71e-15	1.91e-14	1	1	-0.197402	2.31221	0.0818338	0.176804	780.888	0.266955	0.0106992	0.0371957	1005.87	-0.00710031	0.929903	0.966245	0	0	-0.265591	1.73072	0.158549	-1	-1	-1	1	0	0	1	1	0	0	0	0	0	1
rs55889548	chr11	18400811	C	T	0.18	0.14	0.07	0.11	-	-	-	24.391	-0.24802	0.405014	0.554617	75.1658	-0.139333	0.441646	0.589692	0	0	0.0336887	-0.232763	0.827371	-1	37.7284	0.591573	0.0684579	0.125888	105.372	-0.0847296	0.71316	0.792109	0	0	-0.646178	2.2072	0.0919123	-1	29.265	-0.160191	0.707823	0.819009	117.486	0.157001	0.47753	0.634948	0	0	0.423291	-1.47532	0.214156	-1	NA	NA	0	1	0	1	1	1	0	0	0	1	0
rs4757695	chr11	18690219	C	T	0.2	0.46	0.29	0.46	-	T	-	963.664	0.21969	3.67e-06	3.12e-05	1080.79	0.182569	2.37e-05	0.000171327	1	1	-0.0183954	0.486385	0.65214	0.74802	1505.58	0.268125	4.32e-06	2.36e-05	1817.51	0.478307	4.86e-24	7.31e-23	1	1	0.214523	-4.57197	0.0102455	0.0431363	1485.67	0.168704	0.00156983	0.00758196	1675.31	0.206697	8.74e-05	0.000613428	1	1	0.0385635	-2.5991	0.0601052	0.174388	0	-1	1	0	0	1	0	0	1	0	0	0	1
rs881504	chr11	18929269	G	T	0.09	0.3	0.33	0.35	-	-	-	1234.57	0.0659005	0.116324	0.223739	872.681	-0.00882627	0.862105	0.917407	0	0	-0.0728234	3.59541	0.0228514	-1	790.75	-0.0523457	0.523698	0.631765	580.914	0.188179	0.0262029	0.0570665	0	0	0.243739	-2.14591	0.0984321	-1	870.116	0.151294	0.087795	0.19278	587.224	0.155538	0.14418	0.276616	0	0	-0.00250483	0.0148016	0.988899	-1	0	0	1	0	0	1	1	0	0	0	1	1	0
rs35383695	chr11	19798570	NA	NA	NA	NA	NA	NA	NA	NA	NA	NA	NA	NA	NA	NA	NA	NA	NA	NA	NA	NA	NA	NA	NA	NA	NA	NA	NA	NA	NA	NA	NA	NA	NA	NA	NA	NA	NA	NA	NA	NA	NA	NA	NA	NA	NA	NA	NA	NA	NA	NA	NA	NA	NA	NA	NA	NA	NA	NA	NA	NA	NA	NA	NA	NA
rs10766626	chr11	20134168	T	C	0.35	0.76	0.5	0.88	C	-	-	1768.28	0.196276	1.63e-07	1.68e-06	1568.52	0.291903	1.55e-14	2.66e-13	1	1	0.115254	-6.44751	0.00297823	0.0180934	3605.87	0.933629	2.53e-23	3.74e-22	3112.57	1.02109	6.66e-128	5.07e-126	1	1	0.0969492	-1.87058	0.13474	0.245827	3111.34	0.536977	1.59e-38	5.8e-37	2720.69	0.665014	4.58e-36	1.59e-34	1	1	0.125627	-3.56396	0.0235025	0.102093	-1	-1	0	1	0	1	1	1	1	1	0	0	0
rs12421375	chr11	20150183	G	T	0.08	0.11	0.15	0.11	G	G	G	2047.88	1.30809	3.2e-99	1.87e-97	1762.24	1.0763	3.8e-193	2.85e-191	1	1	-0.217092	6.74041	0.00252477	0.0162747	2252.67	0.808354	3e-89	1.48e-87	1816.99	0.642237	1.09e-50	2.97e-49	1	1	-0.165664	9.05423	0.000824572	0.00921053	2575.65	1.05005	6.56e-120	5.03e-118	1991.27	0.799097	5.2e-63	2.74e-61	1	1	-0.250786	8.91384	0.000875597	0.0105489	1	0	0	1	0	1	0	0	0	0	0	0	1
rs7935266	chr11	21793091	A	T	0.32	0.76	0.7	0.85	-	-	-	1131.07	-0.0531304	0.254798	0.396316	1538.02	-0.0178653	0.640194	0.759828	0	0	0.026179	-0.6373	0.55858	-1	1110.9	-0.129177	0.0366689	0.0753787	1400.65	-0.12725	0.0288428	0.0617288	0	0	0.00197758	-0.0732163	0.945149	-1	1156.09	-0.0818282	0.391641	0.558308	1501.34	0.00747153	0.914144	0.957255	0	0	0.101181	-0.812281	0.462205	-1	0	0	0	1	0	1	1	0	0	1	0	1	0
rs7122423	chr11	21918206	C	T	0.07	0.1	0.02	0.17	T	-	-	1278.67	-0.00380334	0.926984	0.956931	792.361	0.203328	0.000182619	0.0010746	0	1	0.162492	-4.03133	0.0157162	0.0566361	901.904	-0.119836	0.0832757	0.148242	600.851	0.0607355	0.439803	0.552208	0	0	0.182694	-2.34543	0.0789088	-1	949.591	-0.0359863	0.638742	0.768771	605.579	0.014594	0.887058	0.942207	0	0	0.0468252	-0.425127	0.692617	-1	0	0	0	1	0	1	0	0	0	0	0	0	0
rs4922610	chr11	22101159	T	C	0.79	0.71	0.8	0.69	-	-	-	1993.24	-0.0888157	0.0109742	0.0347765	1655.34	-0.0569682	0.118696	0.226943	0	0	0.0091586	-0.180352	0.865645	-1	2967.53	-0.073861	0.0266461	0.0578727	2472.57	-0.102479	0.0390782	0.0794829	0	0	-0.0335169	0.593278	0.584915	-1	2990.03	-0.122779	0.00624731	0.0239176	2560.51	-0.0705854	0.087655	0.192567	0	0	0.0544098	-1.44066	0.223112	-1	0	0	0	1	0	1	1	1	1	0	1	1	0
rs4372455	chr11	22152088	T	C	0.67	0.22	0.23	0.09	-	-	-	1171.55	-0.0858717	0.039231	0.0965703	1407.07	-0.0302952	0.485895	0.629388	0	0	0.043769	-1.25297	0.278464	-1	1280.83	-0.0548318	0.425945	0.539221	1509.16	-0.172149	0.000950064	0.00318999	0	0	-0.111227	1.11672	0.326665	-1	1321.84	-0.0336721	0.56428	0.707976	1619.02	-0.0347281	0.503692	0.657071	0	0	-0.00065012	0.021609	0.983795	-1	0	0	0	1	0	1	0	0	1	0	0	0	0
rs1447514	chr11	22362296	C	T	0.09	0.19	0.1	0.12	T	-	-	1522.37	0.112533	0.00450122	0.0166005	1565.16	0.14857	0.000119889	0.000743081	0	1	0.0590411	-3.97004	0.0165382	0.0585839	1942.24	0.2564	1.22e-05	6.12e-05	1900.94	0.218742	3.69e-06	2.04e-05	1	1	-0.0363628	0.835827	0.450273	0.568729	1922.49	0.164357	0.00741121	0.0275386	1956.71	0.229698	0.000150339	0.00100028	0	1	0.0645329	-0.683381	0.531897	0.683096	0	0	0	1	0	1	0	0	0	0	0	0	0
rs1566378	chr11	22774799	A	C	0.26	0.71	0.4	0.66	-	-	-	917.751	-0.0540563	0.337404	0.487042	616.809	-0.122882	0.0436307	0.104965	0	0	-0.0965465	4.07325	0.0151824	-1	999.546	0.0250923	0.69755	0.779353	557.248	-0.288844	8.31e-05	0.000355924	0	0	-0.315156	4.39398	0.0117461	-1	999.603	-0.0454076	0.586661	0.726455	576.052	-0.263959	0.00515804	0.0203606	0	0	-0.217094	8.20167	0.00120415	-1	0	0	1	0	0	1	1	1	1	1	0	1	0
rs2058372	chr11	22806648	C	T	0.44	0.39	0.44	0.39	-	-	-	1690.33	-0.0916339	0.0166299	0.048737	1705.06	-0.0938375	0.00849879	0.0281491	0	0	0.00729643	-0.133096	0.900545	-1	2091.86	-0.0836884	0.0469397	0.0921366	2204.28	-0.133473	0.00226667	0.00690396	0	0	-0.0510175	1.55727	0.1944	-1	2096.88	-0.150541	0.00836137	0.030364	2229.38	-0.173779	0.00971028	0.0342566	0	0	-0.0292733	0.309553	0.772356	-1	0	0	0	1	0	1	0	0	0	0	0	0	0
rs971535	chr11	23145520	C	T	0.29	0.55	0.24	0.54	-	-	-	3007.3	0.08422	0.00430332	0.0159491	2857.36	0.0653161	0.0229149	0.062995	0	0	-0.0253223	0.91037	0.414124	-1	4192.87	0.290651	6.98e-10	5.71e-09	4007.07	0.347498	1.09e-15	1.23e-14	1	1	0.0590263	-2.21361	0.0912585	0.192605	4130.69	0.188005	2.9e-06	2.68e-05	3904.25	0.216763	5.67e-06	4.99e-05	1	1	0.027925	-0.6276	0.564313	0.71457	0	0	1	0	0	1	0	0	0	0	0	0	0
rs7933756	chr11	23334478	T	G	0.27	0.2	0.08	0.33	-	-	-	2163.53	-0.0765694	0.0170271	0.049696	2382.18	-0.0413384	0.164786	0.289195	0	0	0.0175823	-0.555149	0.608374	-1	2690.36	-0.0371573	0.363368	0.47875	2990.97	-0.128492	0.00347645	0.010042	0	0	-0.0924284	2.68256	0.0550818	-1	2661.27	-0.14163	0.000827145	0.00440638	3023.14	-0.167908	0.00479187	0.019196	0	0	-0.0346074	0.528026	0.625417	-1	0	0	0	1	0	1	0	0	1	0	0	0	0
rs72874880	chr11	24586676	A	C	0.27	0.16	0.03	0.12	-	-	-	2015.17	0.000664479	0.983793	0.991002	1994.15	-0.0464901	0.179686	0.308481	0	0	-0.031937	0.591287	0.586125	-1	2310.19	-0.135611	0.00649926	0.0174084	2334.92	-0.215994	3.41e-05	0.00015799	0	0	-0.0833451	0.94841	0.396625	-1	2360.29	-0.144411	0.00358864	0.0150748	2424.23	-0.175809	0.000520013	0.00295522	0	0	-0.0332102	1.04791	0.35382	-1	0	0	0	1	0	1	0	0	0	0	0	0	0
rs11028098	chr11	24694464	C	T	0.24	0.36	0.55	0.43	-	-	-	202.656	-0.207799	0.0393533	0.0968006	709.376	-0.0102085	0.860299	0.91641	0	0	0.0420787	-0.320074	0.764934	-1	156.082	-0.605117	0.000110982	0.000461633	694.188	-0.187334	0.024237	0.0533278	0	0	0.426135	-2.44324	0.0709602	-1	179.185	-0.214995	0.370627	0.538193	723.538	-0.138475	0.293277	0.456931	0	0	0.167814	-0.402813	0.707686	-1	0	0	1	0	0	1	0	0	0	0	0	0	0
rs11028419	chr11	25115347	A	G	0.21	0.18	0.06	0.23	-	-	-	19.6389	0.21275	0.527071	0.664294	40.4362	0.0447282	0.85466	0.913375	0	0	-0.23217	0.656855	0.547145	-1	10.9216	-0.165033	0.788821	0.849504	33.2762	0.188134	0.637596	0.730345	0	0	0.446282	-0.528781	0.624939	-1	16.8827	0.90106	0.147737	0.281642	36.2251	0.345734	0.410459	0.575394	0	0	-0.351405	0.424643	0.692942	-1	NA	NA	0	1	0	1	0	0	0	0	0	0	0
rs2404125	chr11	25464191	T	G	0.2	0.65	0.86	0.59	-	-	-	2235.75	-0.0226605	0.486917	0.630235	1720.69	0.00610874	0.859447	0.915908	0	0	0.0211732	-2.3071	0.0822943	-1	2351.87	0.101442	0.0149798	0.0354783	1673.35	-0.051017	0.279327	0.391476	0	0	-0.151093	3.27539	0.0306334	-1	2324.92	0.00150143	0.981192	0.98956	1640.58	-0.180308	0.00181552	0.00855107	0	0	-0.176881	1.93542	0.125034	-1	0	0	0	1	0	1	0	0	0	0	1	0	0
rs61885269	chr11	25931932	T	C	0.08	0.23	0.52	0.25	-	-	-	819.808	-0.0800607	0.108902	0.21311	993.891	-0.149828	0.00105476	0.00488684	0	0	-0.0713806	2.59159	0.0605826	-1	841.572	-0.15317	0.0495151	0.096128	1126.35	-0.206707	0.00237258	0.00718273	0	0	-0.0519775	0.379454	0.723636	-1	883.766	-0.0824877	0.438867	0.600297	1187.48	-0.117577	0.118853	0.239841	0	0	-0.0263737	0.163062	0.878376	-1	0	0	1	0	0	1	0	1	0	0	0	0	0
rs10835323	chr11	28422109	G	A	0.19	0.6	0.27	0.51	-	-	-	4085.23	0.0444447	0.069657	0.151551	3598.55	-0.00325463	0.900983	0.941543	0	0	-0.03932	2.84635	0.0465672	-1	5172.95	0.0770877	0.0234624	0.0518732	4377.44	-0.104515	0.0120003	0.0293871	0	0	-0.18448	3.43577	0.0263957	-1	5011.95	-0.0830006	0.0301519	0.0846941	4526.86	-0.0764111	0.065295	0.15439	0	0	0.00609591	-0.126108	0.905731	-1	-1	0	0	1	0	1	1	1	0	0	1	1	0
rs7108101	chr11	28568914	G	T	0.32	0.61	0.24	0.5	-	-	-	1834.37	-0.0369229	0.311152	0.458234	2055.01	-0.036549	0.336607	0.48601	0	0	0.0226757	-0.609517	0.575106	-1	1750.01	-0.128697	0.0273119	0.0589862	1920.07	-0.0823886	0.112295	0.189279	0	0	0.0494271	-0.559528	0.605649	-1	1754.09	-0.193768	0.00287132	0.0125545	1999.77	-0.0355824	0.671338	0.791675	0	0	0.150668	-0.993827	0.376559	-1	0	0	0	1	0	1	1	0	1	0	0	0	0
rs1322507	chr11	29795497	T	C	0.1	0.19	0.34	0.19	-	-	-	1847.58	-0.018027	0.612241	0.73693	1262.3	-0.0284755	0.506449	0.646519	0	0	0.00223513	-0.0590821	0.955721	-1	2321.47	0.0686939	0.0886493	0.15624	1528.92	0.13155	0.0219796	0.0491062	0	0	0.0600605	-1.14575	0.315787	-1	2363.95	0.0506491	0.46272	0.621014	1500.27	0.012382	0.856981	0.922103	0	0	-0.0362652	0.5619	0.604177	-1	0	0	1	0	0	1	0	0	0	0	0	0	0
rs1856039	chr11	29846601	C	T	0.16	0.12	0.23	0.17	C	C	-	509.162	0.394167	4.56e-10	5.94e-09	472.62	0.134092	0.0601258	0.134547	1	0	-0.24151	5.02823	0.00734265	0.0331627	601.942	0.58921	1.4e-09	1.12e-08	569.7	0.427757	3.9e-06	2.14e-05	1	1	-0.154083	3.57215	0.0233309	0.0767873	573.885	0.412946	0.00088883	0.00466385	577.251	0.398938	0.000765312	0.00413318	1	1	-0.00446706	0.0321891	0.975863	0.982856	0	0	1	0	0	1	0	1	0	0	0	0	0
rs623837	chr11	30193060	G	A	0.57	0.27	0.21	0.37	-	-	-	880.316	0.179017	0.000762754	0.00372727	554.283	0.0152116	0.819871	0.891167	1	0	-0.142856	1.58723	0.187652	0.313855	920.395	-0.0499173	0.40928	0.523334	601.591	-0.251081	0.00844039	0.0217064	0	0	-0.216385	2.16565	0.0962783	-1	948.257	-0.0322816	0.729406	0.834898	589.332	-0.400967	0.000629713	0.00349136	0	0	-0.371137	2.68547	0.0549157	-1	0	0	1	0	0	1	0	0	0	0	0	0	0
rs7122731	chr11	30207239	G	A	0.03	0.23	0.21	0.37	-	A	-	2048.84	-0.0131723	0.706316	0.809988	2209.5	-0.049569	0.125678	0.236688	0	0	-0.0292485	1.03573	0.358835	-1	2925.82	-0.0301467	0.416108	0.529892	3204.68	0.130017	8.04e-05	0.00034504	0	1	0.160849	-4.05465	0.0154166	0.0572715	2995.14	-0.0335911	0.444536	0.605533	3100.35	-0.0333414	0.431507	0.59367	0	0	2.06e-05	-0.000747549	0.999439	-1	0	0	1	0	0	1	0	1	0	0	0	0	0
rs683054	chr11	30226286	T	C	0.57	0.47	0.69	0.4	-	-	-	2400.78	0.0329913	0.270452	0.414262	2279.21	-0.00581432	0.853479	0.912547	0	0	-0.0327092	1.04967	0.353102	-1	2983.3	0.00898829	0.807869	0.864013	2995.31	-0.0529193	0.182276	0.279903	0	0	-0.062291	1.21986	0.289522	-1	3114.76	0.0627423	0.141821	0.273211	3160.96	0.032947	0.526788	0.676997	0	0	-0.0324671	0.749358	0.495306	-1	0	0	0	1	0	1	0	1	0	0	0	1	0
rs2032490	chr11	31712904	C	T	0.26	0.6	0.67	0.76	-	-	-	1819.29	-0.0136631	0.725518	0.824422	1569.27	0.0651888	0.102727	0.203787	0	0	0.109531	-2.00105	0.115977	-1	1462.66	0.057365	0.314352	0.428578	1237.04	0.045522	0.505483	0.61602	0	0	-0.0169071	0.334606	0.754732	-1	1447.98	-0.0419867	0.604784	0.741945	1258.66	0.0262699	0.737484	0.840764	0	0	0.0692759	-0.440774	0.682151	-1	0	0	0	1	0	1	1	0	0	0	0	1	0
rs7121491	chr11	31961992	T	A	0.13	0.24	0.61	0.21	-	-	-	2384.78	-0.102432	0.000765135	0.00373617	2181.83	-0.127782	0.000119108	0.000738918	0	0	-0.0187881	0.756997	0.491194	-1	3084.05	-0.141528	0.000781503	0.00268624	2987.91	-0.197826	2.97e-07	1.9e-06	0	0	-0.0560842	1.0044	0.372017	-1	3132.01	-0.16904	0.00394435	0.0162948	3016.63	-0.242562	7.67e-07	7.65e-06	0	0	-0.0725644	0.741269	0.499689	-1	0	0	0	1	0	1	1	1	0	1	1	1	0
rs4512791	chr11	32164177	G	A	0.37	0.16	0.24	0.18	-	-	-	3210.96	-0.0711181	0.00655593	0.0228239	2838.41	-0.0875861	0.0020967	0.00873325	0	0	0.000742905	-0.0317041	0.976227	-1	4465.89	-0.1396	6.89e-05	0.000300236	3817.23	-0.115	0.00330852	0.00960425	0	0	0.0248182	-0.813959	0.461347	-1	4622.98	-0.109139	0.0540109	0.133346	4003.24	-0.0451958	0.380831	0.548052	0	0	0.066132	-0.866408	0.435144	-1	0	0	0	1	0	1	0	0	0	0	0	0	0
rs11605182	chr11	33312652	G	A	0	0.07	0	0.11	-	-	-	1737.16	-0.0166488	0.625417	0.748015	1643.87	0.0396045	0.256313	0.397847	0	0	0.0736347	-4.68523	0.00941105	-1	1096.17	-0.155954	0.0166145	0.0387441	1067.15	0.121119	0.134405	0.218909	0	0	0.272539	-3.00426	0.0397747	-1	1161.81	-0.0556877	0.440607	0.602188	1050.74	0.00959976	0.900575	0.949951	0	0	0.0663512	-0.680848	0.53334	-1	0	0	0	1	0	1	0	0	0	0	0	0	0
rs1176359	chr11	33956132	A	G	0.73	0.6	0.39	0.7	-	-	-	975.471	0.0473564	0.568661	0.70131	905.041	0.0290306	0.551229	0.685516	0	0	-0.00533228	0.0904796	0.932256	-1	1005.53	0.0513551	0.475351	0.587747	875.536	0.100401	0.155825	0.245952	0	0	0.0456853	-0.496179	0.645795	-1	1006.92	-0.0151273	0.877927	0.936971	876.238	0.0326531	0.661133	0.784062	0	0	0.0591645	-0.516187	0.632947	-1	0	0	1	0	0	1	1	1	0	0	1	0	0
rs11608027	chr11	34514412	C	T	0.1	0.12	0.25	0.08	-	-	-	792.69	-0.109733	0.0520116	0.120281	967.449	-0.0657532	0.207048	0.341421	0	0	0.00284491	-0.0623461	0.953278	-1	884.68	-0.222025	0.000556789	0.00197893	1063.46	-0.0572848	0.306634	0.420394	0	0	0.168605	-2.80803	0.0484138	-1	988.511	0.0377095	0.624216	0.757485	1098.71	-0.0340218	0.74374	0.844864	0	0	-0.0864642	0.476856	0.658348	-1	0	0	0	1	0	1	1	0	1	0	0	1	1
rs836106	chr11	34570951	G	C	0.43	0.17	0.59	0.15	-	-	-	2171.79	0.00731319	0.820704	0.891857	2029.65	0.0114173	0.723351	0.822652	0	0	-0.0145748	0.659845	0.545411	-1	2944.8	0.0450844	0.34801	0.463361	2628.75	-0.0776282	0.111948	0.188765	0	0	-0.12294	1.79308	0.147421	-1	3000.57	0.0317077	0.607848	0.744214	2714.21	-0.054676	0.272781	0.435312	0	0	-0.0794327	1.32328	0.256313	-1	0	0	1	0	0	1	0	1	1	0	0	0	0
rs76738862	chr11	34847474	C	A	0.09	0.07	0.06	0.08	-	-	-	1582.11	0.279994	4.16e-05	0.000284962	1693.97	0.278117	1.96e-12	3.01e-11	1	1	-0.027023	0.584781	0.590091	0.703905	2776.18	0.83844	3.13e-86	1.5e-84	2795.22	0.859726	5.31e-75	2.2e-73	1	1	0.0190141	-0.656764	0.547198	0.652505	2266.41	0.287675	1.23e-06	1.19e-05	2219.56	0.241293	3.82e-06	3.46e-05	1	1	-0.0465826	0.707741	0.518164	0.669538	-1	-1	1	0	0	1	1	1	1	1	0	1	0
rs12294047	chr11	34951606	T	C	0.4	0.11	0.11	0.12	-	-	-	2071.83	0.0537344	0.149845	0.269894	1516.23	0.052002	0.187918	0.318759	0	0	-0.00113849	0.0334548	0.974915	-1	3199.01	0.038808	0.302895	0.416327	2245.67	0.0841876	0.06433	0.119651	0	0	0.0451543	-1.14003	0.317901	-1	3325.07	0.079333	0.05043	0.126875	2299.82	0.084945	0.137943	0.26809	0	0	0.000941301	-0.0140715	0.989447	-1	0	0	0	1	0	1	0	1	0	1	0	0	0
rs7105545	chr11	35257588	T	A	0.98	0.84	0.93	0.71	-	-	-	2028.69	0.014224	0.674115	0.785886	2046.27	-0.0244905	0.505956	0.646073	0	0	-0.076309	2.40224	0.0741757	-1	2288.76	-0.125308	0.00608595	0.0164649	2330.37	-0.0872367	0.0850662	0.150793	0	0	0.0374399	-1.44475	0.222036	-1	2451.3	0.00702241	0.886579	0.942016	2398.57	-0.0713256	0.170296	0.312649	0	0	-0.0784723	2.14483	0.0985513	-1	0	0	0	1	0	1	0	0	0	0	0	0	0
rs3794086	chr11	35329809	C	A	0.13	0.41	0.49	0.36	-	-	-	147.317	-0.10794	0.38902	0.538621	292.256	0.0554172	0.528772	0.665445	0	0	0.173811	-1.40628	0.232368	-1	198.064	-0.211274	0.295449	0.408718	383.04	0.00490793	0.964566	0.976518	0	0	0.289447	-0.886441	0.425459	-1	203.738	-0.194188	0.25408	0.414824	378.297	-0.107575	0.456147	0.61501	0	0	0.0764751	-0.331208	0.757112	-1	0	0	1	0	0	1	0	1	0	0	0	0	0
rs7949056	chr11	35999988	C	T	0.62	0.46	0.72	0.41	-	-	-	1663.66	-0.111951	0.00254202	0.0102463	2037.3	-0.0429563	0.21444	0.350478	0	0	0.0980785	-3.13629	0.0349726	-1	2011.33	-0.10828	0.044587	0.0884327	2311.15	-0.140987	0.0116946	0.0286905	0	0	-0.0339301	0.270126	0.800428	-1	2065.69	-0.0999355	0.0386092	0.10308	2498.36	0.0187455	0.746088	0.84677	0	0	0.114507	-2.12183	0.101133	-1	0	0	0	1	0	1	1	0	1	1	0	0	0
rs904549	chr11	36101932	G	A	0.65	0.28	0.43	0.28	-	-	-	958.46	-0.014832	0.758843	0.847649	808.076	-0.0682538	0.19375	0.325458	0	0	0.00326084	-0.0856877	0.935832	-1	1343.29	-0.0461265	0.434341	0.547076	1206.47	0.13277	0.0353098	0.0731006	0	0	0.179334	-1.583	0.18859	-1	1347.73	-0.108225	0.185359	0.331296	1166.37	-0.0315543	0.74058	0.842663	0	0	0.0704826	-0.368147	0.731419	-1	0	0	1	0	0	1	1	1	0	0	1	1	0
rs10836501	chr11	36145136	C	G	0.27	0.21	0.34	0.24	-	-	-	1395.49	0.081381	0.0665469	0.146018	1511.68	0.0704476	0.0566465	0.12843	0	0	-0.0209078	0.490989	0.649153	-1	1727.74	0.183036	0.00278909	0.00828188	1789.98	0.036243	0.530506	0.637226	1	0	-0.149641	1.71442	0.161602	0.274405	1715.85	0.0988129	0.143521	0.27575	1879.03	0.106682	0.058479	0.141678	0	0	0.00723915	-0.232585	0.827499	-1	0	0	0	1	0	1	0	0	1	1	0	0	0
rs904556	chr11	36177551	A	G	0.23	0.55	0.92	0.7	-	-	-	2381.58	-0.0488781	0.0973711	0.19554	2870.53	-0.0332123	0.255092	0.3965	0	0	0.0324373	-1.56275	0.193148	-1	3209.28	-0.110279	0.014927	0.0353843	3860.96	-0.106367	0.00251316	0.00756554	0	0	0.00673902	-0.119517	0.910628	-1	3379.48	-0.0293856	0.552682	0.699282	4072.7	-0.0195884	0.716402	0.825816	0	0	0.00657833	-0.057304	0.957051	-1	0	0	1	0	0	1	0	0	0	0	1	0	1
rs5030445	chr11	36522260	T	C	0.49	0.89	0.87	0.87	-	-	-	1736.74	-0.0404572	0.312686	0.45989	1834.47	-0.0171039	0.635106	0.756017	0	0	0.00505875	-0.128218	0.904164	-1	2217.48	-0.0766279	0.0813002	0.145263	2433.77	0.0582482	0.128964	0.211658	0	0	0.137446	-2.7925	0.0491861	-1	2237.13	-0.122654	0.0128066	0.0429756	2486.84	0.0507769	0.310927	0.47644	0	0	0.173731	-2.86365	0.0457608	-1	0	0	1	0	0	1	0	0	0	0	0	0	0
rs7937526	chr11	39563776	C	T	0.41	0.7	0.79	0.7	-	-	-	223.198	0.0107929	0.909258	0.946281	134.951	0.147876	0.235301	0.374367	0	0	0.225379	-4.57133	0.0102504	-1	176.905	-0.030474	0.829457	0.879911	101.658	-0.0697282	0.717225	0.795468	0	0	-0.0376576	0.25297	0.81276	-1	172.098	-0.187335	0.33	0.49764	108.3	0.0492809	0.825479	0.901592	0	0	0.253323	-1.235	0.284413	-1	0	NA	1	0	0	1	0	0	0	0	0	0	0
rs7945226	chr11	40579505	C	T	0.41	0.62	0.65	0.4	-	-	-	1468.46	0.0789073	0.0421692	0.102155	1294.68	0.0854661	0.0418168	0.101509	0	0	-8.45e-05	0.00442802	0.996679	-1	1636.46	-0.00836757	0.854607	0.89797	1566.98	0.114346	0.0806434	0.144261	0	0	0.117433	-1.47394	0.214506	-1	1695.57	0.0232259	0.714413	0.82444	1523.48	-0.0348839	0.677079	0.796216	0	0	-0.0658619	0.558335	0.606391	-1	0	0	1	0	0	1	0	0	0	0	0	0	0
rs7928273	chr11	41212174	C	A	0.01	0.1	0	0.13	-	-	-	1597.38	0.052913	0.158028	0.280807	1280.55	0.0722802	0.099001	0.197841	0	0	0.0198143	-0.952567	0.394751	-1	1729.26	0.0679203	0.231702	0.338408	1395.88	0.0062354	0.898875	0.931168	0	0	-0.0596576	0.977243	0.383783	-1	1723.32	-0.0105409	0.842894	0.913581	1424.9	-0.00299927	0.967943	0.983632	0	0	-0.00264941	0.0260311	0.980479	-1	0	0	0	1	0	1	1	1	1	0	1	0	0
rs7950595	chr11	41557729	T	G	0.7	0.44	0.67	0.58	-	-	-	394.385	-0.0490977	0.541755	0.676917	366.081	-0.0767823	0.333779	0.482969	0	0	0.024762	-0.323868	0.762265	-1	479.787	0.0973093	0.399668	0.514452	384.796	-0.0627589	0.489969	0.602066	0	0	-0.136454	0.812123	0.462286	-1	468.419	-0.0400502	0.766018	0.860924	368.513	-0.269459	0.121048	0.24307	0	0	-0.265722	1.30948	0.260523	-1	0	0	0	1	0	1	0	0	0	0	0	0	0
rs922370	chr11	41687050	C	A	0.13	0.63	0.73	0.72	-	-	-	2172.21	-0.00527001	0.869542	0.921684	2526.73	0.0557141	0.0672233	0.147349	0	0	0.039916	-1.14645	0.31553	-1	2492.34	-0.0690395	0.102386	0.175974	2813.53	-0.000751738	0.984311	0.989744	0	0	0.070762	-1.56466	0.192712	-1	2551.93	-0.0699503	0.24742	0.407529	2892.11	0.00903748	0.823944	0.900499	0	0	0.0875041	-1.16695	0.308055	-1	0	0	0	1	0	1	0	0	0	0	0	0	0
rs57878954	chr11	41806607	T	C	0.59	0.11	0.02	0.08	T	-	T	1929.72	0.235899	1.48e-10	2.01e-09	2043.98	0.167479	6.13e-07	5.87e-06	1	1	-0.0804764	3.22849	0.0320212	0.0923637	2906.98	0.496788	5.4e-32	1.06e-30	3022.11	0.379552	7.89e-26	1.27e-24	1	1	-0.11644	2.4635	0.0694299	0.160036	2981.49	0.499688	2.67e-19	5.73e-18	2930.6	0.237912	1.02e-07	1.12e-06	1	1	-0.260276	4.11479	0.0146747	0.0736644	0	0	1	0	0	1	0	0	0	0	0	0	0
rs67591021	chr11	41899539	GA	G	-1	-1	-1	-1	-	-	-	996.531	-0.111452	0.0150312	0.0449304	1047	-0.0476968	0.27338	0.417704	0	0	0.078135	-2.97039	0.0411285	-1	736.559	-0.0619036	0.40437	0.51897	838.054	-0.0840452	0.151753	0.240739	0	0	-0.0155332	0.333411	0.755568	-1	726.71	-0.177178	0.090196	0.196452	828.727	-0.189827	0.0462676	0.118617	0	0	-0.0120509	0.133294	0.900398	-1	0	0	0	0	1	0	0	0	0	0	0	0	0
rs12271525	chr11	41901861	G	A	0.13	0.06	0.25	0.09	-	-	-	1291.93	-0.0285413	0.499876	0.640736	1291.27	-0.105178	0.0192712	0.0547527	0	0	-0.103598	2.43201	0.0718251	-1	1071.75	-0.0728161	0.182708	0.280351	1023.01	-0.0982234	0.15048	0.239166	0	0	-0.0276869	0.487058	0.651703	-1	1124.13	-0.00312125	0.964405	0.981904	1018.22	-0.185517	0.0356026	0.0967125	0	0	-0.186788	1.8895	0.131826	-1	0	0	0	0	1	0	0	0	0	0	0	0	0
rs7928200	chr11	41902533	A	G	0.13	0.06	0.25	0.09	-	-	-	1909.82	-0.0926241	0.0076473	0.0258429	2239.17	-0.113408	0.000256825	0.00144205	0	0	-0.0318699	1.09509	0.33499	-1	2291.9	-0.13454	0.00371915	0.0106722	2829.16	-0.154945	0.000350385	0.00130991	0	0	-0.0207779	0.345656	0.747015	-1	2334.44	-0.152134	0.00364259	0.0152823	2794.61	-0.268869	3.1e-10	4.22e-09	0	0	-0.114766	1.75325	0.154429	-1	0	0	0	0	1	0	0	0	0	0	0	0	0
rs34792144	chr11	41905344	TG	T	0.13	0.06	0.25	0.09	-	-	-	476.448	-0.0462152	0.536639	0.672082	639.24	-0.0831767	0.170243	0.296115	0	0	-0.0616442	0.693729	0.526032	-1	279.986	0.0339158	0.746441	0.81792	465.778	0.115345	0.29777	0.411126	0	0	0.0661673	-0.627051	0.564638	-1	262.554	-0.231048	0.092442	0.200437	455.762	-0.0127079	0.918927	0.960392	0	0	0.210069	-1.20585	0.294323	-1	0	0	0	0	1	0	0	0	0	0	0	0	0
rs12788548	chr11	41906381	C	T	0.13	0.06	0.25	0.09	T	-	-	117.054	0.0164009	0.908846	0.946022	125.507	0.434042	0.00149689	0.0065293	0	1	0.304051	-3.43895	0.0263191	0.0801243	55.8798	-0.883371	0.000920887	0.00310517	92.573	0.605206	0.00550656	0.0150668	0	0	1.52314	-7.0766	0.00210445	-1	67.5722	-0.290024	0.489637	0.645346	98.6289	0.696554	0.201859	0.35288	0	0	0.962612	-0.792962	0.472181	-1	NA	0	0	0	1	0	0	0	0	0	0	0	0
rs12789350	chr11	41906784	C	T	0.13	0.06	0.25	0.09	-	-	-	741.04	-0.261211	9.48e-07	8.86e-06	738.579	-0.132776	0.015476	0.0459645	0	0	0.0829138	-2.14511	0.098521	-1	460.51	-0.455574	5.95e-06	3.18e-05	503.461	-0.0626024	0.543524	0.648888	0	0	0.388168	-2.53708	0.0641797	-1	518.517	-0.152356	0.237977	0.396894	488.073	-0.227077	0.0405817	0.106907	0	0	-0.0642642	0.382262	0.721709	-1	0	0	0	0	1	0	0	0	0	0	0	0	0
rs12289711	chr11	41909977	A	G	0.13	0.05	0.25	0.09	-	-	-	952.366	-0.0766408	0.125317	0.236303	1080.57	-0.0676058	0.118057	0.226041	0	0	0.0362803	-0.778971	0.479509	-1	903.497	-0.0893712	0.246268	0.354467	1033.48	0.119832	0.0589741	0.111333	0	0	0.206745	-2.81775	0.0479374	-1	949.131	-0.0129505	0.907184	0.95307	1116.74	0.264869	0.00931679	0.0331497	0	0	0.277692	-1.39016	0.236839	-1	0	0	0	0	1	0	0	0	0	0	0	0	0
rs9804537	chr11	41911274	C	T	0.13	0.05	0.25	0.09	-	-	-	1785.88	-0.0604569	0.104116	0.205895	1822.5	-0.0151031	0.685493	0.794197	0	0	-0.0253162	0.30018	0.778994	-1	2116.73	-0.140327	0.00024841	0.000962026	2187.85	-0.0730925	0.0926616	0.162062	0	0	0.0656209	-1.43474	0.224681	-1	2318.35	0.0557438	0.2268	0.383308	2176.69	-0.160699	0.00555253	0.0216598	0	0	-0.220066	6.22609	0.00338892	-1	1	0	0	0	1	0	0	0	0	0	0	0	0
rs12288738	chr11	41912299	T	C	0.13	0.06	0.25	0.09	-	-	-	2141.25	-0.0333935	0.295466	0.441839	2003.82	-0.0692724	0.0440966	0.10573	0	0	-0.0526933	2.02441	0.11293	-1	2681.97	-0.149435	2.76e-05	0.000130533	2596	-0.160998	1.93e-05	9.43e-05	0	0	-0.0127851	0.520777	0.630021	-1	2810.19	-0.0817364	0.0713392	0.16509	2664.02	-0.155891	0.00275876	0.0121252	0	0	-0.0768602	0.886146	0.425601	-1	0	0	0	0	1	0	0	0	0	0	0	0	0
rs1588439	chr11	41914606	G	A	0.13	0.06	0.24	0.09	-	-	-	2453.91	-0.0461624	0.116501	0.223857	2189.82	-0.00130403	0.967086	0.981347	0	0	0.0372942	-2.9027	0.0439988	-1	2102.18	-0.0483991	0.293318	0.406478	1867.03	0.0129825	0.812989	0.867158	0	0	0.0599087	-0.993249	0.376809	-1	2186.16	-0.00433417	0.948707	0.975209	1907.32	0.00452733	0.942686	0.972705	0	0	0.0138084	-0.174741	0.869771	-1	0	0	0	0	1	0	0	0	0	0	0	0	0
rs9300039	chr11	41915366	C	A	0.13	0.06	0.24	0.09	-	-	-	97.8631	-0.0293492	0.846824	0.908457	1748.28	-0.0553008	0.151147	0.271839	0	0	-0.0346276	0.462948	0.667467	-1	71.248	-0.367825	0.0719519	0.131256	1494.89	0.0357395	0.496636	0.608373	0	0	0.411626	-4.90367	0.00802279	-1	88.918	0.226878	0.36349	0.531906	1479.88	-0.0633985	0.28723	0.451446	0	0	-0.230073	1.23953	0.282904	-1	NA	0	0	0	1	0	0	0	0	0	0	0	0
rs11036622	chr11	41916166	C	T	0.13	0.06	0.24	0.09	-	-	-	926.86	-0.206463	7.43e-05	0.000484087	1039.62	-0.164311	0.000514065	0.00265042	0	0	0.00639655	-0.144004	0.892461	-1	486.355	-0.274862	0.00639364	0.0171664	551.809	-0.232503	0.0146051	0.0347128	0	0	0.0395979	-0.241086	0.821342	-1	534.987	-0.057255	0.625285	0.758155	582.142	-0.141381	0.228025	0.384606	0	0	-0.0917594	0.599072	0.581402	-1	0	0	0	0	1	0	0	0	0	0	0	0	0
rs7942415	chr11	41918016	G	A	0.13	0.05	0.24	0.09	-	-	-	2143.42	-0.10372	0.00144413	0.00635256	1806.39	-0.0145769	0.673759	0.785886	0	0	0.111461	-4.27362	0.0129129	-1	2324.54	-0.186027	5.11e-07	3.17e-06	1937.11	-0.0556356	0.252176	0.36085	0	0	0.129999	-2.56967	0.0620006	-1	2360.53	-0.21606	9.85e-05	0.000683747	1985.68	-0.0521129	0.356881	0.525364	0	0	0.16253	-1.76338	0.152614	-1	0	0	0	0	1	0	0	0	0	0	0	0	0
11:41918733:GT	chr11	41918733	G	GT	NA	NA	NA	NA	-	-	-	1288.9	0.00808039	0.839552	0.903746	1016.71	0.028042	0.527358	0.664407	0	0	0.0394736	-1.42802	0.226473	-1	900.221	-0.103363	0.121755	0.202041	697.193	-0.137272	0.06044	0.113655	0	0	-0.0329047	0.640017	0.556981	-1	932.05	-0.0728914	0.517232	0.669576	688.768	-0.251523	0.0122032	0.0413005	0	0	-0.160593	0.837133	0.449618	-1	0	0	0	0	1	0	0	0	0	0	0	0	0
rs12787647	chr11	41919024	G	A	0.13	0.06	0.24	0.09	-	-	-	1270	-0.0598479	0.17368	0.300503	1254.81	0.0101947	0.808952	0.883643	0	0	0.0706173	-3.04447	0.0382347	-1	871.232	-0.0844206	0.23995	0.347003	854.832	-0.0104936	0.882663	0.918714	0	0	0.074309	-0.797558	0.469792	-1	881.254	-0.123694	0.0837321	0.186163	836.511	-0.150596	0.153854	0.290388	0	0	-0.0434227	0.386619	0.718724	-1	0	0	0	0	1	0	0	0	0	0	0	0	0
rs12285430	chr11	41919963	G	A	0.13	0.05	0.24	0.09	-	-	-	973.035	-0.0918329	0.0482105	0.113671	703.693	-0.0286421	0.613835	0.738057	0	0	0.0437803	-0.901838	0.418137	-1	882.701	-0.0592542	0.361183	0.476752	577.152	-0.00734329	0.922963	0.947853	0	0	0.0508009	-2.01898	0.11363	-1	893.601	-0.0950542	0.292676	0.456588	541.188	-0.274136	0.0116622	0.0398192	0	0	-0.185751	1.27099	0.272617	-1	0	0	0	0	1	0	0	0	0	0	0	0	0
rs11036624	chr11	41921670	T	C	0.13	0.05	0.19	0.08	-	-	-	489.78	-0.175616	0.00674047	0.0233458	1005.84	0.00142113	0.975797	0.986597	0	0	0.115036	-1.72848	0.158964	-1	238.031	0.00603128	0.962513	0.975172	761.353	0.128352	0.141435	0.227773	0	0	0.114725	-1.62083	0.18037	-1	260.786	0.192756	0.269112	0.431193	773.761	0.104988	0.29063	0.454489	0	0	-0.0644842	0.686761	0.529977	-1	0	0	0	0	1	0	0	0	0	0	0	0	0
rs11036625	chr11	41922572	C	A	0.13	0.06	0.24	0.09	-	-	-	665.266	0.070937	0.234525	0.373484	777.202	0.0710373	0.188097	0.319022	0	0	-0.0347389	1.04724	0.354096	-1	526.815	-0.0180132	0.845897	0.89163	662.293	0.180038	0.0289399	0.0618777	0	0	0.205561	-1.3554	0.246771	-1	554.053	0.0590239	0.592507	0.731678	616.761	-0.0862632	0.418712	0.582769	0	0	-0.143103	0.830764	0.452818	-1	0	0	0	0	1	0	0	0	0	0	0	0	0
rs7119926	chr11	41923642	A	G	0.13	0.06	0.24	0.09	-	-	-	126.333	0.164902	0.229788	0.367896	1617.5	0.100747	0.0116679	0.0365965	0	0	-0.0275215	0.213035	0.841716	-1	123.723	-0.0333686	0.891268	0.925347	1401.24	0.0637002	0.191954	0.291149	0	0	0.244816	-0.733803	0.50376	-1	106.369	-0.607967	0.0315707	0.087892	1499	0.182541	0.0159124	0.0508412	0	0	0.914383	-3.19414	0.0330852	-1	NA	0	0	0	1	0	0	0	0	0	0	0	0
rs12804210	chr11	41924423	T	C	0.13	0.05	0.19	0.09	-	-	-	2692.97	0.0317311	0.332569	0.481726	2377.17	-0.0591617	0.0635579	0.140641	0	0	-0.0680461	1.18083	0.303089	-1	3244.75	-0.0508848	0.206619	0.308834	2815.62	-0.127859	0.0018111	0.00564911	0	0	-0.0768207	1.84901	0.138148	-1	3360.55	-0.020367	0.687357	0.804093	2918.9	-0.092595	0.0243789	0.0714407	0	0	-0.0698235	1.35184	0.247811	-1	0	0	0	0	1	0	0	0	0	0	0	0	0
rs7114241	chr11	41925527	T	C	0.09	0.06	0.25	0.1	-	-	-	1951.84	-0.191152	5.26e-09	6.34e-08	2191.85	-0.0901925	0.0040148	0.0150661	0	0	0.0858885	-3.42673	0.0266154	-1	2015.22	-0.203183	0.00010042	0.000422521	2260.26	-0.161176	0.000305532	0.00115796	0	0	0.0443684	-0.708257	0.517876	-1	2071.82	-0.192967	0.000479936	0.00275697	2332.71	-0.137373	0.013442	0.0447512	0	0	0.0527543	-0.96966	0.387125	-1	0	0	0	0	1	0	0	0	0	0	0	0	0
rs7128743	chr11	41925699	C	A	0.09	0.06	0.24	0.1	-	-	-	1052.21	-0.0493316	0.280892	0.42639	1251.38	0.0546595	0.19561	0.327644	0	0	0.0754699	-1.05707	0.350093	-1	1294.19	-0.082984	0.144713	0.231998	1490.81	-0.0858879	0.0973729	0.168943	0	0	-0.00238082	0.0327816	0.975419	-1	1305.22	-0.12838	0.0295627	0.083317	1519.01	-0.102455	0.139295	0.269707	0	0	0.0215329	-0.260669	0.807217	-1	0	0	0	0	1	0	0	0	0	0	0	0	0
rs11500415	chr11	41926727	C	T	0.09	0.06	0.24	0.1	-	-	-	1903.85	-0.0559767	0.0953385	0.19223	1806.89	-0.0279242	0.425461	0.57493	0	0	0.0389772	-1.72779	0.159094	-1	2059.75	-0.104048	0.0706128	0.129233	1957.31	-0.111341	0.00508427	0.014077	0	0	-0.00123215	0.0183575	0.986233	-1	2055.61	-0.183053	0.016152	0.0513755	1998.54	-0.11943	0.0415691	0.109018	0	0	0.070352	-0.556553	0.607499	-1	0	0	0	0	1	0	0	0	0	0	0	0	0
rs12802634	chr11	41929562	T	C	0.09	0.05	0.19	0.09	-	-	-	1516.82	-0.0652312	0.122732	0.232386	1034.81	-0.0505675	0.274854	0.419197	0	0	-0.00398745	0.0608682	0.954384	-1	1330.43	0.0176478	0.751799	0.822087	967.189	-0.250991	0.000534748	0.00191067	0	0	-0.273448	2.77132	0.0502629	-1	1328.41	-0.0566443	0.408318	0.573406	959.908	-0.357164	0.000170175	0.0011152	0	0	-0.306314	2.30345	0.0826246	-1	0	0	0	0	1	1	0	0	0	0	0	0	0
rs12284657	chr11	41932047	A	G	0.09	0.06	0.24	0.1	-	-	-	1753.55	0.0443138	0.247677	0.38788	1572.87	-0.0536349	0.193016	0.324569	0	0	-0.0643546	1.52157	0.202767	-1	1987.54	0.114183	0.0103952	0.0259273	1769.58	0.0648359	0.226169	0.332188	0	0	-0.0476807	0.664847	0.542519	-1	1959.04	0.00442405	0.950243	0.975548	1679.37	-0.160355	0.014718	0.0479687	0	0	-0.156305	1.26246	0.275372	-1	0	0	0	0	1	0	0	0	0	0	0	0	0
rs71466952	chr11	41932671	TG	T	0.09	0.06	0.24	0.1	-	-	-	1868.53	-0.0864269	0.00905049	0.0296344	2479	-0.109285	0.000531515	0.00272738	0	0	-0.0418928	1.4276	0.226584	-1	1262.29	-0.0209232	0.696922	0.77891	1624.34	-0.146158	0.00402677	0.0114429	0	0	-0.125879	4.25601	0.0130952	-1	1284.86	-0.0413434	0.641439	0.770299	1640.08	-0.192601	0.0137572	0.0455084	0	0	-0.147683	1.84536	0.138733	-1	0	0	0	0	1	0	0	0	0	0	0	0	0
rs11499853	chr11	41937818	C	A	0.09	0.06	0.24	0.1	-	-	-	2018.87	-0.150862	4.89e-06	4.06e-05	1913.99	-0.148327	7.59e-06	6.08e-05	0	0	0.0366409	-1.10824	0.329905	-1	1674.07	-0.223086	2.27e-07	1.47e-06	1619.72	-0.0936663	0.0372255	0.076267	0	0	0.127952	-3.2187	0.0323204	-1	1691.24	-0.265068	1.6e-05	0.000131642	1559.77	-0.284633	6.9e-05	0.000499889	0	0	-0.0221418	0.20263	0.849314	-1	0	0	0	0	1	0	0	0	0	0	0	0	0
rs34848032	chr11	41940458	T	A	0.09	0.06	0.24	0.1	-	-	-	1167.88	-0.00699477	0.869408	0.92164	1332.42	-0.103245	0.0196451	0.0556743	0	0	-0.105129	4.44721	0.011271	-1	429.554	-0.0192877	0.851192	0.895692	448.784	0.00648678	0.945005	0.96308	0	0	0.0343267	-0.220205	0.836493	-1	407.905	-0.245261	0.176771	0.320365	459.827	0.00530977	0.96358	0.98164	0	0	0.326848	-1.15822	0.311216	-1	0	0	0	0	1	0	0	0	0	0	0	0	0
rs11037459	chr11	43540614	G	A	0.45	0.11	0.1	0.12	-	-	-	1852.87	-0.0813726	0.0164679	0.0483219	1683.3	-0.0920725	0.0118501	0.0370818	0	0	-0.00465925	0.217302	0.838607	-1	2402.13	-0.0717942	0.0658251	0.121944	2186.2	-0.156981	0.00150707	0.0047951	0	0	-0.0886145	1.26436	0.274754	-1	2421.53	-0.120698	0.0171791	0.0538293	2323.56	-0.0462297	0.521666	0.672746	0	0	0.0632402	-0.520109	0.630447	-1	0	0	0	1	0	1	0	0	0	0	1	0	0
rs11037729	chr11	43926677	C	T	0.13	0.4	0.27	0.24	-	-	-	2743.2	-0.101588	0.00130553	0.00582263	2794.23	-0.104284	0.000529887	0.00272251	0	0	0.00789743	-0.183759	0.863142	-1	3572.81	-0.148849	2.95e-05	0.00013881	3850.52	-0.156977	1.07e-05	5.45e-05	0	0	-0.00797564	0.161483	0.879542	-1	3718.35	-0.101491	0.00684066	0.025808	3883.57	-0.205423	9.27e-06	7.9e-05	0	0	-0.105941	2.10401	0.103186	-1	0	0	0	1	0	1	0	0	0	0	0	1	0
rs12794341	chr11	44014589	C	T	0.02	0.27	0.08	0.26	-	-	-	1331.85	-0.0799781	0.0524169	0.121011	1173.65	-0.0707971	0.106076	0.208914	0	0	0.0199449	-0.531588	0.623162	-1	2025.9	0.0648082	0.211219	0.31446	1837.48	0.0739098	0.0821965	0.146631	0	0	0.0116754	-0.227523	0.831173	-1	2003.29	-0.0385298	0.559859	0.704357	1824.09	-0.0151097	0.8085	0.890407	0	0	0.0217325	-0.236423	0.824718	-1	0	0	1	0	0	1	0	0	1	1	0	0	0
rs2074038	chr11	44087989	G	T	0.02	0.07	0.28	0.11	-	T	-	1742.32	0.236138	1.06e-09	1.35e-08	1901.06	0.212896	7.28e-09	8.66e-08	1	1	-0.00772224	0.139158	0.89605	0.932735	2559.63	0.68462	4.4e-14	4.63e-13	3026.76	0.951197	1.57e-86	7.57e-85	1	1	0.273253	-6.6868	0.00260105	0.0171523	2238.8	0.293722	9.59e-07	9.46e-06	2397.91	0.34472	7.14e-08	8.01e-07	1	1	0.0476209	-0.626439	0.565001	0.714727	-1	-1	1	0	0	1	1	0	1	1	0	1	1
rs934178	chr11	44585933	T	C	0.65	0.46	0.2	0.48	-	-	-	3056.98	0.182612	3.14e-11	4.51e-10	3201.73	0.122386	4.6e-05	0.00031127	1	1	-0.0645085	2.38993	0.0751735	0.164352	4072.14	0.0870353	0.0111806	0.0275803	4293.66	0.0404877	0.331682	0.446828	0	0	-0.047771	1.25989	0.276206	-1	4254.48	0.142114	0.000672786	0.00369717	4422.04	0.0569079	0.201395	0.352471	1	0	-0.0860671	1.7992	0.146375	0.299619	0	0	0	1	0	1	1	0	1	1	1	1	0
rs3802785	chr11	44995441	C	T	0.12	0.19	0.22	0.17	-	-	-	1367.53	0.0118306	0.7707	0.85572	1235.15	0.0133982	0.747702	0.839085	0	0	-0.00514365	0.26242	0.805959	-1	1703.73	-0.0435845	0.325198	0.440072	1433.68	-0.105965	0.0512015	0.0986913	0	0	-0.064252	0.927662	0.406091	-1	1756.35	-0.0234059	0.762507	0.8587	1536.56	0.0275759	0.614752	0.749589	0	0	0.0630222	-0.868341	0.434202	-1	0	0	0	1	0	1	0	0	0	0	0	0	0
rs10742747	chr11	45284774	G	A	0.47	0.73	0.35	0.86	-	A	-	2607.1	0.270127	7.71e-07	7.28e-06	1821.7	0.21554	0.000345309	0.00187638	1	1	-0.0409258	1.2746	0.271459	0.405123	4016.2	1.06469	4.74e-30	8.79e-29	2436.71	1.12192	6.08e-37	1.32e-35	1	1	0.0582726	-8.51177	0.00104503	0.0101084	2765.83	0.110403	0.0616811	0.147605	1751.92	0.298103	7.33e-07	7.33e-06	0	1	0.19118	-2.9851	0.0405339	0.137837	-1	-1	0	1	0	1	1	1	0	0	0	1	0
rs58838647	chr11	45355151	A	T	-1	-1	-1	-1	-	-	-	2917.43	-0.0656578	0.0300082	0.078372	2756.43	-0.0889493	0.00140761	0.00621626	0	0	-0.0132332	0.593851	0.584567	-1	3242.55	-0.270234	3.2e-12	3.04e-11	2957.04	-0.16551	3.86e-06	2.13e-05	0	0	0.107883	-4.00921	0.0160071	-1	3432.29	-0.166956	0.000388316	0.00229181	3127.16	-0.0693222	0.0787697	0.177769	0	0	0.102698	-2.34896	0.0786042	-1	0	0	1	0	0	1	0	0	1	0	0	0	0
rs34043764	chr11	45837457	G	A	0.05	0.48	0.2	0.5	-	-	-	2114.57	-0.0143653	0.699104	0.804713	1829.28	-0.101547	0.00813449	0.0271626	0	0	-0.0966281	3.43095	0.0265126	-1	3553.72	-0.000897607	0.983196	0.988771	2830.07	-0.148292	9.67e-05	0.000407414	0	0	-0.146427	3.17269	0.0337705	-1	3670.57	0.0217469	0.678881	0.797639	2924.32	-0.123916	0.0269214	0.0772621	0	0	-0.146064	1.80213	0.145876	-1	0	0	0	0	1	0	0	0	0	0	0	0	0
rs11607182	chr11	45838114	G	A	-1	-1	-1	-1	-	-	-	660.143	0.108379	0.0535298	0.122949	562.848	0.066552	0.289372	0.43574	0	0	-0.0431806	0.653233	0.549251	-1	707.806	0.138408	0.0725442	0.13214	586.427	0.224205	0.0028276	0.00837595	0	1	0.0917013	-2.7792	0.0498593	0.127323	758.828	0.260875	0.00548412	0.0214464	586.609	0.162273	0.165035	0.305797	0	0	-0.109983	1.07852	0.341499	-1	0	0	0	0	1	0	0	0	0	0	0	0	0
rs11607883	chr11	45839709	G	A	0.06	0.49	0.21	0.5	-	-	-	2577.84	-0.0337783	0.245249	0.384928	2433.66	-0.0137284	0.651411	0.768709	0	0	-0.00837377	0.23006	0.829332	-1	3467.44	-0.0058633	0.893487	0.927116	3245.7	-0.0205312	0.602672	0.699406	0	0	-0.0133793	0.457321	0.671177	-1	3448.37	-0.0933841	0.0304847	0.0854865	3317.64	-0.0267865	0.512287	0.665026	0	0	0.0664856	-1.45301	0.21988	-1	0	0	0	0	1	0	0	0	0	0	0	0	0
rs12805422	chr11	45839889	G	A	0.07	0.52	0.23	0.53	-	-	-	2060.6	-0.134979	7.37e-05	0.000481191	2167.92	-0.0630935	0.047374	0.112093	0	0	0.0680926	-3.06713	0.0373973	-1	2254.57	-0.210327	1.32e-06	7.75e-06	2458.07	-0.171801	0.000988891	0.00330636	0	0	0.0355411	-0.499258	0.643808	-1	2275	-0.256376	5.33e-05	0.00039766	2645.28	-0.022648	0.689153	0.805287	0	0	0.235873	-4.49659	0.0108509	-1	0	0	0	0	1	0	0	0	0	0	0	0	0
rs7112505	chr11	45840939	A	T	0.06	0.49	0.23	0.5	-	-	-	1403.66	-0.0944907	0.0172305	0.0502242	1529.06	-0.0468491	0.250355	0.391188	0	0	0.043947	-1.37355	0.241536	-1	1541.59	-0.237658	8.42e-07	5.09e-06	1632.4	-0.0693371	0.300206	0.413558	0	0	0.160649	-1.7481	0.155361	-1	1659.7	-0.0872577	0.100798	0.212905	1697.88	-0.0247937	0.702784	0.815559	0	0	0.0574561	-1.53826	0.198811	-1	0	0	0	0	1	0	0	0	0	0	0	0	0
rs11038672	chr11	45846498	C	G	0.07	0.49	0.23	0.5	-	-	-	1378.54	0.306798	5.01e-14	8.42e-13	1348.72	0.358612	1.23e-18	2.6e-17	1	1	0.0295741	-0.835647	0.450363	0.579372	1304.95	0.103721	0.135177	0.219902	1269.71	0.188558	0.000902134	0.00305186	0	1	0.0896347	-0.726084	0.507995	0.619709	1456.24	0.33145	0.000304074	0.00184886	1284.99	0.156082	0.0195591	0.0598269	1	0	-0.164379	1.18515	0.301558	0.477716	0	0	0	0	1	0	0	0	0	0	0	0	0
rs6485644	chr11	45855998	C	T	0.05	0.48	0.23	0.5	-	-	-	1813.57	0.0563854	0.122512	0.2321	1752.89	-0.00209293	0.954424	0.972523	0	0	-0.0745868	1.75531	0.154058	-1	2076.61	0.0142556	0.752573	0.822428	2087.95	0.0218766	0.63376	0.727372	0	0	0.00732396	-0.0910288	0.931846	-1	2290.3	0.217675	1.11e-05	9.33e-05	2257.24	0.173075	0.000490406	0.00281305	1	1	-0.0468905	0.720133	0.511278	0.666393	1	0	0	0	1	0	0	0	0	0	0	0	0
rs7105751	chr11	45856973	G	A	0.05	0.48	0.23	0.5	-	-	-	634.973	-0.0901059	0.147553	0.266441	678.32	0.0161192	0.778464	0.861623	0	0	0.0555048	-0.591443	0.58603	-1	240.034	0.203172	0.137589	0.222777	270.243	-0.255986	0.0401889	0.081254	0	0	-0.451965	3.47581	0.0254488	-1	238.387	0.118673	0.494631	0.649802	288.359	-0.132798	0.304168	0.469075	0	0	-0.214038	1.18698	0.300912	-1	0	0	0	0	1	0	0	0	0	0	0	0	0
rs12419690	chr11	45858584	G	A	0.11	0.52	0.27	0.52	-	-	-	1309.18	-0.11765	0.00876949	0.0288967	1301.41	-0.0715784	0.0741026	0.158663	0	0	0.0871899	-1.38944	0.237043	-1	1488.13	-0.0526216	0.373343	0.488905	1383.17	-0.205478	0.00280149	0.00831139	0	0	-0.155589	1.37985	0.239744	-1	1518.23	-0.0633887	0.284723	0.449024	1417.79	-0.201904	0.00474224	0.0190141	0	0	-0.142007	2.26474	0.0862272	-1	0	0	0	0	1	0	0	0	0	0	0	0	0
rs6485645	chr11	45862353	A	G	0.05	0.48	0.29	0.5	-	-	-	980.01	-0.00621501	0.904709	0.943484	1062.19	0.0404277	0.399607	0.549402	0	0	0.0553994	-1.46487	0.216818	-1	1507.95	0.153598	0.145787	0.233304	1577.31	0.18223	0.00177337	0.00554425	0	1	0.0393979	-0.501836	0.642147	0.732226	1421.62	-0.0852375	0.213215	0.367161	1568.43	0.100648	0.28375	0.447991	0	0	0.167967	-1.04379	0.355508	-1	0	0	0	0	1	0	0	0	0	0	0	0	0
rs7121611	chr11	45864142	T	A	0.05	0.5	0.24	0.49	-	-	-	1260.12	-0.0869147	0.0512639	0.11894	1010.63	-0.106852	0.0254681	0.0686977	0	0	0.0213875	-0.317154	0.766991	-1	675.756	-0.130831	0.148934	0.236962	519.147	-0.00568471	0.951625	0.968216	0	0	0.131877	-0.867164	0.434775	-1	674.439	-0.21002	0.0533158	0.132089	504.723	-0.164775	0.163783	0.303937	0	0	0.0533107	-0.299249	0.779654	-1	0	0	0	0	1	0	0	0	0	0	0	0	0
rs6485646	chr11	45865764	G	A	0.05	0.5	0.24	0.49	-	-	-	41.0112	-0.240928	0.291627	0.43848	29.373	-0.0222523	0.934208	0.960926	0	0	0.132992	-0.753736	0.492946	-1	32.0372	-0.671316	0.0837782	0.148921	15.118	-0.511624	0.398896	0.51371	0	0	NA	NA	NA	-1	43.49	0.203576	0.596268	0.734976	21.0578	0.405937	0.508145	0.660861	0	0	-0.288781	0.420258	0.695891	-1	NA	NA	0	0	1	0	0	0	0	0	0	0	0
rs12807179	chr11	45866139	G	A	0.05	0.5	0.24	0.49	-	-	-	931.412	0.056242	0.220748	0.3579	975.969	0.100313	0.0415042	0.100823	0	0	0.0620299	-1.0698	0.34497	-1	1090.31	-0.0221956	0.739171	0.812389	1038.12	-0.0111142	0.881232	0.917721	0	0	0.00774788	-0.0928828	0.930463	-1	1112.47	-0.0329209	0.723113	0.830994	1070.57	0.00600606	0.942367	0.972449	0	0	0.0491011	-0.445962	0.6787	-1	0	0	0	0	1	0	0	0	0	0	0	0	0
rs10838524	chr11	45870177	A	G	0.06	0.53	0.24	0.52	-	-	-	2867.61	-0.0348701	0.196429	0.328607	3477.87	-0.0671274	0.0150416	0.0449515	0	0	-0.0372474	2.0447	0.110353	-1	3600.63	-0.0916694	0.0123977	0.0301958	4583	0.021021	0.571555	0.673017	0	0	0.112292	-1.79886	0.146433	-1	3687.53	-0.0909237	0.0642722	0.152695	4527.53	-0.0859086	0.0401735	0.106143	0	0	0.00935306	-0.109989	0.917716	-1	0	0	0	0	1	0	0	1	0	0	0	0	0
rs12794698	chr11	45871861	G	A	0.07	0.5	0.24	0.49	-	G	-	3786.11	0.924944	5.66e-249	4.89e-247	3600.46	0.895418	4.86e-195	3.69e-193	1	1	-0.0400107	2.51849	0.065462	0.149799	5461.1	0.886235	3.32e-144	2.92e-142	5064.55	0.840623	4.01e-121	2.87e-119	1	1	-0.046499	3.25202	0.031316	0.0918231	6533.42	1.21848	5.8e-199	5.83e-197	6265.06	1.24439	6.14e-270	6.95e-268	1	1	0.0274597	-0.488262	0.650922	0.773365	1	1	0	0	1	0	0	0	0	0	0	0	0
rs11605924	chr11	45873091	A	C	0.05	0.5	0.24	0.49	-	-	-	2743.57	-0.11331	8.89e-05	0.000569693	2897.38	-0.0395661	0.156535	0.278815	0	0	0.0868325	-2.52024	0.0653401	-1	4095.2	-0.118803	0.00122166	0.00399157	4274.36	-0.143527	2.81e-05	0.000132558	0	0	-0.0235517	0.507161	0.638724	-1	4107.38	-0.184123	1.77e-06	1.68e-05	4384.46	-0.138175	0.00275017	0.0120914	0	0	0.0418402	-0.679527	0.534094	-1	0	0	0	0	1	0	0	0	0	0	0	0	0
rs11038694	chr11	45878123	G	A	0.05	0.5	0.24	0.49	A	A	A	7753.29	3.21386	0	0	9608.91	3.64571	0	0	1	1	0.419999	-20.3308	3.46e-05	0.00084731	7277.79	2.69485	0	0	8866.48	3.02629	0	0	1	1	0.329392	-8.96993	0.000854753	0.00939202	8093.91	2.83065	0	0	10558.5	3.26782	0	0	1	1	0.437011	-17.227	6.66e-05	0.0017327	0	1	0	0	1	0	0	0	0	0	0	0	0
rs7945565	chr11	45878992	A	G	0.05	0.5	0.24	0.49	-	-	-	1678.22	-0.056681	0.112709	0.218846	1726.31	-0.0216647	0.57573	0.706476	0	0	0.00427211	-0.148492	0.88914	-1	1797.67	-0.152936	0.00188136	0.00583853	1806.74	-0.121633	0.0489589	0.0953228	0	0	0.0263671	-0.214424	0.840704	-1	1864.97	-0.11471	0.025332	0.0736573	1816.77	-0.177361	0.00664592	0.0251861	0	0	-0.0681206	0.678736	0.534545	-1	0	0	0	0	1	1	1	1	0	1	0	0	0
rs1401419	chr11	45879739	T	C	0.05	0.5	0.24	0.49	-	-	-	1940.19	0.050651	0.123245	0.233095	1852.03	0.0763221	0.0231003	0.0633883	0	0	0.0251291	-1.0502	0.352886	-1	2279.63	0.0713693	0.111256	0.187762	2183.43	0.160265	3.96e-05	0.000181369	0	1	0.0906882	-1.78488	0.148835	0.262371	2324.47	0.0607038	0.309808	0.47538	2204.07	0.119557	0.0288127	0.0817329	0	0	0.0636486	-0.674017	0.537245	-1	0	0	0	1	1	1	1	1	0	1	1	0	0
rs7933420	chr11	45896797	T	A	-1	-1	-1	-1	-	-	-	2194.89	-0.0290001	0.33991	0.489155	2796.15	0.0334423	0.244918	0.384685	0	0	0.0465216	-2.71536	0.0532416	-1	3023.98	-0.138109	0.00646917	0.0173416	3796.93	-0.0396035	0.264432	0.374494	0	0	0.101647	-1.66209	0.17183	-1	3225.64	-0.0174109	0.777623	0.868913	3941.15	-0.00145846	0.97636	0.987273	0	0	0.0196839	-0.277172	0.795383	-1	0	0	0	0	1	0	0	0	0	0	0	0	0
rs2959103	chr11	45970084	T	C	0.74	0.93	1	0.91	-	-	-	2588.85	0.0540588	0.0706782	0.153278	2708.5	0.103286	0.00193825	0.00816658	0	1	0.0507851	-1.26028	0.276077	0.408417	3198.09	0.0557206	0.20325	0.30492	3329.5	0.147886	0.000411625	0.00151367	0	1	0.092643	-2.54647	0.0635433	0.151215	3212.08	-0.00135383	0.97628	0.987273	3376.1	0.119814	0.0252228	0.073419	0	0	0.117489	-1.52944	0.200891	-1	0	0	1	0	0	1	1	0	1	0	1	1	0
rs7947269	chr11	47246985	C	T	0.55	0.69	0.31	0.78	-	-	-	969.316	1.33309	4.14e-131	2.7e-129	1398.73	1.28922	1.91e-167	1.34e-165	1	1	-0.0441885	1.10744	0.330213	0.465004	1097.04	0.770829	7.61e-44	1.82e-42	1543.57	0.84451	2.69e-62	9.19e-61	1	1	0.0748149	-1.93177	0.125559	0.236736	1190.62	0.90077	2.89e-30	8.72e-29	1728.61	1.03996	7.26e-68	4.03e-66	1	1	0.1458	-1.93241	0.125468	0.272709	0	0	0	0	1	0	0	0	0	0	0	0	0
rs2596397	chr11	47247621	G	A	0.57	0.7	0.26	0.8	-	-	-	2626.01	0.0479333	0.112157	0.218149	2961.97	0.000947792	0.972175	0.984955	0	0	-0.0425905	1.63376	0.177647	-1	2665.92	0.0302459	0.478182	0.590218	2920.23	-0.107078	0.00386661	0.0110506	0	0	-0.138622	5.41495	0.00563589	-1	2738.1	0.0386439	0.41525	0.579575	3052.44	-0.0479375	0.383675	0.551149	0	0	-0.0906159	1.69058	0.166181	-1	0	0	0	0	1	0	0	0	0	0	0	0	0
rs2633082	chr11	47248050	C	G	0.52	0.65	0.29	0.74	-	-	-	3352.3	0.365189	1.18e-39	4.17e-38	3781.17	0.422483	5.94e-64	2.88e-62	1	1	0.043182	-2.04271	0.110602	0.215705	3938.62	0.277803	3.96e-16	4.53e-15	4386.95	0.254101	1.16e-15	1.3e-14	1	1	-0.023234	0.651873	0.550043	0.655421	4195.58	0.380734	3.29e-17	6.55e-16	4858.39	0.45363	2.09e-28	6.03e-27	1	1	0.0763325	-1.00214	0.372984	0.551197	0	1	0	0	1	0	0	0	0	0	0	0	0
rs2957873	chr11	47249294	G	A	0.57	0.7	0.31	0.8	-	-	-	1839.55	-0.0110209	0.752792	0.843335	1537.28	-0.0440579	0.253614	0.394931	0	0	-0.0391906	0.97668	0.38403	-1	1657.07	-0.175401	0.000267687	0.0010287	1307.38	-0.196144	0.000244915	0.000949857	0	0	-0.0211951	0.579604	0.593259	-1	1626.54	-0.31027	0.000369372	0.00219152	1386.05	-0.0928503	0.210146	0.363629	0	0	0.227598	-1.47209	0.214976	-1	0	0	0	0	1	0	0	0	0	0	0	0	0
rs4647757	chr11	47259993	G	A	0.4	0.28	0.68	0.2	-	-	-	1548.21	0.0840132	0.0331884	0.0844711	2241.43	0.11719	0.00024831	0.00139948	0	1	0.0279622	-1.09343	0.335636	0.469275	1814.08	0.239626	4.11e-07	2.59e-06	2562.22	0.116385	0.0342512	0.0712233	1	0	-0.126271	1.72489	0.159634	0.272473	1751.29	0.0769302	0.25407	0.414824	2628.82	0.12021	0.0149494	0.0485117	0	0	0.0494868	-0.888643	0.424406	-1	0	0	0	0	1	0	0	0	0	0	0	0	0
rs4752973	chr11	47269159	T	C	0.42	0.28	0.69	0.2	-	-	-	1225.4	-0.109862	0.00938872	0.0305638	1367.62	-0.170362	3.83e-05	0.000264173	0	0	-0.0824435	2.13594	0.0995412	-1	1358.48	-0.145029	0.0125349	0.0305023	1593.43	-0.0561537	0.18743	0.285873	0	0	0.0932158	-1.74918	0.155164	-1	1393.43	-0.143554	0.0653893	0.154559	1621.52	-0.0747697	0.268545	0.430643	0	0	0.0683874	-0.621762	0.567782	-1	0	0	0	0	1	0	0	0	0	0	0	0	0
rs11039149	chr11	47276675	A	G	0.02	0.18	0.03	0.27	-	-	-	1199.49	-0.0780737	0.0833033	0.173388	1119.52	-0.0437223	0.314075	0.46143	0	0	0.0482022	-1.06697	0.346104	-1	1362.25	-0.149863	0.0276643	0.0596613	1283.44	0.0651072	0.229406	0.335899	0	0	0.22293	-2.7503	0.0513586	-1	1407.61	-0.126292	0.0745158	0.170655	1228.2	-0.133525	0.125643	0.250135	0	0	-0.0163928	0.138239	0.896732	-1	0	0	0	0	1	0	0	0	0	0	0	0	0
rs11039154	chr11	47278502	C	T	0.02	0.18	0.04	0.28	C	C	C	4143.44	0.758192	1.02e-216	8.18e-215	3372.68	0.412633	2.52e-54	1.12e-52	1	1	-0.343247	21.2242	2.91e-05	0.000740806	5119	0.717065	9.53e-94	5.02e-92	4225.72	0.371636	5.87e-25	9.13e-24	1	1	-0.345456	7.17178	0.00200147	0.0143429	5629.64	0.877852	1.11e-169	1.03e-167	4562.13	0.503222	9.14e-26	2.45e-24	1	1	-0.378623	5.77567	0.00446248	0.0322574	1	0	0	0	1	0	0	0	0	0	0	0	0
rs10501320	chr11	47293799	G	C	0.02	0.16	0.0017	0.26	-	-	-	1814.08	0.141093	2.9e-05	0.000206674	2109.28	0.199888	7.36e-09	8.75e-08	1	1	0.0407986	-1.21463	0.291304	0.426852	2739.05	0.44206	4.83e-31	9.19e-30	3079.71	0.388462	9.16e-25	1.41e-23	1	1	-0.0530917	1.67367	0.169509	0.284014	2506.72	0.147027	0.003852	0.0160312	2986.09	0.24471	3.57e-06	3.24e-05	0	1	0.0980992	-1.0236	0.363888	0.542829	-1	0	0	0	1	1	0	0	0	0	0	1	0
rs4752977	chr11	47300429	T	C	0.41	0.28	0.58	0.17	-	-	-	819.564	-0.0281654	0.607246	0.732945	1116.02	0.100673	0.0181144	0.0521999	0	0	0.133117	-3.2761	0.0306127	-1	329.906	0.143776	0.181032	0.278278	488.101	0.0967501	0.288596	0.401403	0	0	-0.0521672	0.565474	0.601963	-1	336.804	0.140509	0.37784	0.544794	507.583	0.136585	0.267628	0.429736	0	0	0.0163202	-0.0999882	0.925165	-1	0	0	0	0	1	0	0	0	0	0	0	0	0
rs7944419	chr11	47301225	C	T	0.02	0.18	0.03	0.28	-	-	-	3463.08	-0.081393	0.00259268	0.0104194	3991.99	-0.0674588	0.00794712	0.0266095	0	0	-0.0102214	0.324815	0.761599	-1	3903.35	-0.138622	6.85e-05	0.000298488	4663.38	-0.00105505	0.971683	0.981659	0	0	0.138648	-5.95323	0.00399542	-1	3964.04	-0.165778	1.49e-06	1.43e-05	4919.5	0.0810724	0.0510194	0.127785	0	0	0.245568	-8.10727	0.00125846	-1	0	0	0	0	1	0	0	0	0	0	0	0	0
rs11039165	chr11	47312689	A	G	0.02	0.17	0.03	0.27	-	-	-	3645.39	0.00709278	0.785463	0.867036	3414.66	0.0427054	0.130676	0.243462	0	0	0.0402336	-3.16949	0.0338743	-1	4200.95	-0.0361853	0.294355	0.407622	3981.41	-0.0216694	0.514725	0.624123	0	0	0.013793	-0.448089	0.677288	-1	4356.19	-0.000567734	0.988521	0.993607	4120.08	0.00715782	0.870327	0.931628	0	0	0.0063048	-0.169099	0.873926	-1	0	0	0	0	1	0	0	0	0	0	0	0	0
rs10838687	chr11	47312892	T	G	0.43	0.29	0.63	0.21	-	-	-	2026.84	-0.0860829	0.00689	0.0237375	1682.3	-0.0824343	0.0325926	0.0832964	0	0	0.0247921	-0.755677	0.491902	-1	2125.92	-0.196819	5.31e-05	0.000237765	1829.56	-0.0618087	0.19375	0.293246	0	0	0.136849	-1.68748	0.166785	-1	2150.19	-0.236047	0.000178351	0.00116256	1822.11	-0.146623	0.00918986	0.032807	0	0	0.0950945	-0.865121	0.435773	-1	0	0	0	0	1	0	0	0	0	0	0	0	0
rs11530166	chr11	47321966	C	T	0.38	0.28	0.63	0.2	-	-	-	2891.22	0.3392	1.24e-33	3.85e-32	3366.65	0.433297	1.48e-60	6.97e-59	1	1	0.0639415	-2.21899	0.0907139	0.189286	3218.89	0.219822	3.63e-08	2.58e-07	3744.33	0.217127	9.73e-10	7.86e-09	1	1	-0.00192873	0.0395336	0.970359	0.978704	3401.13	0.302394	5.64e-08	6.41e-07	4080.31	0.378404	3.26e-14	5.62e-13	1	1	0.0784757	-1.24322	0.281678	0.458587	0	0	0	0	1	0	0	0	0	0	0	0	0
rs7944584	chr11	47336320	A	T	0.02	0.18	0.03	0.28	-	-	-	72.7798	-0.672484	0.000194138	0.00113308	105.984	-0.00655128	0.962237	0.977823	0	0	0.652235	-4.40775	0.011621	-1	70.1245	-0.885647	0.000118387	0.00049107	117.251	-0.0396079	0.848281	0.893482	0	0	0.815189	-2.30926	0.0820988	-1	84.8077	-0.289406	0.284336	0.448654	132.268	0.235209	0.295586	0.459365	0	0	0.528089	-1.29778	0.264142	-1	NA	0	0	0	1	0	0	0	0	0	0	0	0
rs6485751	chr11	47336442	G	C	0.41	0.28	0.63	0.21	-	-	-	956.607	-0.0276056	0.562339	0.695804	651.587	-0.0518171	0.372296	0.522049	0	0	-0.0456796	3.07599	0.037076	-1	729.649	-8.81e-05	0.999158	0.999313	503.746	-0.183933	0.0223094	0.0497194	0	0	-0.176431	1.68733	0.166814	-1	788.216	0.148728	0.221584	0.37714	530.43	-0.0975512	0.489622	0.645346	0	0	-0.261164	1.30302	0.262516	-1	0	0	0	0	1	0	0	0	0	0	0	0	0
rs4752979	chr11	47339180	A	G	0.42	0.28	0.63	0.21	-	-	-	2293.33	-0.0739424	0.0189321	0.0540359	2747.63	-0.108827	0.000279373	0.00155122	0	0	-0.0267408	0.824183	0.456143	-1	2633.01	-0.0704014	0.0493647	0.0959051	3254.78	-0.181148	8.05e-06	4.2e-05	0	0	-0.110433	2.941	0.0423471	-1	2847.83	0.0855616	0.180041	0.324502	3396.18	-0.125228	0.0278059	0.079378	0	0	-0.206713	5.29906	0.00609104	-1	0	0	0	0	1	0	0	0	0	0	0	0	0
rs12222581	chr11	47342019	A	T	0.41	0.28	0.62	0.22	-	-	-	624.883	0.271377	1.64e-05	0.0001232	638.864	0.163103	0.0083774	0.0278496	1	0	-0.0769913	1.06717	0.346023	0.478921	742.109	0.0177458	0.823682	0.874955	692.957	0.0817591	0.40576	0.520088	0	0	0.0527771	-0.461859	0.668184	-1	799.892	0.157813	0.0387353	0.103376	725.554	0.141758	0.128303	0.253968	0	0	-0.0252269	0.276155	0.79611	-1	0	0	0	0	1	0	0	0	0	0	0	0	0
rs2290148	chr11	47346145	G	A	0.4	0.28	0.58	0.17	-	-	-	1090.32	-0.178106	0.000180821	0.00106495	1308.94	-0.0863216	0.0534436	0.122793	0	0	0.0872667	-1.29658	0.264516	-1	1514.85	-0.223514	5.42e-06	2.9e-05	1789.63	-0.0910259	0.0312848	0.0660946	0	0	0.132217	-4.41948	0.0115155	-1	1662.02	-0.0165266	0.766788	0.861574	1856.76	-0.0547299	0.291431	0.455265	0	0	-0.0373789	0.682167	0.532588	-1	1	0	0	0	1	0	0	0	0	0	0	0	0
rs11039182	chr11	47346723	T	C	0.02	0.18	0.03	0.28	-	-	-	2363.51	-0.135792	8.35e-06	6.63e-05	2846.78	-0.112433	0.000104376	0.000656895	0	0	-0.00811631	0.238288	0.823367	-1	2406.31	-0.0186864	0.643432	0.735592	3066.31	-0.0463561	0.207213	0.309522	0	0	-0.0282462	0.769851	0.484332	-1	2324.29	-0.194201	0.00480726	0.0192347	3081.32	-0.105015	0.0184006	0.0568767	0	0	0.0991721	-1.12858	0.322178	-1	0	0	0	0	1	0	0	0	0	0	0	0	0
rs7124958	chr11	47347260	C	T	0.4	0.28	0.58	0.17	-	-	-	3365.4	-0.0181876	0.479784	0.623756	3048.82	0.0069793	0.804432	0.880829	0	0	0.0276557	-1.74906	0.155187	-1	4438.44	-0.00309618	0.929812	0.952492	4021.14	-0.00914692	0.829788	0.880187	0	0	-0.00842306	0.116209	0.913088	-1	4482.07	-0.0437011	0.34024	0.508035	4029.07	-0.0739965	0.0360496	0.0976192	0	0	-0.0265719	0.562564	0.603765	-1	0	0	0	0	1	0	0	0	0	0	0	0	0
rs753993	chr11	47349969	C	A	0.52	0.3	0.62	0.21	-	-	-	2168.74	-0.0260385	0.455037	0.602502	2059.44	0.0354964	0.301198	0.448053	0	0	0.044677	-2.06542	0.107788	-1	3350.87	0.0763226	0.0194026	0.044206	3274.94	0.0875442	0.0152813	0.0360847	0	0	0.0091866	-0.211869	0.842567	-1	3375.44	0.0297721	0.641719	0.770429	3139.92	-0.104287	0.0439376	0.113725	0	0	-0.128732	1.04254	0.356022	-1	0	0	0	0	1	0	0	0	0	0	0	0	0
rs2305280	chr11	47350287	G	A	0.44	0.33	0.62	0.25	-	-	-	1653.78	-0.0075119	0.831624	0.898223	1304.85	0.0484089	0.272928	0.417203	0	0	0.0395339	-0.853967	0.441249	-1	2401.98	0.043678	0.334976	0.450096	1891.29	0.0986225	0.0222626	0.0496315	0	0	0.0566734	-1.53215	0.20025	-1	2416.45	-0.00911886	0.868795	0.930655	1913.28	0.0625572	0.239797	0.3987	0	0	0.0736677	-0.824651	0.455905	-1	0	0	0	0	1	0	0	0	0	0	0	0	0
rs3729804	chr11	47352862	G	A	0.39	0.27	0.56	0.16	-	-	-	2371.44	0.163374	1.01e-07	1.07e-06	2071.54	0.163023	5.62e-07	5.42e-06	1	1	0.0365536	-0.920612	0.40935	0.540421	3003.78	0.139923	0.0011903	0.0038995	2630.12	0.10766	0.00649599	0.0174066	1	0	-0.0347014	1.13965	0.318043	0.438846	3184.71	0.233459	0.000298064	0.00181641	2782.5	0.194485	0.0002218	0.00140965	1	1	-0.0349942	0.418031	0.69739	0.801271	0	0	0	0	1	0	0	0	0	0	0	0	0
rs2290146	chr11	47353498	G	A	0.4	0.28	0.58	0.17	-	-	-	497.396	0.0327266	0.624707	0.747569	484.513	-0.137461	0.0450636	0.107589	0	0	-0.171258	2.10282	0.103324	-1	581.011	-0.202886	0.0348276	0.0722102	598.307	-0.0294067	0.795722	0.855185	0	0	0.173197	-1.69259	0.165789	-1	578.706	-0.292103	0.00304811	0.0132092	529.781	-0.489578	8.62e-05	0.000605479	0	0	-0.201658	2.08181	0.105806	-1	0	-1	0	0	1	0	0	0	0	0	0	0	0
rs4939046	chr11	56180783	G	T	0.44	0.17	0.15	0.27	-	-	-	2301.49	0.00368126	0.903901	0.943344	1979.39	-0.0347142	0.305325	0.45227	0	0	-0.0606106	1.52085	0.202939	-1	2509.41	0.0355297	0.381456	0.49674	2171.27	0.0371696	0.336288	0.451543	0	0	0.001563	-0.0283516	0.97874	-1	2489.46	-0.0561472	0.325184	0.492193	2126.23	-0.0927775	0.132934	0.261065	0	0	-0.0389997	0.654934	0.548261	-1	0	0	0	1	0	1	0	0	1	0	0	0	0
rs655949	chr11	56840338	A	G	0.18	0.45	0.3	0.46	-	-	-	863.025	-0.0357581	0.48685	0.630209	698.81	-0.139481	0.0118969	0.037185	0	0	-0.107479	2.36587	0.0771677	-1	672.593	-0.278748	0.000490029	0.00176775	588.251	-0.133551	0.148782	0.236776	0	0	0.138522	-0.780206	0.478858	-1	723.682	-0.125712	0.303352	0.468085	608.8	-0.0993544	0.284177	0.448456	0	0	0.0489531	-0.294083	0.783323	-1	0	0	0	1	0	1	0	0	0	0	0	0	0
rs7931298	chr11	57045815	A	C	0.11	0.58	0.68	0.6	-	-	-	2041.96	0.0881445	0.0115302	0.0362319	1962.46	0.188804	2.36e-08	2.67e-07	0	1	0.0666358	-1.81021	0.144512	0.259366	3015.32	0.379353	2.36e-12	2.26e-11	2732.49	0.432333	1.07e-20	1.45e-19	1	1	0.056982	-1.28017	0.269683	0.393158	3571.24	0.730379	1e-40	3.84e-39	3180.41	0.738855	3.39e-34	1.12e-32	1	1	0.00660929	-0.161187	0.879759	0.918989	1	1	0	1	0	1	0	0	0	0	0	0	0
rs10896611	chr11	57136291	C	G	0.1	0.44	0.63	0.43	-	-	-	1499.04	-0.0696093	0.0693026	0.150975	1491.01	-0.0112798	0.773413	0.857814	0	0	0.0371157	-1.03137	0.360642	-1	1981.08	-0.0446209	0.344433	0.459642	1826.52	-0.0612029	0.231566	0.338362	0	0	-0.0152854	0.805358	0.465761	-1	1994.91	-0.0944838	0.0621102	0.148518	1917.77	0.00970541	0.844552	0.914586	0	0	0.108858	-2.23651	0.0889657	-1	0	0	0	1	0	1	0	0	1	0	0	0	0
rs486507	chr11	58696118	A	C	0.54	0.47	0.6	0.53	-	-	-	2094.07	-0.111828	0.000514088	0.00265042	1777.95	-0.0663335	0.0849761	0.176156	0	0	0.0272491	-1.38071	0.239499	-1	2674.67	-0.0697283	0.128289	0.210704	2118.11	-0.150691	0.00257682	0.007723	0	0	-0.0806374	1.18409	0.301931	-1	2769.51	-0.0397627	0.518854	0.670522	2178.22	-0.140404	0.00914057	0.0326743	0	0	-0.0953568	1.5888	0.187305	-1	0	0	0	1	0	1	1	1	0	0	0	1	0
rs76068108	chr11	59524093	C	T	0.06	0.02	0.01	0.05	-	-	-	2848.4	-0.00574656	0.838756	0.903539	3241.68	-0.0199645	0.489141	0.631743	0	0	-0.0262917	1.87636	0.133843	-1	2848.19	-0.0372565	0.422978	0.53617	3324.84	0.0524152	0.217806	0.322274	0	0	0.0902195	-1.03198	0.36039	-1	2897.43	-0.0583293	0.175608	0.319158	3373.63	0.0236537	0.658699	0.782176	0	0	0.0784517	-1.14167	0.317296	-1	0	0	0	1	0	1	1	0	0	1	0	0	0
rs956708	chr11	60599421	G	C	0.19	0.28	0.69	0.2	-	-	G	1647.13	0.0398438	0.300059	0.446677	1257.14	-0.0309107	0.459641	0.606692	0	0	-0.041366	0.788063	0.474737	-1	1719.64	0.024754	0.65573	0.745354	1124.08	-0.188101	0.00709071	0.0187247	0	0	-0.217333	1.7951	0.147075	-1	2219.34	0.622942	2.57e-24	6.69e-23	1439.64	0.4287	6.63e-09	8.28e-08	1	1	-0.196731	3.62778	0.0222036	0.0985529	1	1	0	1	0	1	1	1	0	0	0	0	0
rs174529	chr11	61543961	T	C	0.15	0.57	0.42	0.39	-	-	-	1679.19	-0.0129002	0.712074	0.814429	1745.33	-0.0376522	0.348797	0.498171	0	0	-0.0416072	0.898236	0.419841	-1	2484.26	-0.0655171	0.0991251	0.171243	2395.08	0.0364351	0.470034	0.582433	0	0	0.0989573	-1.75985	0.153244	-1	2500.47	-0.119115	0.0309311	0.0864684	2543.56	0.138336	0.0151383	0.0489669	0	0	0.254957	-3.98323	0.016357	-1	0	0	0	0	1	1	0	1	0	0	0	0	1
rs174530	chr11	61546592	A	G	0.05	0.56	0.41	0.39	-	A	-	1282.81	-0.0674975	0.121344	0.2306	1128.09	-0.0680992	0.124656	0.235389	0	0	-0.0174473	0.416294	0.698562	-1	2121.83	0.187831	3.34e-05	0.000155204	1759.37	0.00115473	0.982884	0.988531	1	0	-0.188705	9.11141	0.000804849	0.0090518	2056.94	0.033208	0.591514	0.730585	1790.28	-0.0208077	0.771899	0.865226	0	0	-0.0559161	0.512861	0.635072	-1	0	0	0	0	1	0	0	0	0	0	0	0	0
rs108499	chr11	61547237	C	T	0.04	0.53	0.4	0.34	-	-	-	1180.21	-0.134957	0.00356687	0.0137055	1271.95	-0.0552956	0.19671	0.328997	0	0	0.075283	-0.995349	0.375902	-1	1314.09	-0.0550064	0.306277	0.420118	1384.38	-0.126405	0.0340985	0.0709934	0	0	-0.0744518	1.04387	0.355478	-1	1320.09	-0.112078	0.177976	0.3219	1436.24	-0.0893538	0.167039	0.308451	0	0	0.0332518	-0.333854	0.755259	-1	0	0	0	0	1	0	0	0	0	0	0	0	0
rs174533	chr11	61549025	G	A	0.04	0.55	0.41	0.36	-	-	-	1940.02	-0.0626111	0.0637418	0.140932	1935.04	0.0129679	0.714313	0.815912	0	0	0.0659438	-4.48671	0.0109334	-1	2287.91	-0.0606972	0.296785	0.410186	2243.72	-0.075768	0.0776946	0.139877	0	0	-0.0106326	0.276789	0.795656	-1	2370.95	-0.0272542	0.616731	0.751269	2306.4	-0.0648768	0.148974	0.283369	0	0	-0.037037	0.925513	0.407082	-1	0	0	0	0	1	0	0	0	0	0	0	0	0
rs174534	chr11	61549458	A	G	0.04	0.53	0.41	0.35	-	G	-	2265.11	0.107152	0.00124763	0.00562391	2171.74	0.102212	0.00227562	0.00933716	1	1	0.0189667	-0.617284	0.570453	0.687647	3232.72	0.226698	5.42e-09	4.14e-08	3219.67	0.3274	2.99e-23	4.39e-22	1	1	0.101141	-4.18892	0.0138186	0.0522813	3289.81	0.209048	9.05e-09	1.12e-07	3126.1	0.186433	1.41e-05	0.000116681	1	1	-0.0261565	0.764099	0.487393	0.647639	0	0	0	0	1	0	0	0	0	0	0	0	0
rs174536	chr11	61551927	A	C	0.04	0.55	0.41	0.36	-	-	-	1185.2	0.109573	0.0114471	0.0360211	760.582	0.0611676	0.247111	0.387273	0	0	-0.00359827	0.0817523	0.938771	-1	1558.85	0.148378	0.00691595	0.0183243	978.435	0.1333	0.0340863	0.0709933	0	0	-0.0150517	0.193384	0.856081	-1	1527.47	0.0235251	0.715452	0.825229	985.405	0.0855482	0.358569	0.527216	0	0	0.0517671	-0.868905	0.433927	-1	0	0	0	0	1	1	0	0	0	0	0	0	0
rs174537	chr11	61552680	G	T	0.04	0.55	0.41	0.36	-	-	-	1274.83	-0.0258323	0.546153	0.680958	1372.62	-0.137275	0.00155946	0.00676286	0	0	-0.0786726	1.2817	0.269197	-1	1859.16	0.0293272	0.575642	0.677098	2013.38	-0.0441965	0.385994	0.501309	0	0	-0.0728327	0.98283	0.381336	-1	1891.47	0.0100495	0.8458	0.91511	2131.71	0.052678	0.499256	0.653344	0	0	0.0291513	-0.29345	0.783774	-1	0	0	0	0	1	0	0	0	0	0	0	0	0
rs102274	chr11	61557826	T	C	0.04	0.55	0.41	0.36	-	-	-	943.775	-0.111478	0.0284537	0.0751461	841.551	-0.0697128	0.191546	0.323084	0	0	0.0319929	-0.64187	0.555893	-1	1018.49	-0.357753	7.81e-10	6.36e-09	866.389	-0.328484	2.54e-05	0.000121338	0	0	0.0227443	-0.543844	0.615442	-1	1039.39	-0.369502	5.51e-08	6.26e-07	895.476	-0.297647	0.00261065	0.0115914	0	0	0.0573045	-0.549423	0.611947	-1	0	0	0	0	1	0	0	0	0	0	0	0	0
rs174538	chr11	61560081	G	A	0.04	0.52	0.4	0.33	G	-	G	854.809	0.439941	2.08e-13	3.41e-12	819.686	0.259567	1.65e-05	0.00012385	1	1	-0.170119	5.4406	0.00554084	0.0268095	1749.94	1.44427	7.62e-116	5.16e-114	1841.92	1.3295	7.45e-101	4.28e-99	1	1	-0.116737	3.05242	0.0379385	0.104172	1310.68	0.782708	3.42e-24	8.85e-23	1338.26	0.577391	1.96e-15	3.58e-14	1	1	-0.206369	3.63914	0.0219813	0.0979096	-1	-1	0	0	1	1	0	0	1	1	0	0	0
rs4246215	chr11	61564299	G	T	0.04	0.55	0.41	0.38	-	-	-	1016.53	0.272355	5.86e-08	6.35e-07	986.724	0.255553	1.37e-08	1.59e-07	1	1	-0.0314172	0.599854	0.580929	0.697827	889.361	0.317858	9.43e-08	6.43e-07	839.69	0.173873	0.0418244	0.0838664	1	0	-0.158579	1.50918	0.205756	0.325797	931.682	0.376465	0.00120499	0.00605189	863.22	0.182432	0.058231	0.141163	1	0	-0.176353	1.32919	0.254531	0.434334	0	0	0	0	1	0	0	0	0	0	0	0	0
rs174541	chr11	61565908	T	C	0.04	0.55	0.41	0.38	-	-	-	2973.9	-0.0260799	0.415571	0.564944	3097.41	-0.0132448	0.65134	0.768693	0	0	0.0327332	-0.642445	0.555556	-1	4292.38	-0.0945242	0.00958526	0.0241666	4307.55	-0.0318408	0.378668	0.494079	0	0	0.0637564	-2.40884	0.0736472	-1	4513.31	-0.0167435	0.673939	0.793644	4525.29	0.0402029	0.352962	0.521416	0	0	0.058563	-0.987699	0.379215	-1	0	0	0	0	1	0	0	0	0	0	0	0	0
rs174544	chr11	61567753	C	A	0.04	0.52	0.39	0.32	-	-	-	2299.46	-0.0291241	0.368218	0.517794	2544.44	-0.0376156	0.214226	0.350257	0	0	0.0260625	-0.589773	0.587046	-1	2701.2	-0.165197	0.000174671	0.000697081	2998.4	-0.0504202	0.25554	0.364273	0	0	0.114542	-5.35569	0.00586323	-1	2798.17	-0.131919	0.0240716	0.0707284	3069.57	-0.0517544	0.312611	0.47794	0	0	0.081599	-1.20641	0.294131	-1	0	0	0	0	1	1	0	0	0	0	0	0	0
rs174546	chr11	61569830	C	T	0.04	0.54	0.41	0.36	-	-	-	2671.53	0.0703648	0.013407	0.0410583	3137.8	0.0298525	0.256287	0.397847	0	0	-0.0594541	4.79468	0.0086818	-1	3282.37	0.0756085	0.0373301	0.0764465	3767.86	0.0602257	0.117407	0.196178	0	0	-0.016454	0.297484	0.780907	-1	3335.27	0.0540992	0.263783	0.425537	3841.2	0.0449841	0.3404	0.50815	0	0	-0.00654653	0.0822935	0.938367	-1	0	0	0	0	1	0	0	0	0	0	0	0	0
rs174547	chr11	61570783	T	C	0.04	0.54	0.41	0.36	-	-	-	2627.48	-0.0733687	0.0177817	0.0513976	2384.15	-0.0802683	0.0107174	0.0341473	0	0	0.0130929	-0.414197	0.699977	-1	2967.24	-0.140923	0.000377791	0.00140264	2525.47	-0.190046	5.38e-05	0.000240561	0	0	-0.0516661	0.918292	0.410427	-1	3076.42	-0.105577	0.106244	0.221493	2616.9	-0.15472	0.00175441	0.00833022	0	0	-0.0432392	0.520271	0.630343	-1	0	0	0	0	1	0	0	0	0	0	0	0	0
rs174549	chr11	61571382	G	A	0.04	0.52	0.39	0.32	-	-	-	991.845	-0.164738	0.000449611	0.00235766	1038.37	-0.125623	0.00525483	0.0190158	0	0	0.0102032	-0.188818	0.859429	-1	1086.47	-0.199479	0.00213724	0.00654524	1076.76	-0.118176	0.121623	0.201864	0	0	0.0734777	-0.518199	0.631664	-1	1140.61	-0.123248	0.219465	0.375144	1099.1	-0.128862	0.0900532	0.196363	0	0	0.0106245	-0.063495	0.952419	-1	0	0	0	0	1	0	0	0	0	0	0	0	0
rs174550	chr11	61571478	T	C	0.04	0.54	0.41	0.36	-	-	-	1166.05	-0.152162	0.00039783	0.00212496	950.549	-0.13225	0.00783622	0.0263493	0	0	0.0257229	-0.495313	0.646355	-1	1294.42	-0.154058	0.00317261	0.00925757	1051.7	-0.218755	0.00105201	0.00348884	0	0	-0.0673193	2.2692	0.0858036	-1	1295.62	-0.226225	0.000433762	0.00252684	1095.87	-0.167493	0.0239004	0.0703445	0	0	0.0591623	-1.25223	0.278707	-1	0	0	0	0	1	0	0	0	0	0	0	0	0
rs174551	chr11	61573684	T	C	0.04	0.48	0.38	0.34	-	-	-	559.414	0.720225	2.14e-31	6.32e-30	483.021	0.765227	4.36e-29	1.21e-27	1	1	0.0189488	-0.25995	0.807734	0.871185	731.506	0.502507	1.33e-12	1.29e-11	579.842	0.432805	2.09e-05	0.000101311	1	1	-0.0854765	0.746864	0.496655	0.610039	818.269	0.713545	4.08e-17	8.1e-16	660.41	0.686628	5.26e-12	7.91e-11	1	1	-0.0278883	0.270589	0.800095	0.874171	0	0	0	0	1	0	0	0	0	0	0	0	0
rs174554	chr11	61579463	A	G	0.04	0.54	0.41	0.36	-	-	-	1298.07	0.0667125	0.0927419	0.188631	1950.17	0.107102	0.00163691	0.00704659	0	1	0.0194865	-0.977794	0.383541	0.51577	1686.33	0.130373	0.00686288	0.0182015	2511.64	0.0813544	0.0619957	0.116018	0	0	-0.0493036	0.922239	0.408596	-1	1774.4	0.202612	0.00104156	0.00534255	2756.8	0.268403	8.94e-06	7.64e-05	1	1	0.0636716	-0.950166	0.395832	0.572261	0	0	0	0	1	0	0	0	0	0	0	0	0
rs174555	chr11	61579760	T	C	0.04	0.52	0.39	0.32	-	-	-	2221.5	-0.0344971	0.291799	0.438641	2358.31	-0.103006	0.00104587	0.00484898	0	0	-0.111893	2.22504	0.090106	-1	3011.88	-0.181518	4.31e-06	2.36e-05	3183.37	-0.192019	7.14e-08	4.93e-07	0	0	-0.0091543	0.207621	0.845667	-1	3243.18	-0.0323561	0.400334	0.566205	3301.28	-0.155281	6.59e-05	0.000478086	0	0	-0.122124	3.40874	0.0270588	-1	0	0	0	0	1	0	0	0	0	0	0	0	0
rs174556	chr11	61580635	C	T	0.04	0.52	0.39	0.32	-	-	-	1561.47	0.052104	0.155407	0.277465	1726.68	0.0777057	0.0228999	0.0629682	0	0	0.0160491	-1.321	0.257004	-1	1864.02	-0.0244855	0.649254	0.739927	2034.59	0.00240829	0.963151	0.975745	0	0	0.0273089	-0.350702	0.743502	-1	1914.79	-0.0157353	0.758093	0.855942	2139.74	0.077658	0.281482	0.44586	0	0	0.0839572	-1.06557	0.346666	-1	0	0	0	0	1	0	0	0	0	0	0	0	0
rs174557	chr11	61581368	A	G	-1	-1	-1	-1	-	-	-	454.611	0.0800452	0.240768	0.380252	387.546	0.163134	0.0347879	0.0875833	0	0	0.108553	-2.15994	0.0968958	-1	557.934	0.417145	2.96e-07	1.89e-06	424.687	0.115428	0.336338	0.451566	1	0	-0.31681	2.34055	0.0793304	0.173716	565.798	0.393207	0.0006187	0.00344063	462.368	0.281545	0.028836	0.0817617	1	0	-0.109772	0.794068	0.471605	0.633985	0	0	0	0	1	0	0	0	0	0	0	0	0
rs7394579	chr11	61581450	A	G	-1	-1	-1	-1	-	-	-	350.134	0.108854	0.164492	0.288793	1216	0.0315418	0.456177	0.603597	0	0	-0.106439	1.11398	0.327709	-1	391.647	0.128781	0.199182	0.300111	1564.82	0.240627	1.4e-07	9.36e-07	0	1	0.1231	-1.87853	0.133508	0.244666	397.022	0.100146	0.421951	0.585236	1515.57	0.0872589	0.132364	0.260098	0	0	0.00440832	-0.0461177	0.965427	-1	0	0	0	0	1	0	0	0	0	0	0	0	0
rs174559	chr11	61581656	G	A	0.04	0.5	0.39	0.28	-	-	-	2384.06	-0.103588	0.00181199	0.00769709	2307.32	-0.0287769	0.430363	0.57933	0	0	0.0663918	-1.91241	0.128388	-1	2801.71	-0.0545259	0.156854	0.247344	2743.39	0.0018165	0.970254	0.980687	0	0	0.0502034	-0.820677	0.457922	-1	2827.16	-0.0984985	0.166218	0.307355	2838.32	0.0305009	0.562061	0.706171	0	0	0.13546	-1.15927	0.310833	-1	0	0	0	0	1	0	0	0	0	0	0	0	0
rs174561	chr11	61582708	T	C	0.04	0.52	0.39	0.32	-	-	-	1023.19	0.637242	1.49e-13	2.45e-12	890.382	0.667324	2.17e-34	6.83e-33	1	1	0.00399132	-0.0782153	0.941413	0.963574	2106.58	1.69417	1.04e-59	3.32e-58	1961.64	1.80705	1.44e-47	3.71e-46	1	1	0.107121	-2.48912	0.0675483	0.157631	1530.05	1.0012	1.26e-45	5.15e-44	1356.44	1.02757	4.55e-33	1.46e-31	1	1	0.017265	-0.164927	0.877001	0.918989	-1	-1	0	0	1	1	1	0	1	0	0	0	0
rs174562	chr11	61585144	A	G	0.04	0.54	0.41	0.36	-	-	-	3008.91	0.00637242	0.826749	0.896106	2247.59	-0.0833385	0.0102377	0.0328204	0	0	-0.0892566	3.21962	0.0322921	-1	4400.34	-0.116419	0.000301342	0.00114401	3408.51	-0.16839	1.18e-05	5.98e-05	0	0	-0.0530666	2.0168	0.113912	-1	4573.72	-0.0742424	0.0906454	0.197272	3449.63	-0.205618	4.5e-07	4.6e-06	0	0	-0.131031	2.52447	0.0650466	-1	0	0	0	0	1	0	0	0	0	0	0	0	0
rs174564	chr11	61588305	A	G	0.08	0.56	0.41	0.36	-	-	-	1122.74	0.0615338	0.178856	0.30729	1039.4	0.081264	0.113101	0.219354	0	0	0.042014	-0.816462	0.460068	-1	1550.55	0.1026	0.0279195	0.0601442	1385.22	0.241885	1.58e-05	7.81e-05	0	1	0.137721	-2.51368	0.0657985	0.154787	1595.56	0.114973	0.0417968	0.109435	1441.79	0.283514	9.02e-06	7.7e-05	0	1	0.168285	-2.12705	0.100541	0.236842	0	0	0	0	1	1	0	0	0	0	1	0	0
rs28456	chr11	61589481	A	G	0.11	0.52	0.4	0.32	-	-	-	2116.17	-0.00921601	0.784086	0.866232	2108.78	-0.00354455	0.922949	0.954441	0	0	0.0245813	-1.32949	0.254441	-1	2880.26	0.0455868	0.211499	0.314771	2890.36	-0.0134228	0.722077	0.799107	0	0	-0.0594691	1.435	0.224612	-1	2827.42	-0.0782322	0.103152	0.216689	2936.28	-0.0377026	0.415385	0.579647	0	0	0.0407479	-0.567769	0.600543	-1	0	0	0	0	1	0	0	0	0	0	0	0	0
rs1535	chr11	61597972	A	G	0.11	0.55	0.41	0.36	-	-	-	1668.44	-0.161971	4.34e-06	3.65e-05	1349.92	-0.0865175	0.0342801	0.0866771	0	0	0.0426318	-3.13604	0.034981	-1	1796.89	-0.225463	6.16e-06	3.28e-05	1443	-0.185049	0.00196396	0.00606556	0	0	0.037011	-0.489104	0.650375	-1	1864.66	-0.186745	0.00178076	0.00842312	1546.57	-0.0474406	0.438676	0.600097	0	0	0.136603	-1.81501	0.143707	-1	0	0	0	0	1	0	0	0	0	0	0	0	0
rs2232946	chr11	62009611	C	T	0.02	0.27	0.42	0.2	-	-	-	2916.45	0.495628	9.36e-66	4.59e-64	2553.14	0.498128	2.53e-17	5.06e-16	1	1	0.0147122	-0.444106	0.679934	0.76962	4332.26	0.633356	1.13e-69	4.32e-68	3930.96	0.558354	1.5e-59	4.8e-58	1	1	-0.0747954	1.93065	0.125721	0.236736	4192.07	0.494903	1.33e-42	5.22e-41	3864.66	0.457413	1.53e-39	5.68e-38	1	1	-0.0379865	1.29144	0.266125	0.445301	0	0	0	1	0	1	1	0	0	0	0	0	0
rs2241908	chr11	62555242	A	G	0.16	0.49	0.47	0.36	-	-	-	1650.83	0.0404968	0.279167	0.424288	1684.33	0.0178614	0.618631	0.742241	0	0	-0.0458323	2.4389	0.0712931	-1	2149.03	0.0124712	0.809136	0.864957	2285.63	-0.0417352	0.417524	0.530954	0	0	-0.0528411	1.02103	0.364969	-1	2099.54	-0.128017	0.0123977	0.0418327	2334.76	-0.0495426	0.417248	0.581464	0	0	0.0742326	-1.54765	0.196618	-1	0	0	1	0	0	1	0	0	1	1	0	0	0
rs668754	chr11	63334984	A	G	0.83	0.75	0.98	0.64	-	-	-	1300.65	-0.0364893	0.427569	0.576893	1417.34	0.0254075	0.505293	0.645655	0	0	0.0356048	-0.876086	0.430443	-1	1480.7	0.0296984	0.58903	0.688283	1657.67	0.0225534	0.650277	0.740842	0	0	-0.00379175	0.0723383	0.945805	-1	1583.76	0.147471	0.0395336	0.104945	1691.89	0.0129659	0.830071	0.904755	0	0	-0.132216	1.44883	0.220967	-1	0	0	0	1	0	1	1	1	1	1	1	0	0
rs1152619	chr11	65255589	C	A	0.47	0.44	0.33	0.26	-	-	-	1217.03	-0.0411202	0.327012	0.475528	1017.69	-0.0495937	0.284262	0.430044	0	0	-0.0361076	0.697622	0.523837	-1	1503.4	-0.00797008	0.885241	0.920587	1328.15	-0.12971	0.0493431	0.0958908	0	0	-0.12044	2.36822	0.0769704	-1	1539.37	-0.010654	0.859623	0.923913	1338.97	-0.178787	0.0118592	0.0403487	0	0	-0.166876	3.24322	0.0315774	-1	0	0	0	1	0	1	0	0	0	1	0	0	0
rs14157	chr11	65769780	T	G	0.21	0.54	0.56	0.44	-	T	-	1179.78	-0.0129362	0.765693	0.852406	1384.17	-0.0877178	0.0731507	0.157199	0	0	-0.0694599	1.4713	0.215175	-1	1558.58	0.392935	2.53e-13	2.56e-12	1719.17	0.194956	2.36e-05	0.000113649	1	1	-0.197399	4.35687	0.0120918	0.0480072	1387.87	0.0157863	0.844525	0.914586	1622.38	-0.034886	0.493616	0.648786	0	0	-0.0408669	0.508489	0.637872	-1	-1	-1	0	1	0	1	1	0	1	1	0	1	0
rs2376231	chr11	65837679	NA	NA	NA	NA	NA	NA	NA	NA	NA	NA	NA	NA	NA	NA	NA	NA	NA	NA	NA	NA	NA	NA	NA	NA	NA	NA	NA	NA	NA	NA	NA	NA	NA	NA	NA	NA	NA	NA	NA	NA	NA	NA	NA	NA	NA	NA	NA	NA	NA	NA	NA	NA	NA	NA	NA	NA	NA	NA	NA	NA	NA	NA	NA	NA
rs627330	chr11	66602099	C	T	0.88	0.38	0.59	0.4	-	-	-	973.248	-0.0389583	0.414194	0.563412	1127.58	0.082582	0.0603651	0.134947	0	0	0.118661	-3.11282	0.0357741	-1	569.95	-0.0368664	0.632928	0.726541	696.926	0.11281	0.246628	0.354872	0	0	0.133102	-1.0788	0.341386	-1	556.446	-0.179487	0.171052	0.31367	696.337	0.0452135	0.677589	0.796512	0	0	0.238927	-3.68001	0.0212038	-1	0	0	0	1	0	1	0	0	0	0	0	0	1
rs11606545	chr11	67572210	G	T	0.18	0.11	0.04	0.12	-	-	-	959.871	0.125992	0.0118191	0.0370018	1201.78	0.011448	0.805754	0.881578	0	0	-0.0751095	1.0826	0.339886	-1	1144.81	0.0897157	0.191295	0.290388	1512.3	-0.0185137	0.743094	0.815715	0	0	-0.109236	1.34043	0.251174	-1	1193.84	0.140054	0.100158	0.212185	1498	-0.120104	0.109931	0.226639	0	0	-0.258582	1.77945	0.14978	-1	0	0	0	1	0	1	0	0	1	0	0	0	0
rs2428815	chr11	67764663	G	C	0.91	0.35	0.36	0.37	-	C	-	1300.15	0.167119	0.000103971	0.000654649	1508.83	0.179281	3.61e-05	0.000250459	1	1	0.00995742	-0.238285	0.823369	0.882502	1298.72	0.223175	3.61e-05	0.0001668	1557.23	0.373773	9.84e-13	9.66e-12	1	1	0.149506	-3.46223	0.0257653	0.0808922	1362.48	0.28775	6.95e-05	0.000502328	1530.02	0.266307	0.0004708	0.00271097	1	1	-0.0247804	0.181344	0.864916	0.914051	0	0	1	0	0	1	0	0	0	0	0	0	0
rs7940113	chr11	67896317	A	T	0.51	0.66	0.63	0.54	-	-	-	992.07	-0.0151424	0.757934	0.846946	999.138	-0.0068526	0.891272	0.935527	0	0	0.0239869	-0.471664	0.661743	-1	1130.5	-0.128069	0.037157	0.0761382	1193.6	-0.0176536	0.777919	0.840921	0	0	0.113417	-2.05617	0.108924	-1	1180.1	-0.0744659	0.294681	0.45859	1292.13	0.138595	0.0555837	0.136057	0	0	0.212178	-2.34987	0.0785262	-1	0	0	0	1	0	1	0	0	1	0	0	0	0
rs2282481	chr11	70179672	C	T	0.64	0.44	0.15	0.34	-	-	-	2254.19	0.0391197	0.268548	0.412424	2687.34	0.0204439	0.488691	0.63138	0	0	-0.0272904	0.463631	0.667018	-1	3388.16	0.107567	0.00152918	0.00485513	3966.41	0.0747229	0.102711	0.176365	1	0	-0.0361615	0.556614	0.607461	0.704077	3453.8	0.0942958	0.015762	0.0505403	4141.8	0.128047	0.000862199	0.0045347	0	1	0.034357	-0.955848	0.393277	0.570664	0	0	0	1	0	1	1	1	0	0	1	0	0
rs12292049	chr11	70601663	C	A	0.09	0.1	0.02	0.12	-	-	-	900.225	0.0998392	0.0355778	0.0892391	1068.48	0.0855657	0.0579243	0.130749	0	0	-0.0299832	1.10355	0.33171	-1	1125.68	0.173228	0.137684	0.222904	1344.1	0.180571	0.00120908	0.00395431	0	1	0.0239649	-0.212992	0.841748	0.890561	1143.77	0.150044	0.020732	0.0626468	1394.96	0.216567	0.00241093	0.0108259	0	0	0.0616691	-0.727856	0.50702	-1	0	0	0	1	0	1	0	0	0	0	0	0	1
rs11605691	chr11	72419514	C	T	0.01	0.1	0.1	0.17	-	-	-	1201.47	-0.130736	0.00296466	0.0116879	1407.26	-0.0762973	0.0506709	0.117948	0	0	0.0217068	-0.541871	0.61668	-1	1577.18	-0.224112	7.37e-05	0.000319357	1818.17	-0.194304	0.000676175	0.00236031	0	0	0.0309004	-0.447848	0.677448	-1	1661.39	-0.13749	0.0177199	0.0551394	1939.34	-0.0700047	0.29703	0.460968	0	0	0.0633153	-0.728077	0.506899	-1	0	0	0	0	1	0	0	0	0	0	0	0	0
rs75896506	chr11	72429579	G	A	0.02	0.09	0.08	0.16	-	-	-	1018.05	-0.194179	0.000252228	0.00141919	1095.83	-0.0657772	0.140294	0.256527	0	0	0.114614	-2.8135	0.048145	-1	1240.83	-0.256873	2.95e-05	0.000138576	1316.55	-0.166498	0.0116566	0.0286078	0	0	0.0908599	-0.76697	0.485864	-1	1335.09	-0.10838	0.282488	0.446731	1353.41	-0.154433	0.0150494	0.0487542	0	0	-0.0251787	0.15252	0.886161	-1	0	0	0	0	1	0	0	0	0	0	0	0	0
rs140717197	chr11	72429796	TGCA	T	0.02	0.09	0.08	0.16	-	-	-	1044.28	-0.0194349	0.674125	0.785886	1199.18	0.0645993	0.12968	0.242075	0	0	0.0935471	-2.45201	0.0702934	-1	1464.65	-0.127715	0.0266956	0.0579616	1663.52	0.0179254	0.738737	0.812044	0	0	0.147119	-3.37972	0.0277926	-1	1491.66	-0.145561	0.0249742	0.0728843	1638.56	-0.0954368	0.273267	0.435778	0	0	0.0357992	-0.297913	0.780602	-1	0	0	0	0	1	0	0	0	0	0	0	0	0
rs11603334	chr11	72432985	G	A	0.02	0.09	0.08	0.16	-	-	-	1043.11	0.262187	3.9e-08	4.31e-07	1155.58	0.232549	3.27e-07	3.24e-06	1	1	-0.00976072	0.130314	0.902609	0.936721	1407.02	0.26808	3.23e-05	0.000150735	1485.76	0.294266	5.34e-07	3.31e-06	1	1	0.030213	-0.750834	0.494509	0.609598	1326.62	0.0412915	0.624671	0.75779	1427.07	0.119861	0.162188	0.302062	0	0	0.0803318	-0.946517	0.397481	-1	0	0	0	0	1	1	0	0	1	1	0	0	0
rs1552224	chr11	72433098	A	C	0.01	0.09	0.08	0.16	-	-	-	2203.43	-0.0523635	0.109059	0.213294	2250.45	-0.0905863	0.00551794	0.0198085	0	0	-0.0331552	0.716398	0.513347	-1	3199.16	-0.0554979	0.232676	0.33925	3264.65	-0.0268848	0.518594	0.627621	0	0	0.0319773	-0.398039	0.710931	-1	3300.71	-0.0353592	0.456662	0.615581	3392.02	0.0137995	0.769332	0.863065	0	0	0.0505182	-1.13958	0.31807	-1	0	0	0	0	1	1	0	0	1	1	0	0	0
rs7129793	chr11	72455885	C	T	0.01	0.1	0.08	0.17	-	-	-	834.234	-0.0551713	0.266821	0.410332	1101.45	-0.186824	9.26e-05	0.00058892	0	0	-0.0991259	2.61783	0.0589335	-1	973.213	-0.202148	0.00532353	0.0146432	1294.3	-0.247649	3.42e-06	1.9e-05	0	0	-0.0415493	0.517229	0.632282	-1	1009.27	-0.166057	0.0353351	0.0961092	1314.61	-0.275275	0.000506444	0.00289274	0	0	-0.116367	1.00539	0.371595	-1	0	0	0	0	1	0	0	0	0	0	0	0	0
rs74333814	chr11	72457487	C	T	0.01	0.09	0.08	0.17	-	-	-	1500.48	-0.0467816	0.212024	0.347541	1643.66	-0.075182	0.0339654	0.0861027	0	0	-0.0283715	1.28345	0.268644	-1	1861.26	-0.019325	0.650774	0.741345	2114.86	-0.0118762	0.805457	0.862048	0	0	0.00549269	-0.0948979	0.92896	-1	1879.47	-0.0595919	0.254965	0.415892	2060.55	-0.159891	0.0191006	0.0586774	0	0	-0.106024	1.37345	0.241565	-1	0	0	0	0	1	0	0	0	0	0	0	0	0
rs77464186	chr11	72460398	A	C	0.02	0.1	0.08	0.17	-	-	-	1629.4	0.0190689	0.604633	0.730886	1952.83	-0.0388767	0.250588	0.391393	0	0	-0.0711892	2.8922	0.0444645	-1	1758.24	-0.137034	0.00264936	0.00791403	2101.37	-0.0754638	0.226165	0.332188	0	0	0.0535565	-0.613421	0.572764	-1	1861.78	-0.0388845	0.519971	0.671387	2216.62	0.00938056	0.862547	0.926317	0	0	0.0501286	-0.698868	0.523136	-1	0	0	0	0	1	0	0	0	0	0	0	0	0
rs11603349	chr11	72460694	T	C	0.03	0.09	0.08	0.17	C	C	-	10053.5	4.25051	0	0	9902.79	4.34497	0	0	1	1	0.0984072	-12.6172	0.000227157	0.00299891	9181.07	3.66076	0	0	8681.84	3.73802	0	0	1	1	0.0760589	-5.21534	0.00644801	0.0316049	11977	4.03364	0	0	11281	4.10348	0	0	1	1	0.0689369	-2.67259	0.055656	0.167233	1	1	0	0	1	0	0	0	0	0	0	0	0
rs11602873	chr11	72460762	A	T	0.01	0.1	0.08	0.17	-	-	-	469.681	0.304934	4.85e-06	4.03e-05	486.216	0.296073	5.8e-06	4.75e-05	1	1	0.00826411	-0.123167	0.907916	0.940806	678.129	0.247855	0.000592673	0.00209267	692.278	0.33499	2.01e-06	1.15e-05	1	1	0.084946	-1.27287	0.272013	0.394563	690.508	0.232985	0.0037165	0.0155497	693.911	0.276852	0.00465378	0.0187151	0	0	0.033876	-0.296757	0.781424	-1	0	0	0	0	1	0	0	0	0	0	0	0	0
rs142489578	chr11	72460930	A	AT	0.03	0.1	0.08	0.17	-	-	-	211.096	-0.0661926	0.523866	0.661367	196.255	-0.132915	0.19243	0.32413	0	0	-0.0414676	0.77438	0.481932	-1	200.459	-0.197774	0.143708	0.230882	186.805	-0.146133	0.269402	0.380395	0	0	0.061907	-0.306899	0.774233	-1	208.779	-0.148831	0.44602	0.606606	212.538	0.158234	0.441324	0.602497	0	0	0.289534	-1.61386	0.181856	-1	0	0	0	0	1	0	0	0	0	0	0	0	0
rs148527516	chr11	72461812	A	AG	0.03	0.1	0.08	0.17	-	-	-	980.203	-0.0838165	0.0766532	0.162909	1138.63	0.0176903	0.700164	0.80552	0	0	0.0801651	-1.85977	0.136436	-1	1487.7	-0.068444	0.233002	0.339573	1620.39	-0.0314023	0.48975	0.601852	0	0	0.0392878	-0.696079	0.524707	-1	1513.31	-0.0885435	0.171577	0.314326	1700.12	0.0352276	0.557056	0.702706	0	0	0.126207	-1.48418	0.211926	-1	0	0	0	0	1	0	0	0	0	0	0	0	0
rs7109575	chr11	72463435	G	A	0.04	0.1	0.09	0.17	-	-	-	319.947	0.0895089	0.282076	0.427678	319.778	0.216748	0.0126172	0.0390653	0	0	0.118822	-1.23608	0.284053	-1	406.278	0.489467	1.18e-05	5.94e-05	423.074	0.552262	2.2e-07	1.43e-06	1	1	0.0634413	-0.406971	0.704866	0.78734	386.103	0.297037	0.00857416	0.0309368	394.763	0.316723	0.00717774	0.0268319	0	0	0.0123857	-0.18429	0.862752	-1	0	0	0	0	1	1	0	0	1	1	0	0	0
rs2291293	chr11	72470653	C	T	0.17	0.11	0.1	0.11	-	-	-	756.394	-0.17079	0.00124546	0.00561602	803.502	-0.175723	0.0024698	0.0100091	0	0	-0.000500875	0.0171452	0.987142	-1	815.482	-0.100762	0.175358	0.271194	851.367	-0.407175	6.69e-08	4.63e-07	0	0	-0.310718	4.0433	0.0155615	-1	806.696	-0.204428	0.0505806	0.127064	919.066	-0.23844	0.0018215	0.00857013	0	0	-0.0175647	0.143288	0.892991	-1	0	0	0	1	0	1	1	0	0	1	0	0	0
rs7103836	chr11	72474571	G	C	0.2	0.13	0.08	0.2	-	-	-	1990.4	0.017091	0.627721	0.750139	1847.06	0.026751	0.470158	0.615753	0	0	0.0376801	-0.79464	0.471307	-1	2328.87	0.00621706	0.911234	0.940331	1821.55	-0.0960753	0.0441962	0.0878644	0	0	-0.0974887	1.23714	0.283701	-1	2320.04	-0.0776284	0.220516	0.376219	1978.14	0.0724434	0.177896	0.321798	0	0	0.153337	-2.12943	0.100272	-1	0	0	0	0	1	1	1	0	0	0	0	0	0
rs80119927	chr11	72758804	A	G	0.01	0.07	0.08	0.09	-	-	-	1312.62	-0.074912	0.0645309	0.14235	953.383	0.0081184	0.869947	0.921824	0	0	0.0835496	-3.56673	0.0234442	-1	1429.25	-0.0044347	0.933859	0.955331	896.07	0.0558555	0.475467	0.587836	0	0	0.0531274	-0.781036	0.478422	-1	1536.95	0.133086	0.0348708	0.0951921	889.43	-0.0371004	0.730325	0.835529	0	0	-0.185917	1.13305	0.320502	-1	0	0	1	0	0	1	1	1	0	0	0	1	0
rs1783584	chr11	72889137	T	C	0.21	0.34	0.47	0.36	-	-	-	2181.78	0.0169441	0.615356	0.739178	1574.09	0.0112659	0.778485	0.861623	0	0	0.00247771	-0.0529904	0.96028	-1	3046.65	-0.16436	1.46e-05	7.24e-05	2143.51	-0.0028868	0.952327	0.968682	0	0	0.162848	-10.4118	0.000480615	-1	3169.88	-0.117615	0.216624	0.371539	2228.96	0.0400306	0.516655	0.669175	0	0	0.16818	-1.47752	0.213601	-1	0	0	0	1	0	1	0	0	0	0	0	0	1
rs11236214	chr11	74394423	NA	NA	NA	NA	NA	NA	NA	NA	NA	NA	NA	NA	NA	NA	NA	NA	NA	NA	NA	NA	NA	NA	NA	NA	NA	NA	NA	NA	NA	NA	NA	NA	NA	NA	NA	NA	NA	NA	NA	NA	NA	NA	NA	NA	NA	NA	NA	NA	NA	NA	NA	NA	NA	NA	NA	NA	NA	NA	NA	NA	NA	NA	NA	NA
rs643807	chr11	74660292	A	G	0.17	0.26	0.21	0.43	-	-	-	790.975	1.044	6.07e-20	1.33e-18	1161.6	1.00478	9.05e-16	1.67e-14	1	1	-0.0336247	0.539406	0.61823	0.72596	2888.44	2.82687	5.65e-112	3.7e-110	4362.53	2.77396	4.39e-88	2.15e-86	1	1	-0.0566967	2.13438	0.0997154	0.205436	1576.25	1.72734	4.07e-103	2.89e-101	2508.38	1.7652	6.4e-63	3.36e-61	1	1	0.0368937	-0.921056	0.409144	0.586147	-1	-1	0	1	0	1	0	0	1	1	0	0	0
rs10899095	chr11	75294438	C	A	0.52	0.48	0.58	0.42	-	A	-	73.9929	0.0581589	0.746904	0.838898	189.095	0.396387	0.000798988	0.00387345	0	1	0.405634	-2.07818	0.106242	0.210187	102.456	0.974719	3.59e-06	1.99e-05	379.085	1.62506	1.98e-60	6.48e-59	1	1	0.715821	-3.28736	0.0302906	0.0899407	81.4271	0.377789	0.154301	0.290986	303.849	1.14013	4.93e-12	7.43e-11	0	1	0.797549	-3.50018	0.0248921	0.105313	0	0	0	1	0	1	0	0	1	1	0	1	1
rs10899311	chr11	76629991	G	C	0.26	0.47	0.61	0.72	-	-	-	1823.36	-0.109894	0.0031847	0.0124211	1465.01	-0.0344831	0.409383	0.558653	0	0	0.0436056	-1.17596	0.304823	-1	2082.38	-0.184108	0.000284393	0.00108701	1768.43	-0.14566	0.00296095	0.00871541	0	0	0.0408529	-0.675125	0.53661	-1	2109.08	-0.221619	0.000814251	0.00434697	1839.65	-0.0982522	0.169809	0.311984	0	0	0.119245	-0.879813	0.428644	-1	0	0	0	1	0	1	0	0	1	0	1	0	0
rs10899314	chr11	76631298	T	A	0.05	0.31	0.25	0.51	-	-	-	1959.82	-0.000715765	0.982662	0.990437	2156.78	-0.0279688	0.381222	0.53133	0	0	-0.0319386	1.38011	0.23967	-1	2372.96	-0.132193	0.00338505	0.00979898	2631.43	-0.124683	0.00436324	0.0122774	0	0	0.0100316	-0.136884	0.897736	-1	2476.41	-0.0767401	0.0824144	0.18384	2707.64	-0.111413	0.0196708	0.0601138	0	0	-0.0336358	0.610206	0.574692	-1	0	0	1	0	0	1	1	0	1	0	1	1	1
rs187443887	chr11	76778018	NA	NA	NA	NA	NA	NA	NA	NA	NA	NA	NA	NA	NA	NA	NA	NA	NA	NA	NA	NA	NA	NA	NA	NA	NA	NA	NA	NA	NA	NA	NA	NA	NA	NA	NA	NA	NA	NA	NA	NA	NA	NA	NA	NA	NA	NA	NA	NA	NA	NA	NA	NA	NA	NA	NA	NA	NA	NA	NA	NA	NA	NA	NA	NA
rs3781687	chr11	76802437	G	C	0.07	0.21	0.09	0.21	-	-	-	2066.67	0.157976	4.61e-07	4.5e-06	2015.38	0.202712	6.11e-10	7.88e-09	1	1	0.0589236	-2.07516	0.106606	0.210438	2818.89	0.170498	0.000135662	0.000555209	2536.75	0.178827	0.000439048	0.00160184	1	1	0.0048345	-0.062944	0.952831	0.967562	3038.07	0.306527	1.49e-07	1.61e-06	2771.37	0.350095	4.39e-11	6.32e-10	1	1	0.0442735	-0.597408	0.58241	0.726531	0	0	0	1	0	1	0	0	0	0	0	0	1
rs2725827	chr11	77085942	T	C	0.03	0.22	0.23	0.34	-	-	-	27.2473	-0.556607	0.0714952	0.154652	27.0135	0.41827	0.15093	0.271485	0	0	0.773756	-1.47022	0.215452	-1	16.7612	-0.583589	0.280929	0.392951	16.8597	0.208368	0.740268	0.813396	0	0	NA	NA	NA	-1	13.9547	-1.5272	0.0483132	0.122717	16.9899	0.171986	0.787816	0.876606	0	0	Inf	NA	NA	-1	NA	NA	1	0	0	1	0	1	0	0	0	0	0
rs7104222	chr11	78007169	G	A	0.29	0.29	0.41	0.19	-	G	-	1990.04	0.0503412	0.157686	0.280421	1812.44	0.0838683	0.0151199	0.045115	0	0	0.0398911	-1.02373	0.363833	-1	2402.13	0.317846	5.27e-12	4.94e-11	2146.71	0.110259	0.0231844	0.0513385	1	0	-0.206986	4.51638	0.0106879	0.0437643	2306.39	0.143673	0.00436568	0.0177739	2026.51	-0.127422	0.0268368	0.0770851	0	0	-0.271699	6.25175	0.0033379	-1	0	-1	1	0	0	1	0	0	0	0	0	0	0
rs4944209	chr11	78275761	G	C	0.98	0.76	0.56	0.89	-	-	-	666.518	-0.108128	0.0603843	0.134947	1220.37	-0.0419674	0.338378	0.487888	0	0	0.0554859	-0.956182	0.393128	-1	704.7	-0.115353	0.146945	0.234684	1200.28	-0.0996554	0.167748	0.261526	0	0	0.0176827	-0.113897	0.914807	-1	740.407	-0.0398988	0.666771	0.788427	1252.52	-0.043444	0.57471	0.717456	0	0	-0.000291219	0.00635225	0.995236	-1	0	0	0	1	0	1	0	0	0	0	0	0	1
rs613681	chr11	78470286	C	T	0.04	0.32	0.27	0.51	-	-	-	2191.48	-0.0474885	0.12074	0.229841	1984.11	-0.0373368	0.286414	0.432668	0	0	0.022731	-0.712443	0.515543	-1	2749.41	-0.0808339	0.130399	0.213364	2425.6	-0.152837	6.58e-05	0.000287836	0	0	-0.0677917	0.87989	0.428607	-1	2861.33	-0.0338448	0.50695	0.660062	2574.95	-0.0480851	0.45924	0.618066	0	0	-0.0188621	0.21418	0.840882	-1	0	0	1	0	0	1	1	1	0	0	0	1	1
rs671307	chr11	78524245	A	G	0.65	0.56	0.54	0.87	-	-	-	1722.47	-0.0861485	0.0308075	0.0798449	1269.8	-0.113606	0.0061748	0.0217196	0	0	0.00935229	-0.162272	0.878959	-1	1893.38	0.00722316	0.859196	0.901387	1378.06	-0.196008	5.37e-05	0.000240329	0	0	-0.204637	5.80859	0.00437101	-1	1858.05	-0.119059	0.115928	0.235845	1503.1	-0.00767886	0.926566	0.96471	0	0	0.107808	-0.641803	0.555932	-1	0	0	1	1	0	1	0	0	0	1	1	1	0
rs477402	chr11	78920825	T	C	0.9	0.75	0.85	0.93	-	-	-	1935.69	-0.159134	5.5e-06	4.51e-05	2219.05	-0.117469	0.000909569	0.00430287	0	0	0.0372273	-0.836248	0.450062	-1	2514.5	-0.196422	1.78e-07	1.17e-06	2945.15	-0.168398	1.37e-05	6.85e-05	0	0	0.0263536	-0.597203	0.582534	-1	2584.9	-0.186324	6.32e-05	0.000461984	3085.39	-0.0991863	0.0942116	0.202839	0	0	0.0787078	-0.874049	0.431429	-1	0	0	1	0	0	1	0	0	0	0	1	0	0
rs11237820	chr11	79104665	G	A	0.03	0.06	0.07	0.11	-	-	-	1451.56	-0.0215719	0.589293	0.718404	1339.53	-0.106776	0.0150942	0.0450688	0	0	-0.0891462	4.24874	0.0131713	-1	1748.35	-0.130833	0.00661826	0.0176745	1451.61	-0.216361	0.000105578	0.000441743	0	0	-0.0892148	1.3543	0.247094	-1	1866.98	-0.00799902	0.894888	0.947165	1523.94	-0.141491	0.124158	0.247956	0	0	-0.150923	0.83531	0.450532	-1	0	0	1	0	0	1	0	0	1	0	0	0	1
rs10793407	chr11	79734802	C	T	0.76	0.28	0.19	0.28	-	-	-	1691.03	-0.0700586	0.0561778	0.127597	2149.46	-0.127356	0.000306782	0.00168811	0	0	-0.051476	1.66545	0.171153	-1	1764.68	-0.171165	0.000574759	0.00203582	2239.67	-0.166911	0.00181354	0.00565412	0	0	0.00266813	-0.0325938	0.97556	-1	1866.91	-0.073355	0.202636	0.354046	2275.64	-0.193709	0.000248476	0.00155572	0	0	-0.116636	1.55077	0.195895	-1	0	0	0	1	0	1	0	0	0	0	0	0	0
rs7396396	chr11	80009097	T	G	0.54	0.52	0.27	0.63	-	-	-	1330.56	-0.118814	0.0856679	0.177264	1708.56	-0.0486103	0.170295	0.296128	0	0	0.0726219	-2.09875	0.1038	-1	1494.9	-0.195707	8.54e-05	0.000364597	1992.91	-0.0580924	0.185946	0.284146	0	0	0.135411	-6.77611	0.00247551	-1	1580.87	-0.099696	0.100822	0.212921	1978.31	-0.151686	0.00723246	0.0270065	0	0	-0.0558342	0.815563	0.460527	-1	0	0	1	0	0	1	0	0	0	0	0	0	0
rs12361016	chr11	80798445	C	T	0.05	0.2	0.32	0.18	-	-	-	1255.19	-0.0984777	0.01843	0.0529314	1142.3	-0.139861	0.0016608	0.00713803	0	0	-0.0141483	0.360289	0.73685	-1	1169.03	-0.077308	0.146207	0.233894	1007.84	-0.231246	0.000403933	0.00148945	0	0	-0.1569	4.07303	0.015185	-1	1177	-0.131176	0.100329	0.212346	1041.11	-0.208692	0.0562936	0.137471	0	0	-0.0937774	0.914476	0.412205	-1	0	0	0	1	0	1	0	1	0	0	0	0	0
rs57831409	chr11	82529738	G	A	0.33	0.05	0	0.02	-	-	-	1079.68	0.0846455	0.0509583	0.118399	982.764	0.124873	0.00646816	0.0225766	0	0	0.0462288	-2.3223	0.0809322	-1	1084.86	-0.10606	0.117563	0.19639	973.554	-0.0972272	0.152573	0.241726	0	0	0.00906124	-0.107736	0.919393	-1	1180.74	0.0694686	0.404766	0.570092	1082.24	0.13972	0.181642	0.326515	0	0	0.0527557	-0.299833	0.77924	-1	0	0	0	1	0	1	0	1	0	0	0	0	1
rs524441	chr11	82961058	G	A	0.87	0.54	0.59	0.7	-	-	-	1054.81	-0.10675	0.0316538	0.081519	1175.48	-0.0516549	0.227924	0.365954	0	0	0.0565722	-1.38576	0.238074	-1	627.784	-0.0931297	0.398639	0.513526	639.757	-0.094131	0.217074	0.321439	0	0	0.0180753	-0.147932	0.889554	-1	606.063	-0.27766	0.0154899	0.0498814	678.769	0.00747624	0.938792	0.970275	0	0	0.288944	-2.69233	0.0545261	-1	0	0	0	1	0	1	0	1	0	0	0	0	1
rs11601201	chr11	83251494	G	A	0.36	0.14	0.08	0.22	-	-	-	2655.11	-0.0239264	0.417544	0.567112	2798.88	-0.0975004	0.000907354	0.00429687	0	0	-0.0377769	0.936687	0.40195	-1	3385.14	-0.188367	3.91e-07	2.47e-06	3701.32	-0.171868	1.09e-05	5.56e-05	0	0	0.0143872	-0.495531	0.646214	-1	3568.93	-0.100143	0.0194229	0.0594777	3825.12	-0.143812	0.000299312	0.00182072	0	0	-0.044709	1.04909	0.353338	-1	0	0	0	1	0	1	0	1	0	1	1	0	0
rs17467404	chr11	83351666	C	A	0.71	0.25	0.17	0.31	-	-	-	1497.73	-0.0821653	0.036403	0.0909031	1386.77	-0.0491845	0.198469	0.331157	0	0	0.0119011	-0.250385	0.814624	-1	1332.11	-0.0635506	0.204422	0.306269	1214.13	-0.0728035	0.360347	0.475979	0	0	-0.0242503	0.223899	0.833807	-1	1343.23	-0.11086	0.0982268	0.209509	1176.06	-0.245484	0.000633089	0.00350618	0	0	-0.134532	2.69369	0.0544491	-1	0	0	0	1	0	1	0	1	0	0	0	0	0
rs7933908	chr11	83407794	G	T	0.59	0.17	0.16	0.21	-	-	-	2294.17	0.0198425	0.518778	0.657255	1818.92	0.110007	0.00266429	0.0106785	0	0	0.102161	-2.69368	0.0544497	-1	3098.25	-0.0167774	0.6926	0.775172	2281.56	-0.0245447	0.579599	0.68027	0	0	-0.00480925	0.13296	0.900646	-1	3294.57	0.0898071	0.0849491	0.188032	2486.63	0.14985	0.000434308	0.00252893	0	1	0.0671712	-1.08744	0.337982	0.515968	0	1	1	0	0	1	0	0	0	0	0	0	0
rs72945914	chr11	84881578	A	C	0.23	0.1	0.11	0.06	-	-	-	1698.92	-0.174484	6.48e-07	6.19e-06	1787.08	-0.078743	0.0327648	0.0835979	0	0	0.0791757	-2.2569	0.0869783	-1	1905.97	-0.160085	0.00238729	0.00722242	1933.01	-0.262604	6.5e-06	3.45e-05	0	0	-0.10415	1.42272	0.227897	-1	1898.97	-0.249103	0.00191859	0.008949	2005.1	-0.224176	4.55e-05	0.000344162	0	0	0.0358852	-0.429896	0.689418	-1	0	0	0	1	0	1	0	0	1	0	0	0	0
rs17745409	chr11	85812785	A	G	0.01	0.12	0.07	0.18	-	-	-	1309.77	0.00535998	0.89775	0.939256	1437.95	-0.0965471	0.0192656	0.0547527	0	0	-0.0862764	1.85622	0.136999	-1	1524.69	-0.0952244	0.0709892	0.129816	1603.61	-0.257298	5.33e-08	3.72e-07	0	0	-0.157614	4.83031	0.00845938	-1	1572.99	-0.0759712	0.221368	0.376869	1748.91	-0.0675554	0.232612	0.39018	0	0	0.0121933	-0.280363	0.793101	-1	0	0	0	1	0	1	0	0	0	0	0	0	0
rs1237999	chr11	85815030	G	A	0.85	0.62	0.58	0.62	-	-	-	77.8025	0.00091333	0.995787	0.997885	48.9889	-0.406313	0.0533625	0.122669	0	0	-0.287509	1.43062	0.225776	-1	70.1588	-0.700635	0.0143731	0.0342764	50.5191	-0.359035	0.24328	0.350915	0	0	0.228999	-0.490774	0.649292	-1	88.9556	-0.00832936	0.978296	0.988124	43.9598	-0.971133	0.0137203	0.045474	0	0	-1.12567	2.71858	0.0530644	-1	NA	NA	1	0	0	1	1	0	0	0	0	0	0
rs291241	chr11	86013361	A	G	0.11	0.23	0.24	0.12	-	-	-	2198.34	0.150202	1.2e-05	9.25e-05	2284.22	0.129967	3.06e-05	0.00021712	1	1	0.00853199	-0.296545	0.781574	0.848972	3451.05	0.379335	1.73e-05	8.51e-05	3786.72	0.471613	1.09e-44	2.65e-43	1	1	0.101149	-1.1754	0.305022	0.427212	3316.95	0.212637	0.0234482	0.069316	3526.87	0.225098	6.51e-08	7.36e-07	0	1	0.0236098	-0.200141	0.851134	0.903332	0	-1	0	1	0	1	0	0	1	1	0	0	0
rs7943741	chr11	86195270	A	G	0.29	0.32	0.27	0.38	-	-	-	196.064	0.127579	0.222077	0.35926	133.171	0.0878984	0.512022	0.651538	0	0	-0.0397446	0.261142	0.806877	-1	194.551	-0.210492	0.2024	0.303949	162.528	0.0582693	0.685706	0.769436	0	0	0.285854	-1.6851	0.167251	-1	237.628	0.291925	0.208173	0.360969	145.867	-0.345583	0.102233	0.215093	0	0	-0.576785	1.50536	0.206687	-1	0	0	0	1	0	1	0	0	0	0	0	0	0
rs72953626	chr11	86236063	G	A	0.28	0.14	0.03	0.13	-	-	-	2225.39	-0.072008	0.0216604	0.060271	1913.87	-0.0986694	0.0040483	0.0151623	0	0	-0.0127911	0.56964	0.599388	-1	3002.29	-0.108969	0.00825694	0.0213306	2520.41	-0.20133	9.92e-07	5.94e-06	0	0	-0.0926846	1.34618	0.249474	-1	3119.32	-0.0665348	0.0968483	0.207159	2711.06	-0.0524412	0.285166	0.449254	0	0	0.0101779	-0.255817	0.810709	-1	0	0	0	1	0	1	1	0	0	1	0	0	0
rs72961771	chr11	86398439	G	A	0.1	0.06	0.17	0.13	-	-	-	2034.75	-0.0304301	0.334935	0.484178	2091.58	-0.0814801	0.012033	0.0375179	0	0	-0.0696641	2.68063	0.0551927	-1	2681.26	-0.0506359	0.163868	0.256365	2631.68	-0.183675	4.53e-05	0.000205134	0	0	-0.135321	2.36114	0.0775665	-1	2761.84	-0.0338479	0.397258	0.563351	2779.4	-0.0927604	0.116804	0.237056	0	0	-0.0627978	0.987003	0.379517	-1	0	0	0	1	0	1	1	0	0	1	1	0	0
rs11234883	chr11	86642881	A	T	-1	-1	-1	-1	-	-	-	2217.43	-0.0675067	0.0355213	0.0891304	1987.57	-0.0666342	0.0518708	0.120059	0	0	-0.0150313	0.436495	0.685005	-1	2718.04	-0.124366	0.0019755	0.00609142	2480.02	-0.103919	0.0388778	0.0791231	0	0	0.0148198	-0.275526	0.79656	-1	2815.83	-0.0898128	0.14094	0.27211	2683.93	0.0571896	0.361631	0.529917	0	0	0.143671	-1.53839	0.19878	-1	0	0	0	1	0	1	0	0	0	0	0	0	0
rs2156174	chr11	86689971	C	G	0.38	0.27	0.29	0.19	-	-	-	524.071	-0.0265172	0.675004	0.786218	510.85	0.0480237	0.497897	0.638867	0	0	-0.0264909	0.209992	0.843936	-1	336.969	-0.0122873	0.917227	0.94448	258.971	-0.0276263	0.843721	0.890209	0	0	-0.0229004	0.113328	0.915231	-1	351.737	0.0359461	0.804505	0.887675	282.833	0.155761	0.357251	0.525622	0	0	0.0986545	-0.407808	0.704298	-1	0	0	0	1	0	1	0	0	0	0	0	0	1
rs584368	chr11	87965221	C	T	0.86	0.72	0.75	0.61	T	-	-	1669.68	-0.0108601	0.757307	0.846634	1435.22	0.118267	0.00169727	0.00727162	0	1	0.11707	-4.56265	0.0103181	0.0424153	1799.2	0.00374301	0.929144	0.952024	1566.84	0.122353	0.0195037	0.0443463	0	0	0.115709	-2.69402	0.0544304	-1	1914.29	0.11079	0.0799569	0.179966	1566.78	0.054757	0.302058	0.466784	0	0	-0.0510332	0.663919	0.543055	-1	0	0	1	1	0	1	1	0	0	0	0	0	1
rs72968659	chr11	88131937	C	T	0.1	0.27	0.1	0.3	-	-	-	1199.54	0.0502238	0.241106	0.380683	1378.2	-0.0800746	0.0602666	0.134795	0	0	-0.130978	4.29534	0.0126923	-1	1309.36	-0.0205331	0.685108	0.769149	1423.73	-0.0671699	0.229316	0.335858	0	0	-0.0484391	1.0776	0.341863	-1	1264.76	-0.197569	0.0477636	0.121551	1480.29	-0.0221469	0.774414	0.866519	0	0	0.186758	-1.41437	0.230157	-1	0	0	0	1	0	1	0	0	0	0	0	0	0
rs308779	chr11	88211905	A	C	0.63	0.53	0.47	0.56	-	-	-	2120.48	-0.0739103	0.0200079	0.0564533	2544.06	-0.151703	2.74e-06	2.4e-05	0	0	-0.0840989	4.3744	0.011927	-1	2636.91	-0.198643	9.35e-06	4.82e-05	3254.21	-0.165655	2.12e-05	0.000102837	0	0	0.0326265	-0.451773	0.674846	-1	2851.19	-0.0348784	0.473985	0.63148	3299.58	-0.198566	5.01e-06	4.46e-05	0	0	-0.161701	2.34075	0.079313	-1	0	0	0	1	0	1	1	0	0	0	0	1	0
rs308786	chr11	88285887	A	G	0.54	0.13	0.22	0.12	-	-	-	1951.72	-0.0449961	0.173947	0.300772	2621.77	-0.0263498	0.358345	0.507562	0	0	-0.0060598	0.269595	0.800808	-1	2670.14	-0.0874156	0.050232	0.0972118	3630.38	-0.00663099	0.85584	0.898635	0	0	0.0832946	-1.41993	0.22865	-1	2751.5	-0.0701644	0.131122	0.258373	3688.98	-0.0306061	0.556432	0.702333	0	0	0.037478	-0.466342	0.665235	-1	0	0	0	1	0	1	0	0	0	0	0	0	1
rs10501694	chr11	88560151	A	G	0.41	0.19	0.36	0.07	-	-	-	216.266	0.0247134	0.814502	0.887979	273.251	-0.0675353	0.443093	0.591002	0	0	-0.0525369	0.380093	0.723197	-1	145.811	-0.000553634	0.997099	0.998432	179.487	-0.0895519	0.560533	0.663204	0	0	-0.10329	0.604297	0.578247	-1	156.165	0.118816	0.598243	0.736668	210.075	0.280676	0.0761059	0.173523	0	0	0.219513	-0.846328	0.445031	-1	0	0	0	1	0	1	0	1	0	0	0	0	0
rs10765217	chr11	89347541	C	T	0.39	0.3	0.09	0.32	-	-	-	705.406	-0.073874	0.228004	0.365994	942.512	0.041736	0.370141	0.519739	0	0	0.0693971	-1.70899	0.162634	-1	571.463	0.143938	0.132714	0.216679	716.291	-0.068956	0.376126	0.491667	0	0	-0.207562	1.83706	0.140075	-1	550.85	-0.0308062	0.800417	0.88454	719.23	-0.130116	0.122302	0.244895	0	0	-0.0826317	0.878141	0.429451	-1	0	0	0	1	0	1	0	0	0	0	0	0	0
rs493056	chr11	90192819	A	T	0.66	0.75	0.76	0.59	-	-	-	1119.63	0.141273	0.0012289	0.00555806	893.252	0.100666	0.0447461	0.106888	1	0	-0.0523711	1.03815	0.357831	0.488372	468.88	-0.0198043	0.830199	0.880421	359.931	0.0093957	0.939312	0.958886	0	0	0.011153	-0.0762725	0.942865	-1	530.447	0.253886	0.0305651	0.0856229	365.82	-0.0106053	0.94304	0.97292	0	0	-0.28585	1.40932	0.231536	-1	0	0	0	1	0	1	0	1	0	0	0	0	1
rs1873578	chr11	91593791	NA	NA	NA	NA	NA	NA	NA	NA	NA	6.74115	0.231014	0.695266	0.802111	8.35361	-0.967525	0.0739157	0.158368	NA	NA	NA	NA	NA	NA	9.51489	-0.58192	0.425752	0.539027	8.39133	0.192128	0.8268	0.877714	NA	NA	NA	NA	NA	NA	11.5338	-0.0313683	0.974317	0.987064	8.0577	0.0325881	0.97497	0.987066	NA	NA	NA	NA	NA	NA	NA	NA	NA	NA	NA	NA	NA	NA	NA	NA	NA	NA	NA
rs10830804	chr11	91715476	G	C	0.05	0.42	0.74	0.42	-	-	-	1844.85	0.185106	8.93e-08	9.49e-07	2161.62	0.186564	9.56e-09	1.13e-07	1	1	-0.00286339	0.0849307	0.936398	0.962331	2386.49	0.35851	7.62e-18	9.49e-17	2686.05	0.320965	1.53e-15	1.72e-14	1	1	-0.0374693	1.47801	0.213476	0.334472	2266.04	0.158032	0.00623067	0.0238742	2702.49	0.275323	2.41e-09	3.11e-08	0	1	0.1196	-1.68706	0.166868	0.326762	0	0	0	1	0	1	1	1	1	0	0	1	0
rs1945863	chr11	91731983	C	T	0.95	0.59	0.29	0.56	-	-	-	1495.44	-0.0251954	0.50728	0.64709	1337.67	-0.0582367	0.163528	0.287623	0	0	-0.00605399	0.146027	0.890964	-1	1571.48	-0.110292	0.0340412	0.0709398	1434.46	-0.160526	0.00390944	0.0111517	0	0	-0.0535952	0.592552	0.585356	-1	1594.57	-0.140857	0.0532371	0.131943	1541.75	-0.0189904	0.730908	0.83582	0	0	0.126591	-1.72036	0.160482	-1	0	0	1	1	0	1	1	1	0	0	1	1	0
rs11019754	chr11	91780669	C	T	0.39	0.3	0.18	0.25	-	-	-	65.9558	0.241889	0.222685	0.359855	38.32	0.358506	0.152591	0.2738	0	0	0.0446032	-0.18768	0.860263	-1	38.7294	0.233139	0.527067	0.63475	17.8017	-0.163403	0.733043	0.807563	0	0	-0.375728	0.612621	0.573243	-1	37.2103	0.0559544	0.917695	0.959364	17.9121	-0.21136	0.686066	0.802932	0	0	0.276469	-0.338208	0.752212	-1	NA	NA	0	1	0	1	0	0	0	0	0	0	0
rs11603009	chr11	92071798	A	G	0.71	0.14	0.2	0.17	-	-	-	2269.05	-0.0314102	0.345882	0.495687	3062.85	-0.0632724	0.0226106	0.0623618	0	0	-0.0216883	0.641939	0.555853	-1	3412.03	-0.154722	3.81e-05	0.000175473	4422.53	-0.132951	0.00017651	0.000703171	0	0	0.0230731	-0.381151	0.722471	-1	3667.77	-0.0130769	0.798467	0.883327	4691.28	-0.0286092	0.430073	0.592719	0	0	-0.0129832	0.213298	0.841525	-1	0	0	0	0	1	0	0	0	0	0	0	0	0
rs4486588	chr11	92093534	G	A	0.7	0.15	0.17	0.19	-	-	-	49.322	-0.361928	0.0833191	0.173388	199.057	-0.189913	0.0908255	0.185629	0	0	0.0539098	-0.343134	0.748773	-1	33.6616	0.703201	0.0481619	0.09407	120.721	-0.0807002	0.717859	0.795844	0	0	-0.792385	3.57272	0.0233189	-1	26.9441	0.0699917	0.89506	0.947198	109.081	-0.483868	0.0782804	0.176902	0	0	-0.268118	0.300934	0.778459	-1	NA	NA	0	0	1	0	0	0	0	0	0	0	0
rs4506607	chr11	92093618	G	A	0.7	0.15	0.17	0.19	-	-	-	338.661	0.00477796	0.951043	0.970644	140.833	-0.0694424	0.561955	0.695521	0	0	-0.0169198	0.196353	0.853906	-1	152.436	-0.135231	0.455678	0.568162	78.5789	0.213927	0.50058	0.612038	0	0	0.112404	-0.187331	0.860519	-1	145.617	-0.351731	0.111334	0.228742	66.448	-0.349531	0.208926	0.361856	0	0	0.00237666	-0.00886575	0.993351	-1	0	NA	0	0	1	0	0	0	0	0	0	0	0
rs7129229	chr11	92100356	A	T	0.6	0.14	0.17	0.17	-	-	-	115.462	-0.151531	0.282453	0.42798	95.8018	0.0122981	0.936922	0.962763	0	0	0.204622	-1.06421	0.34721	-1	135.485	-0.166428	0.346979	0.462223	101.433	0.22036	0.316835	0.431005	0	0	0.365322	-1.11851	0.325984	-1	145.731	-0.0127389	0.953217	0.976544	94.93	-0.0347157	0.883301	0.940122	0	0	0.0221514	-0.0952674	0.928684	-1	0	NA	0	0	1	0	0	0	0	0	0	0	0
rs7930003	chr11	92105805	G	A	0.7	0.14	0.17	0.17	-	-	-	1612.98	0.0355806	0.330926	0.479755	1504.08	0.0341015	0.364076	0.513561	0	0	-0.0301985	0.898521	0.419705	-1	1833.26	0.0723706	0.169501	0.263923	1586.88	0.0359116	0.507959	0.618102	0	0	-0.036672	0.55465	0.608684	-1	1771.15	-0.0973982	0.145697	0.278936	1644.3	0.0678673	0.244131	0.403732	0	0	0.169081	-2.5782	0.0614443	-1	0	0	0	0	1	0	0	0	0	0	0	0	0
rs11827165	chr11	92110214	G	A	0.7	0.16	0.17	0.18	-	-	-	1779	-0.0183907	0.620102	0.743208	1350.39	-0.11703	0.00570479	0.02036	0	0	-0.0921191	2.30216	0.0827425	-1	2158.47	-0.186913	1.21e-05	6.09e-05	1526.08	-0.246377	9.23e-05	0.00039044	0	0	-0.0658207	0.751738	0.494022	-1	2249.97	-0.135104	0.068733	0.160575	1650.41	-0.0795246	0.199403	0.350313	0	0	0.0616796	-0.463953	0.666806	-1	0	0	0	0	1	0	0	0	0	0	1	0	0
rs11822486	chr11	92117196	G	A	0.71	0.16	0.17	0.18	-	-	-	1652.02	-0.00987615	0.784865	0.866738	1345.48	-0.0498879	0.204102	0.337966	0	0	-0.00211279	0.0612204	0.954121	-1	1108.11	-0.0932347	0.127639	0.209816	882.097	-0.210021	0.000298062	0.00113348	0	0	-0.117094	2.85442	0.0461892	-1	1063.99	-0.291344	0.000458082	0.00264792	946.435	-0.0721773	0.483119	0.640296	0	0	0.208795	-1.07633	0.342369	-1	0	0	0	0	1	0	0	0	0	0	0	0	0
rs3847554	chr11	92668826	C	T	0.93	0.41	0.54	0.42	-	-	-	1612.87	-0.0989868	0.00803073	0.0268427	1651.35	-0.178463	6.9e-06	5.56e-05	0	0	-0.0964238	2.10493	0.103078	-1	1415.33	-0.222535	2.77e-05	0.00013071	1567.54	-0.310668	5.98e-09	4.56e-08	0	0	-0.0910667	2.14119	0.0989551	-1	1441.52	-0.238825	0.00990114	0.0348115	1634.25	-0.253346	7.29e-05	0.000524735	0	0	-0.000755293	0.0123249	0.990757	-1	0	0	0	0	1	0	0	0	0	0	0	0	0
rs1387153	chr11	92673828	C	T	0.4	0.24	0.46	0.28	-	-	-	2535.26	0.0068333	0.810516	0.88495	2437.89	-0.0890511	0.00385189	0.0145683	0	0	-0.0793373	2.88442	0.0448134	-1	3401.16	-0.0513567	0.109246	0.184995	3274.78	-0.0565218	0.115658	0.193914	0	0	-0.00637375	0.201124	0.850415	-1	3456.67	-0.0738415	0.152551	0.288723	3321.29	-0.085939	0.100612	0.212645	0	0	-0.0120244	0.254539	0.81163	-1	0	0	0	0	1	0	0	0	0	0	0	0	0
rs2121651	chr11	92677698	T	G	0.43	0.29	0.46	0.34	-	-	-	444.164	-0.0342636	0.65435	0.771202	449.543	-0.0620924	0.369448	0.518982	0	0	-0.00731844	0.134256	0.899685	-1	406.361	-0.108698	0.29937	0.412575	387.29	-0.188997	0.059045	0.111451	0	0	-0.0844604	0.855127	0.440676	-1	419.339	-0.085469	0.561299	0.705286	377.815	-0.345237	0.00479385	0.0191982	0	0	-0.240626	1.26691	0.27393	-1	0	0	0	0	1	0	0	0	0	0	0	0	0
rs6483206	chr11	92678397	C	T	0.43	0.29	0.46	0.33	-	-	-	194.425	0.174787	0.0833131	0.173388	238.94	-0.140724	0.127702	0.239643	0	0	-0.243384	3.04752	0.0381206	-1	142.542	-0.339013	0.0492782	0.0957785	183.002	-0.18979	0.239764	0.346846	0	0	0.136282	-0.485248	0.652879	-1	152.516	-0.199244	0.397822	0.563759	183.963	-0.244152	0.221129	0.376776	0	0	-0.0247395	0.0747276	0.944019	-1	0	0	0	0	1	0	0	0	0	0	0	0	0
rs2121648	chr11	92679433	G	T	0.4	0.24	0.46	0.28	-	-	-	3421.23	-0.124214	2.92e-06	2.54e-05	3091.32	-0.107055	0.000127552	0.000783733	0	0	0.0131502	-0.841407	0.447481	-1	4324.39	-0.137449	0.000916261	0.00309112	3679.92	-0.239535	1.96e-11	1.78e-10	0	0	-0.0992746	1.58935	0.187184	-1	4394.39	-0.161693	1.32e-05	0.000110189	3972.13	-0.0806408	0.0614339	0.14718	0	0	0.0818462	-1.90504	0.129484	-1	0	1	0	0	1	0	0	0	0	0	0	0	0
rs11523890	chr11	92679778	C	T	0.43	0.29	0.46	0.34	-	-	-	1425.58	-0.217732	1.51e-08	1.75e-07	1355.81	-0.127483	0.00403965	0.0151341	0	0	0.0421476	-0.868204	0.434269	-1	1202.03	-0.150633	0.0345575	0.0717606	1194.81	-0.297601	2.26e-07	1.46e-06	0	0	-0.142747	1.24897	0.279779	-1	1219.86	-0.179954	0.0160944	0.0512691	1243.67	-0.248867	0.00293392	0.0127743	0	0	-0.0753366	0.603907	0.578482	-1	0	0	0	0	1	0	0	0	0	0	0	0	0
rs10830956	chr11	92681013	C	T	0.42	0.24	0.46	0.28	-	-	-	1380.95	-0.0249858	0.512189	0.651627	770.022	0.0307029	0.560093	0.69379	0	0	0.0400998	-1.01377	0.368028	-1	2724.8	-0.119539	0.00111033	0.00366333	1269.85	0.0503499	0.389921	0.505143	0	0	0.170443	-4.78154	0.00876566	-1	2828.13	-0.0796579	0.0901237	0.196422	1269.62	-0.0197947	0.790621	0.878323	0	0	0.0600045	-0.644118	0.554575	-1	0	0	0	0	1	1	0	0	0	1	0	0	0
rs10765572	chr11	92681234	T	C	0.42	0.24	0.46	0.28	-	-	-	2054.16	0.0731605	0.0382329	0.094562	2412.42	0.0319578	0.295048	0.441573	0	0	-0.0333444	0.832641	0.451873	-1	2448.96	0.0528822	0.222053	0.32748	2924.61	0.0809467	0.0239247	0.0527095	0	0	0.0283701	-0.45519	0.672585	-1	2491.25	0.0343903	0.49118	0.646467	3040.27	0.121443	0.00325042	0.0139097	0	0	0.089236	-1.46696	0.216283	-1	0	0	0	0	1	1	0	1	1	1	0	0	0
rs11020114	chr11	92682604	T	C	0.43	0.29	0.46	0.34	-	T	-	2314.64	0.0532282	0.0722287	0.155764	2232.99	0.0947957	0.00195066	0.00820348	0	1	0.00568296	-0.297532	0.780873	0.848883	3276.22	0.186929	3.18e-09	2.47e-08	3002.49	0.0754199	0.037145	0.076126	1	0	-0.110575	4.60596	0.00998599	0.0423589	3479.58	0.284244	2.54e-11	3.71e-10	3245.11	0.223395	6.27e-07	6.34e-06	1	1	-0.0595244	3.333	0.0290243	0.110924	0	0	0	0	1	0	0	0	0	0	0	0	0
rs10830957	chr11	92683073	C	T	0.42	0.28	0.46	0.34	-	-	-	2088.16	0.0168487	0.646813	0.764874	2529.15	0.133277	5.61e-05	0.000373874	0	1	0.0923701	-2.49169	0.0673627	0.152671	2758.51	0.154495	0.000266846	0.00102606	3366.68	0.195917	5.18e-09	3.96e-08	1	1	0.0428606	-1.22358	0.288258	0.408127	2796.15	0.125894	0.0378769	0.101447	3396.45	0.155506	0.000183908	0.00119647	0	1	0.0341792	-0.701583	0.521611	0.672618	0	0	0	0	1	0	0	0	0	0	0	0	0
rs10765573	chr11	92683332	T	A	0.43	0.29	0.46	0.34	-	-	-	1315.77	-0.0205262	0.609049	0.734333	1676.6	-0.0239805	0.523434	0.660983	0	0	-0.00739819	0.141331	0.89444	-1	986.496	-0.0773823	0.192282	0.291482	1306.08	-0.154572	0.00628877	0.0169253	0	0	-0.081208	1.43469	0.224694	-1	1006.1	-0.0915789	0.217907	0.373089	1352.75	-0.117668	0.180036	0.324502	0	0	-0.0442599	0.321533	0.763907	-1	0	0	0	0	1	0	0	0	0	0	0	0	0
rs11020117	chr11	92683664	T	C	-1	-1	-1	-1	-	-	-	87.4523	0.0315107	0.8526	0.912041	104.76	-0.0943225	0.5136	0.652867	0	0	-0.158719	2.08114	0.105886	-1	54.7826	-0.201184	0.494035	0.606014	69.6008	-0.465002	0.100246	0.172859	0	0	-0.168087	0.505903	0.639532	-1	61.9868	0.105143	0.81768	0.896416	87.9246	0.165557	0.652433	0.777132	0	0	0.388446	-0.448157	0.677242	-1	NA	NA	0	0	1	0	0	0	0	0	0	0	0
rs10830958	chr11	92683955	T	G	0.43	0.29	0.46	0.33	-	-	-	2294.29	0.00606193	0.847511	0.908795	2306.58	-0.022747	0.472884	0.618361	0	0	0.0167186	-0.343656	0.748409	-1	2322.88	-0.0848283	0.1549	0.244807	2306.51	-0.113636	0.00544871	0.0149297	0	0	-0.0219834	0.235588	0.825323	-1	2322.95	-0.156705	0.00490535	0.0195424	2449.38	-0.00871409	0.895921	0.947662	0	0	0.144247	-1.44133	0.222936	-1	0	0	0	0	1	0	0	0	0	0	0	0	0
rs10830959	chr11	92685116	A	G	0.41	0.24	0.46	0.28	-	-	-	1154.34	-0.106475	0.0120881	0.0376519	1223.98	-0.106423	0.012396	0.0384421	0	0	0.019069	-0.665804	0.541967	-1	988.878	-0.156632	0.0124424	0.0302992	1089.23	-0.118493	0.0361086	0.0744446	0	0	0.036328	-1.0362	0.35864	-1	1036.96	-0.0879695	0.30473	0.46962	1112.3	-0.130643	0.163884	0.303998	0	0	-0.0514131	0.415571	0.69905	-1	0	0	0	0	1	0	0	0	0	0	0	0	0
rs10830960	chr11	92688012	A	T	0.43	0.29	0.46	0.34	-	-	-	1988.52	-0.165659	6.85e-07	6.51e-06	2004.59	-0.155571	4.98e-06	4.12e-05	0	0	0.018059	-0.936711	0.401939	-1	1201.02	-0.0924925	0.105074	0.179534	1148.4	-0.217592	0.000327318	0.00123325	0	0	-0.124245	2.42277	0.0725458	-1	1153.95	-0.290214	0.000990961	0.0051183	1146.88	-0.298714	6.92e-06	6.03e-05	0	0	0.0056984	-0.0574387	0.956951	-1	0	0	0	0	1	0	0	1	0	0	0	0	0
rs10741452	chr11	92689350	A	G	0.42	0.29	0.47	0.34	-	-	-	1846.35	0.0707311	0.0637334	0.140932	1503.93	0.0263416	0.705138	0.809171	0	0	-0.0227027	0.276349	0.795971	-1	2735.82	2.48e-05	0.999539	0.999539	2342.58	-0.0207595	0.653954	0.743881	0	0	-0.0217202	0.344731	0.747659	-1	2875.33	0.072019	0.1072	0.222864	2428.85	0.0153836	0.777639	0.868913	0	0	-0.0618627	0.741235	0.499707	-1	0	0	0	0	1	0	0	0	0	0	0	0	0
rs7936247	chr11	92690032	NA	NA	NA	NA	NA	NA	NA	NA	NA	6.57398	0.10207	0.864516	0.91874	NA	NA	NA	NA	NA	NA	NA	NA	NA	NA	2.90541	-0.605113	0.642175	0.734591	NA	NA	NA	NA	NA	NA	NA	NA	NA	NA	3.41177	-0.132887	0.920391	0.961372	NA	NA	NA	NA	NA	NA	NA	NA	NA	NA	NA	NA	NA	NA	NA	NA	NA	NA	NA	NA	NA	NA	NA
rs11020124	chr11	92690661	T	C	0.38	0.24	0.46	0.28	-	-	-	1085.32	-0.073343	0.101736	0.202228	1073.27	-0.00813237	0.852735	0.912114	0	0	0.0582817	-1.96408	0.120987	-1	1137.41	0.048207	0.382075	0.497328	1047.2	-0.258324	3.39e-05	0.000157333	0	0	-0.308856	7.67639	0.00154853	-1	1117.3	-0.0752702	0.502405	0.656116	1134	-0.0892423	0.404225	0.569616	0	0	-0.0108955	0.0575649	0.956856	-1	0	0	0	0	1	0	0	0	0	0	0	0	0
rs10830963	chr11	92708710	C	G	0.03	0.23	0.44	0.29	-	-	-	2274.8	0.0767698	0.0217645	0.0604983	2905.22	0.000206696	0.994213	0.996948	0	0	-0.0832055	1.8474	0.138406	-1	2667.19	0.0487473	0.170247	0.264778	3794.17	0.167274	4.66e-05	0.000211028	0	1	0.116527	-2.28992	0.083864	0.179537	2727.82	0.0447606	0.373665	0.541263	3613.53	-0.0369433	0.387889	0.554968	0	0	-0.0811149	1.41044	0.231228	-1	0	-1	1	0	1	1	0	1	0	1	1	0	0
rs638537	chr11	92788321	T	G	0.39	0.74	0.59	0.74	G	G	-	2689.42	0.397094	1.77e-44	6.95e-43	2856.44	0.540681	6.83e-75	3.57e-73	1	1	0.122314	-4.63829	0.0097465	0.0410489	3989.4	0.541717	3.34e-34	6.82e-33	4189.65	0.709581	2.84e-62	9.65e-61	1	1	0.168393	-8.4684	0.00106565	0.0101084	3946.61	0.454439	8.5e-33	2.7e-31	3796.57	0.412646	9.88e-31	3e-29	1	1	-0.0425879	1.33723	0.252124	0.432663	0	-1	0	1	0	1	0	1	0	0	0	0	0
rs7943372	chr11	93013387	T	G	0.6	0.84	0.81	0.68	-	-	-	1445.37	-0.085851	0.0253796	0.0685276	1455.19	-0.00807833	0.845714	0.907843	0	0	0.0523732	-1.4121	0.230777	-1	1635.13	-0.200924	0.000247633	0.000959294	1558.54	-0.228608	1.4e-05	6.98e-05	0	0	-0.0281654	1.23196	0.285432	-1	1685.86	-0.182785	0.00510023	0.0201794	1634.05	-0.156713	0.00843031	0.0305732	0	0	0.0251556	-0.403984	0.706891	-1	0	0	1	0	0	1	1	1	0	1	0	1	0
rs57235767	chr11	93013531	C	T	0.31	0.16	0.19	0.34	-	-	-	1584.18	0.136895	0.000187789	0.00110166	1218.31	0.0673762	0.381752	0.53178	1	0	-0.0517022	0.717111	0.512951	0.634464	1121.79	0.138329	0.0205542	0.046356	908.033	0.218127	0.000842652	0.00287662	0	1	0.0800078	-2.38105	0.0759025	0.169107	1141.51	0.12132	0.12197	0.244558	945.462	0.261884	0.000535082	0.00303191	0	1	0.146015	-1.90025	0.130201	0.277032	0	0	1	0	0	1	1	0	0	1	0	1	0
rs3133444	chr11	93063663	NA	NA	NA	NA	NA	NA	NA	NA	NA	NA	NA	NA	NA	25.2107	0.635929	0.0400214	0.0980295	NA	NA	NA	NA	NA	NA	NA	NA	NA	NA	39.3977	0.416349	0.279825	0.39197	NA	NA	NA	NA	NA	NA	NA	NA	NA	NA	37.7513	0.233888	0.612505	0.747809	NA	NA	NA	NA	NA	NA	NA	NA	NA	NA	NA	NA	NA	NA	NA	NA	NA	NA	NA
rs2658768	chr11	93250827	T	C	0.84	0.67	0.82	0.79	-	-	-	1235.82	-0.00654004	0.876353	0.925703	1273.84	0.0140557	0.731177	0.827714	0	0	0.00928837	-0.255744	0.810762	-1	1465.66	-0.0694143	0.14892	0.236962	1575.31	-0.0787409	0.139698	0.225595	0	0	-0.0120012	0.398019	0.710945	-1	1493.95	-0.0867301	0.291094	0.454844	1651.16	-0.0122676	0.878837	0.937492	0	0	0.072494	-0.559229	0.605835	-1	0	0	1	0	0	1	1	1	0	0	0	0	0
rs2399686	chr11	93300727	C	T	0.19	0.57	0.45	0.45	-	-	-	1998.42	-0.0826184	0.0142621	0.0430996	2039.76	-0.0792987	0.0129917	0.0400225	0	0	0.00493032	-0.246306	0.817569	-1	3016.81	-0.125087	0.00491909	0.0136758	2976.39	-0.0935483	0.0795872	0.142675	0	0	0.0278632	-0.511064	0.636222	-1	3135.8	-0.0808875	0.100274	0.212331	3086.68	-0.0574499	0.171177	0.313804	0	0	0.0263669	-0.542816	0.616087	-1	0	0	0	1	0	1	0	0	0	0	0	0	0
rs4612756	chr11	93358154	A	G	0.56	0.68	0.79	0.56	-	-	-	2168.12	0.0350234	0.25702	0.398623	2440.85	0.0430734	0.19506	0.327049	0	0	0.0360145	-0.763238	0.487853	-1	2234.13	-0.0854328	0.100036	0.172541	2804.64	0.190214	1.88e-05	9.19e-05	0	1	0.278495	-3.07332	0.0371724	0.102583	2375.34	0.0228385	0.629682	0.761402	2718.45	0.0381415	0.50563	0.65881	0	0	0.010302	-0.176756	0.868289	-1	0	0	1	0	0	1	1	1	1	0	0	1	0
rs608972	chr11	94336130	T	C	0.89	0.47	0.48	0.39	-	-	-	2877.39	-0.109872	0.00031429	0.0017231	3084.39	-0.0189864	0.506424	0.646519	0	0	0.0876586	-2.97249	0.041043	-1	3267.68	-0.136368	9.42e-05	0.000397749	3666.42	0.051054	0.137762	0.222976	0	0	0.187019	-6.6672	0.00262965	-1	3316.95	-0.165366	0.000293692	0.00179627	3583.59	-0.0840227	0.170116	0.312447	0	0	0.0720491	-0.692487	0.526733	-1	0	0	0	1	0	1	0	0	0	0	0	0	0
rs79819880	chr11	94666530	G	C	0.04	0.04	0	0.08	-	-	-	2761.14	-0.0105547	0.730279	0.827392	2238.86	0.0436755	0.156523	0.278815	0	0	0.0246721	-0.464524	0.66643	-1	3572.26	0.0704078	0.0679795	0.125161	2889.19	0.0843929	0.0699294	0.128243	0	0	0.0117095	-0.29735	0.781002	-1	3654.69	0.0673882	0.105675	0.220584	2952.88	0.0783507	0.0549336	0.134858	0	0	0.0119029	-0.344032	0.748146	-1	0	0	1	0	0	1	0	0	0	0	0	0	0
rs481630	chr11	95582447	G	C	0.08	0.28	0.28	0.37	-	-	-	2236.8	0.0675314	0.035039	0.0881497	2443.84	-0.00908638	0.782742	0.865031	0	0	-0.0576774	1.3852	0.238232	-1	2968.3	-0.0816905	0.0111905	0.0275945	3189.74	0.0590066	0.109957	0.185966	0	0	0.141663	-9.99247	0.000563646	-1	3227.51	0.0899321	0.0151405	0.0489669	3338.44	0.11911	0.00462238	0.0186065	0	0	0.0298686	-1.10851	0.329801	-1	1	0	0	1	0	1	0	0	0	0	0	0	1
rs488964	chr11	95927699	T	C	0.14	0.22	0.22	0.14	-	-	-	1259.23	-0.0576434	0.158383	0.281252	1018.2	-0.10392	0.0312635	0.0806523	0	0	-0.0709499	1.84302	0.139111	-1	905.547	0.0965028	0.298692	0.412061	721.957	-0.16845	0.0228702	0.0507554	0	0	-0.25305	2.29158	0.0837114	-1	896.867	0.002647	0.97636	0.987273	734.414	-0.190971	0.0518325	0.129226	0	0	-0.196839	1.94071	0.124276	-1	0	0	1	0	0	1	0	0	0	0	0	0	0
rs4753748	chr11	96095083	A	G	0.63	0.65	0.58	0.71	-	-	-	990.439	0.0519849	0.254587	0.396055	1098.75	-0.0322964	0.453485	0.60104	0	0	-0.0531574	1.77122	0.151225	-1	1052.79	0.143448	0.0286766	0.0614648	1159.45	0.0976551	0.202311	0.303884	0	0	-0.050423	0.406717	0.705037	-1	1051.52	0.0744916	0.316487	0.482575	1149.45	0.00503389	0.947236	0.974653	0	0	-0.0678437	0.655005	0.54822	-1	0	0	1	0	0	1	0	1	0	0	0	0	0
rs1586998	chr11	97073093	T	C	0.14	0.62	0.38	0.58	-	-	-	1718.2	-0.0850568	0.0359069	0.0898905	1632.92	-0.0447053	0.209333	0.344512	0	0	0.0690718	-1.18575	0.301345	-1	1619.19	-0.125574	0.0240703	0.0529956	1568.28	-0.15767	0.00196479	0.00606562	0	0	-0.0284499	0.3115	0.77098	-1	1673.37	-0.100453	0.0742181	0.17032	1696.93	0.0028134	0.963914	0.981904	0	0	0.102671	-2.45992	0.0696977	-1	0	0	0	1	0	1	0	1	0	0	0	0	0
rs12421267	chr11	97622502	T	G	0.15	0.33	0.26	0.3	-	-	-	2274.32	0.0585673	0.0961496	0.193606	1757.53	0.0554176	0.117142	0.224801	0	0	0.0403336	-0.924407	0.407593	-1	2455.93	0.0206088	0.671015	0.758189	1894.49	0.0464475	0.427105	0.540334	0	0	0.0235986	-0.469624	0.663081	-1	2392.83	-0.128077	0.0244885	0.0716997	1985.02	0.108064	0.121877	0.244479	0	0	0.23283	-2.9783	0.0408073	-1	0	0	1	0	0	1	0	0	0	0	0	0	0
rs67365608	chr11	98501778	T	G	0.1	0.23	0.03	0.25	-	-	-	1799.87	0.132374	0.000535523	0.00274102	1706.07	0.197027	6.92e-08	7.43e-07	1	1	0.0718886	-1.87654	0.133815	0.245626	1930.95	0.303618	1.41e-10	1.21e-09	2008.77	0.43382	7.45e-06	3.91e-05	1	1	0.123535	-1.72834	0.158992	0.271774	1880.08	0.1671	0.00357195	0.0150187	1864.14	0.175478	0.00581257	0.0225011	0	0	0.00769918	-0.0825388	0.938184	-1	0	0	1	0	0	1	1	1	0	0	0	1	0
rs17650563	chr11	98969270	A	G	0.1	0.31	0.19	0.3	-	-	-	2227.93	-0.136415	2.45e-05	0.000177173	2460.74	-0.0766625	0.015856	0.0468558	0	0	0.0594891	-2.15895	0.0970031	-1	2906.7	-0.126192	0.00592142	0.0160847	3248.21	-0.0510502	0.274097	0.385549	0	0	0.0745096	-1.35081	0.248115	-1	2919.52	-0.184553	0.00152252	0.00739587	3207.59	-0.161745	0.00307492	0.0133023	0	0	0.0261972	-0.373305	0.727863	-1	0	0	0	1	0	1	0	1	1	1	0	0	0
rs770574	chr11	99883985	T	A	0.65	0.58	0.92	0.53	-	T	-	1141.7	0.108544	0.0225051	0.0620963	1126.88	-0.0968431	0.0255834	0.068981	0	0	-0.233875	3.66564	0.0214734	-1	1599.55	0.30433	9.67e-10	7.82e-09	1458.07	-0.0626063	0.27196	0.383262	1	0	-0.366663	7.89106	0.00139472	0.0116843	1531.71	0.120635	0.083487	0.185772	1508.97	-0.0323622	0.672876	0.792865	0	0	-0.157055	1.47649	0.213861	-1	0	0	1	0	0	1	1	1	0	0	0	1	0
rs569376	chr11	100183385	A	T	0.23	0.1	0.06	0.12	-	-	-	21.7635	-0.621229	0.0605167	0.135198	60.375	-0.214526	0.258187	0.399909	0	0	0.406861	-1.32999	0.25429	-1	17.2093	-0.233924	0.644742	0.736653	39.6598	-0.14466	0.707988	0.788086	0	0	0.239658	-0.538568	0.618758	-1	14.8304	-0.866823	0.196188	0.345702	31.9897	-1.02318	0.0750003	0.171386	0	0	Inf	NA	NA	-1	NA	NA	1	0	0	1	0	1	0	0	0	0	0
rs7938299	chr11	100316131	A	T	0.25	0.25	0.46	0.13	-	-	-	1446.44	-0.0179145	0.644658	0.763345	1418.35	-0.00933616	0.827242	0.896167	0	0	-0.00224465	0.0507584	0.961952	-1	1573.95	-0.13936	0.021786	0.0487302	1691.34	-0.0276584	0.629102	0.723503	0	0	0.115432	-1.59754	0.185385	-1	1716.12	0.0447772	0.448444	0.608212	1741.86	-0.0130556	0.841576	0.912666	0	0	-0.0560144	0.572428	0.597669	-1	0	0	0	1	0	1	0	0	1	0	0	0	0
rs1393357	chr11	100510039	G	T	0.92	0.77	0.94	0.71	-	-	-	1705.03	0.0799334	0.0489104	0.114962	1761.96	0.0621014	0.0868808	0.179086	0	0	-0.0223162	0.652096	0.549913	-1	1699.47	0.311127	1.3e-08	9.62e-08	1631.69	0.227609	1.01e-06	6.06e-06	1	1	-0.08248	1.22816	0.28671	0.4076	1593.09	0.0700225	0.25938	0.421005	1657.04	0.203294	0.000276024	0.0017093	0	1	0.133088	-3.14842	0.0345666	0.124224	0	0	1	0	0	1	0	1	1	0	0	0	0
rs507695	chr11	100646936	C	T	0.24	0.23	0.02	0.3	-	-	-	827.607	0.00903046	0.860007	0.916403	1186.85	0.0734458	0.11327	0.219619	0	0	0.00673631	-0.0727975	0.945462	-1	855.52	0.0701312	0.305213	0.418957	1156.91	-0.0627835	0.314195	0.428524	0	0	-0.137989	2.35419	0.0781568	-1	906.654	0.164719	0.0526756	0.130792	1191.88	-0.0458882	0.588825	0.728014	0	0	-0.218197	1.44051	0.223153	-1	0	0	1	0	0	1	0	0	0	0	0	0	0
rs688664	chr11	100776669	T	C	0.98	0.92	1	0.88	-	T	-	1289.58	0.0713764	0.0953148	0.192211	1041.97	-0.0808609	0.0825352	0.172235	0	0	-0.117372	2.2546	0.0871995	-1	1387.82	0.228979	1.07e-05	5.46e-05	1089.82	-0.122598	0.0448392	0.0888284	1	0	-0.354969	5.67196	0.00476634	0.025915	1372.69	0.136782	0.0666001	0.156953	1103.57	-0.156601	0.0438263	0.113611	0	0	-0.292132	5.71359	0.0046414	-1	0	0	1	0	0	1	0	0	0	0	0	0	0
rs2155046	chr11	101177436	A	G	0.42	0.42	0.39	0.37	-	-	-	1633.97	-0.0668372	0.0731687	0.157213	1842.4	-0.0379167	0.268718	0.412638	0	0	0.0410835	-4.31586	0.0124881	-1	1352.54	-0.129862	0.0545164	0.104217	1662.27	-0.0120579	0.819906	0.87225	0	0	0.122859	-1.1261	0.323111	-1	1435.79	-0.0258832	0.73928	0.841751	1694.14	-0.025137	0.709883	0.820688	0	0	0.000553904	-0.00412067	0.99691	-1	0	0	1	0	0	1	0	1	1	0	0	0	0
rs41302375	chr11	101454595	T	A	0.19	0.19	0	0.28	-	-	-	825.44	0.318476	4.3e-10	5.63e-09	821.105	0.298846	3.69e-09	4.51e-08	1	1	-0.041102	0.940862	0.400047	0.532233	909.189	0.415495	1.45e-08	1.07e-07	889.086	0.396147	1.32e-10	1.13e-09	1	1	-0.0147549	0.182018	0.864421	0.908112	920.413	0.38551	1.54e-06	1.48e-05	862.636	0.252009	0.0027303	0.0120276	1	0	-0.1327	1.07404	0.343278	0.520679	0	0	1	0	0	1	0	1	1	0	0	0	0
rs10791533	chr11	101731539	A	G	0.66	0.67	0.98	0.58	-	-	-	2468.25	0.047344	0.154666	0.276766	2845.93	0.0497892	0.0787383	0.166033	0	0	-0.015519	0.332275	0.756365	-1	3536.31	0.0757718	0.030824	0.0652952	3954.25	0.0348782	0.262649	0.372478	0	0	-0.0414626	1.17402	0.305516	-1	3441.32	-0.0715789	0.188273	0.335083	3998.23	-0.00382639	0.928423	0.965302	0	0	0.0717703	-0.981744	0.38181	-1	0	0	0	1	0	1	1	0	0	0	0	0	1
rs525305	chr11	102260200	A	G	0.35	0.08	0.0035	0.1	-	G	-	2401.72	0.117933	0.000194032	0.00113308	2706.87	0.134336	3.43e-06	2.94e-05	1	1	0.0386393	-1.80122	0.146031	0.260729	3341.65	0.270682	2.5e-16	2.9e-15	4031.78	0.490585	6.11e-29	1.09e-27	1	1	0.217625	-5.57626	0.00506951	0.026852	3508.3	0.33351	1.96e-12	3.04e-11	3927.28	0.365241	5.71e-23	1.42e-21	1	1	0.0324868	-0.560589	0.604991	0.744468	0	0	0	1	0	1	1	1	0	0	0	0	0
rs672503	chr11	102308874	A	G	0.93	0.95	1	0.94	-	-	-	812.135	-0.0300145	0.577985	0.708147	924.051	-0.0164667	0.733687	0.829361	0	0	-0.00939314	0.146594	0.890544	-1	716.34	-0.237807	0.0125511	0.0305308	808.659	-0.132114	0.100672	0.17344	0	0	0.108979	-0.769755	0.484383	-1	703.023	-0.376775	0.000279881	0.00172747	856.268	-0.0309899	0.696571	0.811002	0	0	0.348335	-3.06853	0.0373465	-1	0	0	0	1	0	1	0	0	0	0	0	0	0
rs10895314	chr11	102423685	G	C	0.13	0.55	0.37	0.52	-	-	-	2230.74	-0.101436	0.000852747	0.00409143	1935.03	-0.0177925	0.594969	0.722931	0	0	0.0880043	-5.59194	0.00501823	-1	2150.34	-0.145722	0.00226517	0.00690396	1855.97	0.0465812	0.431843	0.54459	0	0	0.190174	-1.90632	0.129293	-1	2359.95	0.0551995	0.299806	0.464119	1897.81	0.0431991	0.476011	0.633428	0	0	-0.0143089	0.149213	0.888606	-1	0	0	0	1	0	1	0	0	0	0	0	0	0
rs11225347	chr11	102502033	T	G	0.26	0.19	0.06	0.24	-	-	-	2913.57	0.0283065	0.313929	0.46128	2524.16	0.0239336	0.426922	0.576143	0	0	-0.000146922	0.00905042	0.993212	-1	3265.53	-0.0542886	0.110957	0.187327	2965.33	-0.0010757	0.973096	0.982498	0	0	0.0537066	-2.32058	0.081085	-1	3365.83	-0.0353544	0.465484	0.623173	3049.19	0.0102299	0.851682	0.918895	0	0	0.0438755	-0.626716	0.564837	-1	0	0	1	0	0	1	0	1	0	0	0	0	0
rs510396	chr11	102957052	A	G	0.01	0.13	0.07	0.21	G	-	-	1070.3	-0.0959527	0.0440018	0.105597	1425.43	0.129073	0.000943032	0.00444243	0	1	0.197782	-3.40065	0.027261	0.0826157	758.301	-0.0381743	0.593783	0.691917	1027.63	0.0881668	0.154213	0.243921	0	0	0.129226	-3.04218	0.0383203	-1	801.065	0.0467857	0.648622	0.774094	1079.01	0.152237	0.132179	0.259905	0	0	0.103377	-1.27416	0.271601	-1	0	0	0	1	0	1	0	0	0	0	0	0	0
rs10895531	chr11	103733418	C	T	0.19	0.12	0.33	0.11	-	-	-	1263.14	-0.0740036	0.0725793	0.156305	1096.54	0.00647542	0.882488	0.929925	0	0	0.0722593	-4.95738	0.00772052	-1	1338.04	-0.072273	0.178127	0.274688	1151.43	-0.0289675	0.71986	0.797668	0	0	0.0320415	-0.297318	0.781025	-1	1366.94	-0.079607	0.212818	0.366853	1137.04	-0.137607	0.0490387	0.124046	0	0	-0.0560658	0.899518	0.419234	-1	0	0	1	0	0	1	0	1	0	0	0	0	1
rs7128172	chr11	104214465	G	T	0.4	0.45	0.39	0.42	-	-	-	2202.12	0.10569	0.00219293	0.00905297	2217.9	0.0681375	0.0400916	0.0981528	1	0	-0.0356348	0.854724	0.440875	0.572281	2501.53	0.122562	0.00261564	0.00782718	2467.26	0.077902	0.0985534	0.170486	1	0	-0.046375	0.967702	0.387992	0.507706	2572.12	0.131846	0.00663546	0.0251536	2654.81	0.212118	4.66e-06	4.17e-05	0	1	0.080957	-2.93815	0.0424672	0.140631	0	0	0	1	0	1	0	1	0	0	0	0	1
rs10736642	chr11	104393463	A	T	0.76	0.93	0.83	0.86	-	-	-	767.819	0.0657455	0.238745	0.378106	989.856	-0.0449489	0.346174	0.495894	0	0	-0.0935482	2.19835	0.0928231	-1	677.492	-0.0924879	0.228482	0.334837	881.169	0.014721	0.829247	0.879757	0	0	0.106784	-2.24014	0.0886084	-1	748.333	0.123591	0.287921	0.452062	899.738	0.00307511	0.976107	0.987273	0	0	-0.113322	0.915932	0.411526	-1	0	0	1	0	0	1	1	1	0	0	0	0	0
rs514537	chr11	104788727	A	C	0.31	0.61	0.81	0.72	C	-	-	1436.1	-0.0230571	0.543606	0.678664	1682.08	0.309034	6.1e-13	9.68e-12	0	1	0.345189	-7.53526	0.00166116	0.0123285	1254.97	-0.142773	0.0180859	0.0416353	1541.42	0.0982561	0.0924802	0.161807	0	0	0.240036	-6.73532	0.0025319	-1	1301.63	-0.107047	0.110683	0.227717	1663.59	0.239477	0.000424611	0.00247996	0	1	0.342978	-3.11393	0.0357358	0.126277	0	0	0	1	0	1	0	0	1	0	0	0	0
rs658560	chr11	104839222	A	G	0.82	0.6	0.77	0.65	-	-	-	1417.03	-0.0867445	0.0499442	0.11662	1948.83	-0.0105125	0.771779	0.856636	0	0	0.0772245	-1.18682	0.300968	-1	1849.51	0.097762	0.079142	0.142009	2529.14	0.154953	5.49e-05	0.00024485	0	1	0.060738	-0.949555	0.396108	0.514564	1775.07	-0.0906963	0.13064	0.25761	2463.96	0.0138958	0.817228	0.896066	0	0	0.100684	-1.58289	0.188613	-1	0	0	1	0	0	1	0	1	1	1	1	1	0
rs537093	chr11	104866046	C	T	0.27	0.4	0.72	0.45	-	-	-	68.8403	0.0236523	0.898105	0.939483	143.889	-0.13111	0.2728	0.417055	0	0	-0.0163579	0.11111	0.916881	-1	102.522	0.245532	0.258133	0.367348	215.405	0.122338	0.417406	0.530904	0	0	-0.125639	1.02191	0.364596	-1	107.661	0.305632	0.239243	0.398253	205.339	-0.0824044	0.665301	0.787311	0	0	-0.39245	1.1878	0.300621	-1	0	0	1	0	0	1	0	1	1	0	0	0	0
rs10895781	chr11	105038988	T	G	0.7	0.52	0.45	0.34	-	-	-	1146.45	-0.0170052	0.693199	0.800816	1142.7	0.0096367	0.819101	0.890689	0	0	-0.0107718	0.25514	0.811196	-1	856.217	0.0107559	0.887488	0.922453	878.382	0.0141069	0.840055	0.887383	0	0	0.00292123	-0.0521904	0.960879	-1	874.096	0.00228592	0.983587	0.990716	933.093	0.117859	0.145048	0.278089	0	0	0.132369	-0.778788	0.479605	-1	0	0	0	1	0	1	0	0	0	0	0	1	0
rs10502070	chr11	106339209	G	A	0.55	0.21	0.06	0.18	-	-	-	184.134	0.154406	0.18191	0.311388	118.581	-0.205541	0.117745	0.225612	0	0	-0.260652	1.68233	0.167797	-1	204.68	-0.325797	0.0152711	0.0360669	109.512	-0.420872	0.047347	0.0927335	0	0	-0.148919	0.600956	0.580263	-1	209.791	-0.326947	0.125611	0.250109	114.083	-0.364246	0.240496	0.399544	0	0	-0.182612	0.300004	0.779119	-1	0	NA	0	1	0	1	0	1	0	0	0	0	0
rs78959823	chr11	106908321	C	T	0.02	0.08	0.02	0.09	-	-	-	517.054	0.0627185	0.346848	0.496544	730.64	-0.029274	0.595497	0.72323	0	0	-0.0977167	3.39248	0.027467	-1	589.817	-0.15911	0.0784006	0.140885	817.397	0.013272	0.877932	0.915557	0	0	0.164583	-1.24009	0.282717	-1	578.048	-0.296834	0.0232245	0.0687717	844.792	0.0368648	0.758068	0.855942	0	0	0.331305	-1.90609	0.129327	-1	0	0	0	1	0	1	0	0	0	0	0	0	1
rs682042	chr11	107252962	C	T	0.98	0.7	0.81	0.8	-	-	-	55.9872	-0.309413	0.119921	0.228665	39.7059	-0.292884	0.238465	0.377774	0	0	-0.216786	0.790328	0.473553	-1	39.4186	-0.046432	0.87889	0.916041	13.9724	-0.54658	0.306501	0.420297	0	0	-0.860748	1.05495	0.350952	-1	40.4946	-0.0376547	0.921712	0.96196	16.4008	-0.109483	0.89368	0.946258	0	0	NA	NA	NA	-1	NA	NA	0	1	0	1	1	1	0	0	0	1	0
rs3741054	chr11	107992312	C	G	0.08	0.1	0.02	0.16	-	-	-	562.663	0.12619	0.0357486	0.0895841	808.295	0.0819088	0.116361	0.223746	0	0	-0.041923	1.03648	0.358525	-1	1006.42	0.513723	8.72e-13	8.59e-12	1374.33	0.440114	3.06e-15	3.38e-14	1	1	-0.0694173	0.965564	0.388941	0.508068	939.092	0.276557	0.00552953	0.0215865	1260.87	0.150228	0.0229189	0.068065	0	0	-0.110751	1.08412	0.339288	-1	0	-1	1	1	0	1	0	0	1	1	0	0	0
rs74822968	chr11	108369173	NA	NA	NA	NA	NA	NA	NA	NA	NA	7.78293	-0.177596	0.746451	0.838809	NA	NA	NA	NA	NA	NA	NA	NA	NA	NA	8.83829	1.30454	0.0432937	0.0863759	NA	NA	NA	NA	NA	NA	NA	NA	NA	NA	8.02184	1.07692	0.238951	0.398054	NA	NA	NA	NA	NA	NA	NA	NA	NA	NA	NA	NA	NA	NA	NA	NA	NA	NA	NA	NA	NA	NA	NA
rs2726923	chr11	108724639	G	A	0.4	0.26	0.31	0.21	-	-	-	3043.44	-0.0258973	0.340001	0.489235	3121.59	-0.0117394	0.671613	0.784314	0	0	0.0364272	-0.969685	0.387114	-1	3843.79	-0.0375549	0.418452	0.531682	3825.58	-0.142675	8.22e-06	4.28e-05	0	0	-0.101652	1.811	0.14438	-1	3907.79	-0.0595451	0.0978774	0.208863	4016.22	-0.0681674	0.183388	0.32881	0	0	-0.0145394	0.207052	0.846082	-1	0	0	0	1	0	1	0	0	1	0	0	0	0
rs1347910	chr11	109357059	A	G	0.96	0.76	0.78	0.59	-	-	-	40.1184	-0.56274	0.0232154	0.0636524	1090.2	-0.146995	0.000599548	0.00301833	0	0	0.463371	-3.31766	0.0294429	-1	31.8954	-0.27606	0.531538	0.638025	811.464	0.0323222	0.68627	0.769876	0	0	0.74893	-1.13087	0.321318	-1	39.681	0.28228	0.450228	0.609895	788.023	-0.124782	0.175169	0.318704	0	0	-0.31694	1.63745	0.176879	-1	NA	0	1	0	0	1	0	1	0	0	0	1	0
rs11213146	chr11	109600786	G	A	0.64	0.18	0.33	0.13	A	-	-	1900.56	-0.143203	4.01e-05	0.000275211	2298.32	0.184369	2.01e-09	2.51e-08	0	1	0.316912	-15.4593	0.000102181	0.00173203	2348.3	-0.0523711	0.25326	0.361976	2835.68	0.119589	0.00452508	0.0126772	0	0	0.172389	-5.14712	0.00675789	-1	2465.42	0.0182958	0.700205	0.813266	2886.35	0.102088	0.0442553	0.114251	0	0	0.0809236	-1.85155	0.137741	-1	0	0	0	1	0	1	0	1	1	0	1	0	1
rs11213570	chr11	110606442	T	C	0.33	0.18	0.2	0.15	-	-	-	2269.72	-0.0869014	0.00799667	0.0267422	2043.21	-0.0672967	0.0460076	0.109475	0	0	-0.00769591	0.333661	0.755394	-1	2649.98	-0.159622	0.000380158	0.00141027	2298	-0.2329	1.05e-07	7.13e-07	0	0	-0.0719679	1.08139	0.340363	-1	2686.04	-0.194212	0.000791143	0.00424715	2352.2	-0.234977	1e-05	8.49e-05	0	0	-0.0405326	0.407503	0.704505	-1	0	0	0	1	0	1	1	0	0	0	0	0	0
rs12576583	chr11	110934956	G	C	0.03	0.19	0.32	0.18	-	-	-	2.35506	0.832504	0.404031	0.553777	25.7963	0.424462	0.128466	0.240409	0	0	Inf	NA	NA	-1	3.75998	1.58187	0.218285	0.322736	21.1922	0.402164	0.318328	0.432599	0	0	Inf	NA	NA	-1	1.09077	-2.51455	0.353656	0.522156	20.4572	0.240953	0.635254	0.766352	0	0	Inf	NA	NA	-1	NA	NA	1	0	0	1	1	1	0	0	1	0	0
rs1878535	chr11	110951822	G	A	0.13	0.1	0.26	0.15	-	-	-	2134.67	-0.0663084	0.0389513	0.0960922	2042.94	-0.111472	0.0008083	0.00391157	0	0	-0.072436	1.50279	0.207316	-1	2640.62	-0.10517	0.0158001	0.0371017	2524.58	-0.140813	0.000961681	0.00322338	0	0	-0.0336847	0.607701	0.576197	-1	2609.17	-0.21433	3.48e-05	0.00026874	2609.08	-0.115148	0.0365234	0.0986644	0	0	0.101592	-1.04491	0.35505	-1	0	0	0	1	0	1	1	0	0	0	0	0	0
rs12295669	chr11	111179203	A	T	0.06	0	0	0	-	-	-	1148.14	-0.144907	0.0021896	0.00904199	1035.86	-0.116142	0.028566	0.0753633	0	0	-0.023573	0.496134	0.645824	-1	1124.56	-0.211339	0.00187985	0.00583655	1003.81	-0.289336	4.31e-05	0.000196478	0	0	-0.0753165	0.861297	0.437644	-1	1167.54	-0.172217	0.0444061	0.114498	1042.66	-0.243015	0.00353407	0.0148873	0	0	-0.0695201	0.728301	0.506776	-1	0	0	1	0	0	1	1	1	0	0	1	1	1
rs1806574	chr11	111205205	C	T	0.71	0.8	0.4	0.76	-	-	-	1498.21	0.163578	8.52e-06	6.76e-05	1554.46	0.180724	8.6e-06	6.82e-05	1	1	0.0196081	-0.504393	0.640502	0.740244	2354.12	0.194444	4.12e-05	0.000188417	2328.33	0.286066	2.62e-07	1.68e-06	1	1	0.0880075	-1.24537	0.280966	0.403558	2413.75	0.195843	0.000677732	0.00371829	2243.43	0.12232	0.063787	0.151863	1	0	-0.0795074	0.762225	0.488394	0.648288	0	0	0	1	0	1	0	0	0	0	0	0	0
rs35486327	chr11	111311766	C	T	0.18	0.22	0.44	0.34	-	-	-	3058.55	-0.0095905	0.736391	0.831523	2542.59	-0.0311011	0.348646	0.498113	0	0	-0.02795	0.820231	0.458149	-1	3590.12	-0.0480281	0.130099	0.213055	2985.66	-0.0804639	0.021729	0.048627	0	0	-0.0331191	0.856051	0.440221	-1	3757.74	0.0132613	0.774467	0.866519	3221.32	0.0704612	0.0810136	0.181594	0	0	0.0568878	-0.852709	0.44187	-1	0	0	0	1	0	1	0	0	0	0	0	0	0
rs10789854	chr11	111853865	G	C	0.61	0.33	0.6	0.33	-	-	-	1094.47	-0.159942	0.00104575	0.00484898	1122.21	-0.026088	0.549476	0.684093	0	0	0.14614	-4.00989	0.015998	-1	1299.45	-0.143368	0.0103477	0.0258376	1263.58	-0.098964	0.049662	0.0963438	0	0	0.0462006	-0.886107	0.425619	-1	1318.06	-0.177358	0.044288	0.114259	1307.15	-0.0676266	0.370924	0.538559	0	0	0.110966	-0.67694	0.535572	-1	0	0	0	1	0	1	0	1	1	1	0	1	0
rs10891404	chr11	112484552	C	G	0.12	0.26	0.28	0.24	-	-	-	1538.22	-0.0380529	0.311392	0.458537	1404.78	-0.0555661	0.169243	0.294868	0	0	0.00793218	-0.148183	0.889368	-1	2039.32	0.442263	2.98e-06	1.67e-05	1757.65	0.342882	1.28e-10	1.1e-09	1	1	-0.0926713	1.82911	0.141373	0.253422	1803.71	0.0511999	0.414689	0.578975	1641.9	0.0944374	0.0870548	0.19156	0	0	0.0466508	-0.666391	0.541629	-1	-1	-1	1	0	0	1	0	0	0	1	0	0	0
rs10790008	chr11	114283628	C	A	0.3	0.36	0.44	0.4	-	C	-	2097.17	0.426113	8.16e-33	2.5e-31	2108.79	0.371394	1.63e-27	4.34e-26	1	1	-0.0238389	0.76453	0.487163	0.612523	2249.53	0.43479	5.08e-24	7.62e-23	2266.53	0.283715	7.6e-11	6.66e-10	1	1	-0.15217	3.34397	0.0287295	0.0870131	2437.03	0.572691	2.41e-32	7.55e-31	2386.32	0.354646	5.15e-07	5.24e-06	1	1	-0.22765	2.36475	0.0772621	0.207509	0	0	1	0	0	1	0	1	0	1	1	0	0
rs1024345	chr11	114949810	C	A	0.11	0.16	0.18	0.22	-	-	-	573.338	-0.0535186	0.396284	0.546212	512.351	-0.0478756	0.489159	0.631743	0	0	0.0247289	-0.274181	0.797522	-1	514.379	-0.15974	0.0668832	0.123446	465.896	-0.0568139	0.510925	0.620353	0	0	0.0992668	-0.928317	0.405789	-1	505.795	-0.287232	0.0112113	0.0386519	443.799	-0.282301	0.0104038	0.0362667	0	0	0.00756147	-0.055688	0.958261	-1	0	0	0	1	0	1	1	0	1	0	0	0	0
rs11601486	chr11	114953152	C	A	0.15	0.17	0.18	0.22	-	-	-	1866.31	0.0677373	0.0505077	0.117712	1416.14	-0.052059	0.189365	0.320441	0	0	-0.118779	5.38861	0.00573558	-1	2606.36	0.0990811	0.00508902	0.0140873	1924.6	-0.100602	0.0134148	0.0323111	0	0	-0.201543	5.84851	0.00426319	-1	2598.88	0.0247472	0.645061	0.772503	1974.48	-0.0950717	0.150842	0.286347	0	0	-0.124242	2.05816	0.108679	-1	0	0	1	0	0	1	0	0	0	0	0	0	0
rs17118023	chr11	115040963	C	T	0.45	0.19	0.3	0.19	-	-	-	1127.65	-0.154127	0.000329314	0.00179816	1120.6	-0.0875998	0.0439315	0.105484	0	0	0.0576047	-1.71827	0.160876	-1	1677.34	-0.250784	3.73e-07	2.37e-06	1585.53	-0.294037	1.79e-10	1.53e-09	0	0	-0.0408903	0.586497	0.589043	-1	1776.78	-0.148864	0.0136879	0.0454243	1662.04	-0.219952	0.00534355	0.0209759	0	0	-0.0821655	0.607056	0.576585	-1	0	0	0	1	0	1	1	1	1	0	0	1	1
rs920454	chr11	116183959	A	T	0.82	0.5	0.6	0.5	-	-	-	1024.42	0.0123739	0.789954	0.869757	1125.47	0.0292191	0.520745	0.658784	0	0	0.0343221	-0.591021	0.586287	-1	984.313	-0.0697346	0.272814	0.384227	1065.86	-0.324333	6.01e-08	4.18e-07	0	0	-0.255084	3.73227	0.0202568	-1	993.966	-0.110355	0.214016	0.368164	1134.77	-0.202422	0.0200997	0.0610373	0	0	-0.0921243	0.871221	0.432801	-1	0	0	0	1	0	1	0	0	0	0	0	0	0
rs1940143	chr11	116277079	C	T	0.62	0.36	0.06	0.36	-	-	-	1629.92	0.0291758	0.440322	0.588565	1450.94	-0.0259963	0.500625	0.641363	0	0	-0.0721055	1.52191	0.202687	-1	1717.9	0.0478354	0.355559	0.470992	1498.11	-0.0556885	0.237136	0.343929	0	0	-0.100638	2.3084	0.0821765	-1	1869.56	0.215114	0.000200053	0.00128293	1616.06	0.0935721	0.104307	0.218555	1	0	-0.121011	1.65174	0.173931	0.337458	0	0	0	1	0	1	0	0	0	0	0	0	0
rs4936358	chr11	116512477	G	A	0.29	0.33	0.38	0.3	-	-	-	573.872	-0.000765359	0.989971	0.994469	561.585	0.0385283	0.570807	0.70269	0	0	0.0482524	-1.08388	0.339382	-1	659.621	0.140596	0.0823301	0.14683	667.066	0.0575848	0.509984	0.619602	0	0	-0.0829211	0.568057	0.600365	-1	713.658	0.284127	0.00497914	0.0197583	715.396	0.186211	0.0310955	0.0867841	0	0	-0.0902691	0.718532	0.512164	-1	0	0	0	1	0	1	0	0	0	0	0	0	1
rs2242134	chr11	117314320	C	T	0.33	0.27	0.29	0.28	-	-	-	224.273	-0.0726352	0.461253	0.608355	331.442	-0.155283	0.0439859	0.105577	0	0	-0.079771	1.64678	0.174948	-1	290.213	-0.271307	0.033012	0.069094	443.082	-0.0604502	0.495812	0.607751	0	0	0.224512	-1.59452	0.186046	-1	307.967	-0.155483	0.348067	0.51596	441.432	-0.145141	0.146844	0.280576	0	0	0.0563633	-0.277558	0.795106	-1	0	0	0	1	0	1	0	0	0	0	0	0	1
rs10892133	chr11	117383694	C	T	0.13	0.18	0.25	0.17	-	-	-	1829.71	0.322436	3.34e-21	7.6e-20	1556.32	0.276692	4.5e-11	6.39e-10	1	1	-0.0508721	1.85344	0.137441	0.249711	2536.83	0.183377	1.72e-05	8.45e-05	2187.45	0.187951	4.62e-06	2.51e-05	1	1	0.00598594	-0.283384	0.790944	0.858381	2677.19	0.262437	5.45e-10	7.3e-09	2214.03	0.156359	0.0146894	0.0479201	1	0	-0.114318	1.19843	0.296898	0.474315	0	0	0	1	0	1	0	1	1	0	0	0	0
rs7117314	chr11	117698762	G	A	0.17	0.4	0.28	0.39	-	-	-	257.507	-0.0665625	0.464036	0.610512	412.381	0.0701298	0.372989	0.522778	0	0	0.18677	-1.61249	0.182149	-1	402.74	0.0766424	0.421695	0.534997	642.371	0.0829283	0.289783	0.402697	0	0	0.0151901	-0.149117	0.888677	-1	402.016	0.00183142	0.991236	0.995593	677.329	0.162108	0.0983142	0.209662	0	0	0.215845	-0.838898	0.448735	-1	0	0	0	1	0	1	0	0	0	0	0	0	0
rs2276419	chr11	118230359	C	T	0.04	0.1	0.06	0.1	-	-	-	4272.3	0.72539	2.52e-18	5.26e-17	5191.01	0.72775	2.68e-26	7.04e-25	1	1	-0.00449635	0.288871	0.787032	0.854225	10746.9	2.00196	2.89e-119	2.02e-117	12673.4	1.99302	2.19e-105	1.33e-103	1	1	-0.00983919	0.832732	0.451827	0.56954	6863.86	1.08436	4.39e-48	1.85e-46	8350.78	1.13979	1.33e-127	1.1e-125	1	1	0.0584793	-1.10921	0.329534	0.510233	-1	-1	1	0	0	1	0	0	1	1	0	0	0
rs7108857	chr11	119077003	NA	NA	NA	NA	NA	NA	NA	NA	NA	NA	NA	NA	NA	NA	NA	NA	NA	NA	NA	NA	NA	NA	NA	NA	NA	NA	NA	NA	NA	NA	NA	NA	NA	NA	NA	NA	NA	NA	NA	NA	NA	NA	NA	NA	NA	NA	NA	NA	NA	NA	NA	NA	NA	NA	NA	NA	NA	NA	NA	NA	NA	NA	NA	NA
rs1135258	chr11	119210583	G	T	0.24	0.46	0.19	0.4	-	-	-	104.995	-0.192798	0.168337	0.293648	115.095	0.0932935	0.496175	0.637932	0	0	0.343356	-8.16838	0.00122296	-1	121.481	-0.229823	0.169334	0.263694	110.832	0.0309406	0.86946	0.909043	0	0	0.257113	-1.73386	0.157969	-1	119.691	-0.352304	0.165793	0.306822	135.535	0.499847	0.0372262	0.100122	0	0	0.889884	-3.31671	0.029469	-1	NA	0	0	1	0	1	0	0	1	0	0	0	1
rs75538174	chr11	119486336	A	C	0.18	0.09	0.06	0.08	A	-	-	2156.53	0.20956	3.75e-10	4.96e-09	2075.41	0.0926542	0.00550308	0.0197656	1	0	-0.110265	5.58042	0.00505584	0.0254273	3048.23	0.330835	8.37e-19	1.07e-17	2794.96	0.300096	2.1e-13	2.14e-12	1	1	-0.0307965	0.898186	0.419864	0.538187	2991.14	0.2186	0.000100626	0.00069668	2680.04	0.123358	0.0315428	0.0878323	1	0	-0.0942184	0.921336	0.409015	0.586147	0	0	0	1	0	1	0	1	0	1	1	0	0
rs4938782	chr11	119978951	C	T	0.15	0.23	0.18	0.23	-	-	-	787.65	-0.00706445	0.902301	0.942391	750.939	0.095818	0.0892032	0.183083	0	0	0.0578515	-1.46106	0.217796	-1	1222.16	0.139883	0.014932	0.03539	1047.55	-0.0495945	0.45854	0.570888	0	0	-0.192989	2.02738	0.112547	-1	1234.23	0.101565	0.217122	0.372211	1075.43	-0.0435851	0.583313	0.724016	0	0	-0.140802	2.34916	0.0785875	-1	0	0	0	1	0	1	0	0	0	0	0	0	1
rs2298724	chr11	120823721	A	G	0.09	0.35	0.3	0.36	-	-	-	1024.3	0.352779	7.57e-14	1.27e-12	970.203	0.259071	2.47e-08	2.79e-07	1	1	-0.0507023	0.868115	0.434312	0.566835	1496.46	0.472742	1.09e-25	1.74e-24	1484.84	0.461588	1.46e-21	2.04e-20	1	1	-0.0135945	0.568006	0.600397	0.699186	1535.4	0.478114	4.26e-16	8.06e-15	1539.59	0.492539	2.81e-13	4.54e-12	1	1	0.0104252	-0.16757	0.875052	0.918989	0	0	0	1	0	1	0	0	1	0	1	0	1
rs11218092	chr11	120857051	G	A	0.03	0.19	0.3	0.19	-	-	-	333.293	0.230774	0.00393709	0.0148406	144.085	0.320962	0.00670112	0.0232215	0	0	0.139769	-1.27756	0.270516	-1	385.772	0.531062	2.69e-08	1.93e-07	147.487	0.358024	0.0390933	0.0794968	1	0	-0.216132	1.105	0.331153	0.451622	339.755	0.138791	0.317918	0.484351	137.776	0.103649	0.618924	0.752919	0	0	-0.0587754	0.301433	0.778105	-1	0	0	0	1	0	1	0	0	1	1	0	0	0
rs3781825	chr11	121335163	T	C	0.21	0.08	0.12	0.09	-	-	-	1607.19	-0.03716	0.305559	0.452397	1870.07	-0.0657151	0.0584345	0.131702	0	0	-0.0415565	1.78683	0.148497	-1	1728.18	0.0100651	0.828984	0.879548	2045.95	-0.0147784	0.747337	0.818694	0	0	-0.023746	0.876155	0.43041	-1	1718.33	-0.0773615	0.279859	0.444033	2148.58	0.0565306	0.414553	0.578891	0	0	0.134841	-1.22644	0.287291	-1	0	0	0	1	0	1	0	0	0	0	0	0	0
rs7124060	chr11	121435966	G	T	0.31	0.11	0.0017	0.1	-	-	T	2617.5	-0.00773664	0.826028	0.895969	2527.7	0.0607806	0.0589699	0.132665	0	0	0.0767349	-1.93033	0.125768	-1	2139.66	-0.0754524	0.0429149	0.0857343	2458.84	0.132246	0.00453965	0.0127127	0	0	0.206263	-5.98698	0.00391358	-1	3556.32	1.11216	1.79e-26	4.89e-25	3947.81	1.192	1.19e-30	3.62e-29	1	1	0.0818754	-3.99983	0.0161323	0.0790984	1	1	1	0	0	1	1	1	0	1	0	1	0
rs7941638	chr11	122589796	C	T	0.1	0.33	0.08	0.38	-	T	-	1969.74	-0.00828633	0.807713	0.88279	1569.1	0.0544691	0.148827	0.268455	0	0	0.0436308	-0.926179	0.406775	-1	2598.08	-0.0468204	0.234388	0.341082	2009.89	0.177922	9e-05	0.000382205	0	1	0.225933	-6.34604	0.00315835	0.019644	2634.48	-0.076365	0.118834	0.239839	2038.69	0.149724	0.00609515	0.0234081	0	0	0.22948	-3.29133	0.0301778	-1	0	0	0	1	0	1	0	0	0	0	0	0	0
rs7940505	chr11	123138835	A	G	0.63	0.18	0.08	0.18	-	-	-	2135.54	-0.0261178	0.478208	0.622487	1763.8	-0.0623878	0.0840118	0.174587	0	0	-0.049652	1.28812	0.26717	-1	3095.41	0.0196759	0.612791	0.708736	2513.98	-0.0811551	0.0780914	0.140442	0	0	-0.103342	1.47348	0.214621	-1	3145.68	-0.00414006	0.932928	0.967544	2581.7	-0.073927	0.174006	0.317273	0	0	-0.0722839	1.05519	0.350855	-1	0	0	0	1	0	1	0	0	1	0	0	0	0
rs12420563	chr11	123525272	C	T	0.15	0.2	0.14	0.13	-	-	-	1581.07	0.162328	1.58e-05	0.000119551	1641.18	0.092364	0.0197916	0.0559249	1	0	-0.0233561	0.415657	0.698992	0.785365	2069.58	0.269858	1.54e-08	1.13e-07	2155.92	0.368254	7e-22	9.85e-21	1	1	0.0999408	-2.23043	0.0895686	0.190261	2049.67	0.178377	0.00156196	0.00755481	2016.33	0.126313	0.0555165	0.135992	1	0	-0.058154	0.499968	0.643351	0.768255	0	0	0	1	0	1	0	0	1	1	0	0	0
rs10893077	chr11	123578396	NA	NA	NA	NA	NA	NA	NA	NA	NA	19.2785	-0.305477	0.363869	0.513391	30.3424	-0.0313542	0.912013	0.947928	NA	NA	NA	NA	NA	NA	11.9173	-0.867605	0.145052	0.232403	22.5877	0.0474292	0.917832	0.944705	NA	NA	NA	NA	NA	NA	16.3917	0.0960137	0.902119	0.950861	14.116	-2.09428	0.0187958	0.0578727	NA	NA	NA	NA	NA	NA	NA	NA	NA	NA	NA	NA	NA	NA	NA	NA	NA	NA	NA
rs11826594	chr11	123692923	T	A	0.07	0.22	0.17	0.21	-	-	-	3310.53	0.000843247	0.973937	0.985556	2713.23	0.0260016	0.393731	0.543471	0	0	0.015656	-0.683828	0.531643	-1	3616.93	0.033814	0.33867	0.453613	3168.14	0.166219	0.000138003	0.000563424	0	1	0.131285	-2.42281	0.072542	0.164978	3688.47	0.0202467	0.642786	0.77128	3062.88	0.00479603	0.905582	0.951954	0	0	-0.0143531	0.276642	0.795761	-1	0	0	1	0	0	1	0	0	1	0	0	0	0
rs12795997	chr11	124171574	G	C	0.07	0.36	0.42	0.39	-	G	G	2122.94	0.0262217	0.414759	0.56401	2218.99	-0.012033	0.694235	0.801524	0	0	-0.0358883	2.32146	0.0810067	-1	2262.37	0.163131	7.92e-05	0.000340521	2282.68	-0.0856546	0.09641	0.167531	1	0	-0.251675	6.50427	0.00288297	0.0184196	2318.7	0.162773	0.00134175	0.00662762	2245.93	-0.210249	3.49e-05	0.000269081	1	0	-0.371812	13.1693	0.000192036	0.00347037	0	0	1	0	0	1	1	0	0	0	0	1	0
rs4448703	chr11	125972495	C	T	0.21	0.21	0.08	0.17	-	-	-	1879.22	-0.117944	0.00111119	0.00510791	1863.9	-0.0902345	0.00851522	0.0281966	0	0	0.0334103	-2.29516	0.0833819	-1	2649.45	-0.108196	0.0260104	0.0566931	2591.92	-0.0704746	0.161098	0.252765	0	0	0.0377296	-0.471244	0.662019	-1	2762.53	-0.0538668	0.364748	0.533103	2681.62	-0.0417815	0.422648	0.586021	0	0	0.017592	-0.228868	0.830197	-1	0	0	0	1	0	1	0	1	1	1	0	1	0
rs58189355	chr11	126330021	G	A	0.13	0.31	0.31	0.11	-	-	-	935.558	0.0747682	0.109241	0.213562	1026.74	0.0831831	0.0751627	0.160526	0	0	-0.00148234	0.0731858	0.945172	-1	1310.15	0.148265	0.016461	0.038426	1375.45	0.048439	0.344937	0.460132	0	0	-0.0959334	2.53404	0.0643876	-1	1300.46	0.0596538	0.427621	0.590547	1452.93	0.133524	0.114218	0.233281	0	0	0.0676642	-0.440582	0.682279	-1	0	0	0	1	0	1	0	1	0	1	1	0	0
rs7933438	chr11	128041582	G	A	0.37	0.27	0.31	0.18	-	-	A	1843.61	-0.013239	0.711533	0.814017	1598.23	-0.0516197	0.162831	0.286735	0	0	-0.0210373	1.07444	0.343118	-1	2627.4	0.105744	0.00664367	0.0177353	2287.22	0.0357654	0.447847	0.560422	0	0	-0.0706333	2.16432	0.0964209	-1	2537.54	-0.0641749	0.159049	0.297689	2498.12	0.212011	0.00107303	0.00548313	0	1	0.27035	-3.91724	0.0172879	0.0828379	0	0	1	0	0	1	0	1	0	0	0	0	0
rs747163	chr11	128080561	G	A	0.09	0.23	0.02	0.37	-	-	-	2903.62	0.11145	6.29e-05	0.000415279	2719.73	0.108573	0.000223	0.00127495	1	1	0.000203423	-0.0157141	0.988215	0.991102	4319.4	0.0696457	0.0378788	0.0774172	3985.96	0.114471	0.00172398	0.00540992	0	1	0.0442493	-2.13213	0.0999683	0.205699	4653.56	0.208449	2.53e-08	2.97e-07	4239.81	0.217067	1.11e-08	1.35e-07	1	1	0.00880912	-0.255608	0.810859	0.879706	0	0	1	0	0	1	0	0	0	0	0	0	0
rs11604768	chr11	128363717	T	C	0.09	0.16	0.05	0.16	-	-	-	399.07	-0.0541233	0.466041	0.612204	66.798	0.0616675	0.738031	0.832555	0	0	-0.0809865	0.883796	0.426728	-1	235.933	-0.371059	0.00895366	0.0228304	26.7592	-0.070959	0.854523	0.897952	0	0	0.204896	-0.638247	0.558023	-1	261.865	-0.117438	0.487417	0.643683	25.6717	-0.270342	0.557927	0.70327	0	0	-0.241002	1.30524	0.261827	-1	0	NA	1	0	0	1	0	0	0	0	0	0	0
rs11501257	chr11	129469637	G	T	0.49	0.48	0.39	0.45	-	-	-	586.572	-0.0398702	0.530674	0.667089	674.033	-0.0767935	0.173536	0.300456	0	0	-0.0395169	1.33556	0.252622	-1	546.269	-0.135108	0.262032	0.371877	619.106	-0.296904	0.00020103	0.000793118	0	0	-0.136674	0.846806	0.444793	-1	575.559	-0.0498191	0.668121	0.78947	646.8	-0.231359	0.0111823	0.0385715	0	0	-0.174699	1.8077	0.144934	-1	0	0	0	0	1	0	0	0	0	0	0	0	0
rs35035176	chr11	129473163	C	CA	0.68	0.53	0.4	0.51	-	-	-	297.732	-0.164128	0.0526549	0.121401	451.582	-0.139938	0.0433993	0.104556	0	0	0.0485123	-0.515401	0.633449	-1	285.016	-0.198146	0.0909127	0.159479	446.469	-0.264296	0.00420531	0.0118751	0	0	-0.0769653	0.864383	0.436133	-1	279.995	-0.32414	0.0736334	0.169324	442.422	-0.373444	0.00384184	0.0159987	0	0	-0.0190716	0.0813226	0.939092	-1	0	0	0	0	1	0	0	0	0	0	0	0	0
rs11343513	chr11	129474903	GT	G	0.62	0.53	0.4	0.51	-	-	-	1782.29	-0.0415598	0.254898	0.396385	1717.32	-0.0758083	0.0370861	0.092216	0	0	-0.0192844	0.806361	0.465244	-1	2114.91	-0.0632102	0.148142	0.236072	1960.73	-0.0779519	0.398749	0.513619	0	0	-0.0227078	0.275073	0.796884	-1	2190.83	-0.0307361	0.55591	0.701983	2062.43	-0.00147092	0.982354	0.99012	0	0	0.0275199	-0.452262	0.674522	-1	0	0	0	0	1	0	0	0	0	0	0	0	0
rs7119897	chr11	129476405	C	G	0.6	0.62	0.39	0.53	-	-	-	1273.01	-0.0590725	0.166197	0.290927	1532.66	-0.0221132	0.548791	0.683556	0	0	0.016089	-0.604095	0.578369	-1	1295.63	-0.092392	0.144213	0.231445	1625.49	-0.0510354	0.332576	0.447674	0	0	0.0442294	-0.800552	0.468241	-1	1312.02	-0.127375	0.101632	0.214231	1683.1	-0.0192361	0.766635	0.861474	0	0	0.110941	-1.05695	0.35014	-1	0	0	0	0	1	0	0	0	0	0	0	0	0
11:129731683:A	chr11	129731683	G	A	NA	NA	NA	NA	-	-	-	2292.61	0.098985	0.00126991	0.00570911	2400.67	0.094704	0.00127583	0.00572979	1	1	-0.022151	1.12113	0.324989	0.46001	2546.27	0.0743904	0.095306	0.165912	2627.32	0.0846853	0.098717	0.170682	0	0	0.00676924	-0.0768788	0.942412	-1	2610.28	0.0777236	0.141002	0.272113	2637.33	0.0268596	0.564887	0.708408	0	0	-0.048435	0.864903	0.435879	-1	0	0	0	1	0	1	0	0	0	0	0	0	0
rs6590437	chr11	129973116	C	T	0.57	0.18	0.41	0.12	-	-	-	2489.03	-0.0777267	0.0112525	0.0355334	3303.03	-0.0529194	0.0491038	0.115336	0	0	0.000286473	-0.00770503	0.994221	-1	2978.91	-0.122821	0.00055879	0.00198447	4012.29	-0.0426253	0.135642	0.220418	0	0	0.081758	-3.15176	0.0344556	-1	2995.68	-0.178593	2.41e-06	2.25e-05	3948.82	-0.161949	1.2e-06	1.17e-05	0	0	0.0173307	-0.816857	0.459867	-1	0	0	0	1	0	1	1	1	0	1	1	0	0
rs7933829	chr11	130542882	C	T	0.35	0.19	0.32	0.21	-	-	-	1959.84	0.0210604	0.527883	0.665006	1920.03	-0.00702261	0.855751	0.91389	0	0	-0.0505544	1.1423	0.317061	-1	2341.37	0.0412186	0.363987	0.479331	2374.18	-0.0212423	0.62962	0.723834	0	0	-0.0621449	0.814936	0.460848	-1	2496.24	0.152969	0.00177735	0.00841539	2533.6	0.0969275	0.0903016	0.19665	1	0	-0.0606033	0.953673	0.394254	0.570664	0	0	0	1	0	1	0	0	0	0	0	0	0
rs875982	chr11	130903061	C	T	0.14	0.31	0.45	0.42	-	-	-	2508.98	-0.0296292	0.313105	0.460457	2262.92	-0.0878965	0.00830816	0.0276467	0	0	-0.0397679	1.35544	0.24676	-1	3743.3	0.0747181	0.0880752	0.15531	3122.88	-0.114489	0.00542332	0.0148752	0	0	-0.18737	2.36085	0.0775909	-1	3843.65	0.0805722	0.0485968	0.123252	3273.54	-0.045315	0.273222	0.435759	0	0	-0.12647	2.16695	0.0961374	-1	0	0	0	1	0	1	0	0	0	0	1	0	0
rs11222768	chr11	131618040	A	G	0.37	0.35	0.43	0.41	-	-	-	731.787	-0.127019	0.0206109	0.057876	606.071	-0.0754926	0.211441	0.34667	0	0	0.0335378	-0.490681	0.649353	-1	433.41	-0.205076	0.0832486	0.148219	361.984	0.0408267	0.685605	0.769436	0	0	0.265905	-2.03176	0.111988	-1	420.654	-0.38123	0.00581137	0.0225011	330.646	-0.308421	0.0640445	0.152234	0	0	0.0522206	-0.202232	0.849605	-1	0	0	0	1	0	1	0	1	0	0	0	0	1
rs55823731	chr11	134142520	G	A	0.14	0.33	0.35	0.26	G	G	-	2785.92	0.256412	2.61e-20	5.77e-19	2530.35	0.0103593	0.735645	0.830838	1	0	-0.232659	6.50269	0.00288557	0.0178832	3718.03	0.266108	1.31e-12	1.28e-11	3346.19	0.0264224	0.426076	0.539312	1	0	-0.238274	6.17654	0.00349017	0.0212254	3666.64	0.16337	0.00485136	0.0193595	3468.58	0.0600143	0.239726	0.3987	0	0	-0.100926	1.00203	0.373031	-1	0	0	1	0	0	1	0	1	0	0	0	0	0
rs11223791	chr11	134282729	NA	NA	NA	NA	NA	NA	NA	NA	NA	9.52067	-0.560896	0.269409	0.413412	14.2243	-0.441418	0.262436	0.405114	NA	NA	NA	NA	NA	NA	13.6476	-0.198495	0.751818	0.822087	21.7158	0.533244	0.27791	0.389854	NA	NA	NA	NA	NA	NA	12.2725	-0.62245	0.496151	0.650975	15.3196	-0.546853	0.722536	0.830615	NA	NA	NA	NA	NA	NA	NA	NA	NA	NA	NA	NA	NA	NA	NA	NA	NA	NA	NA
rs11223863	chr11	134359808	A	G	0.32	0.13	0.03	0.18	-	-	-	455.723	-0.102754	0.144605	0.262135	648.31	-0.181525	0.00170505	0.00729568	0	0	-0.0914283	1.32144	0.256871	-1	437.872	-0.397964	2.64e-05	0.000125665	610.883	-0.246779	0.00805109	0.0208644	0	0	0.142991	-0.957903	0.392357	-1	465.015	-0.279446	0.0112338	0.0386998	651.611	-0.12588	0.208319	0.36113	0	0	0.154924	-1.46447	0.216921	-1	0	0	0	1	0	1	0	0	0	0	0	0	0
rs11063638	chr12	679802	T	C	0.57	0.45	0.32	0.22	-	-	-	517.167	0.15069	0.0267382	0.0714519	466.525	0.168867	0.02303	0.063247	0	0	0.0131953	-0.172314	0.871558	-1	730.108	0.670295	3.2e-14	3.39e-13	713.139	0.812203	1.08e-18	1.38e-17	1	1	0.135763	-1.70353	0.163677	0.276784	622.538	0.211425	0.0574291	0.139712	624.551	0.441709	0.000185095	0.00120245	0	1	0.218902	-1.96566	0.120768	0.268021	-1	0	1	0	0	1	0	0	0	0	0	0	0
rs35619011	chr12	1193363	A	C	0.02	0.19	0.09	0.29	-	-	-	1100.31	0.0573522	0.203123	0.336757	1248.72	-0.0220245	0.604261	0.730519	0	0	-0.044559	0.838018	0.449175	-1	748.992	-0.0381203	0.656857	0.746257	918.531	-0.133209	0.062444	0.116703	0	0	-0.0885827	1.17248	0.306067	-1	780.444	0.0100248	0.913791	0.957207	934.055	-0.153212	0.165465	0.306384	0	0	-0.183148	1.19389	0.298484	-1	0	0	1	0	0	1	1	1	0	1	1	1	0
rs2470404	chr12	2049449	T	C	0.65	0.55	0.74	0.53	-	-	-	1295.14	0.0520742	0.22637	0.364153	1185.02	0.0461822	0.292039	0.438807	0	0	0.0105692	-0.150561	0.887609	-1	1488.08	-0.149072	0.00647789	0.0173615	1367.84	-0.144034	0.0236085	0.0521333	0	0	0.00436087	-0.047918	0.964079	-1	1559.42	-0.0828791	0.267716	0.429825	1464.09	-0.0148798	0.832007	0.906033	0	0	0.0728944	-0.74358	0.498434	-1	0	0	0	1	0	1	1	0	0	0	0	1	1
rs2240612	chr12	2058245	T	C	0.52	0.47	0.74	0.54	-	-	-	189.177	0.108376	0.287156	0.433396	172.327	0.298284	0.0117398	0.0367877	0	0	0.151128	-1.5734	0.190737	-1	319.859	0.178002	0.147364	0.235186	274.025	0.141421	0.364528	0.479809	0	0	-0.0790136	0.422389	0.694457	-1	293.103	-0.138772	0.405917	0.571307	299.243	0.312588	0.016604	0.052356	0	0	0.476981	-2.91906	0.043284	-1	0	0	0	1	0	1	0	0	0	0	0	0	0
rs10774014	chr12	2123378	G	A	0.39	0.27	0.52	0.33	-	-	-	581.905	-0.124296	0.0356006	0.0892629	416.14	-0.0125125	0.861617	0.917249	0	0	0.163702	-1.54832	0.196463	-1	488.512	-0.235112	0.00970064	0.0244301	367.863	-0.0486482	0.68034	0.765435	0	0	0.180084	-1.04034	0.356931	-1	480.323	-0.36931	0.00209091	0.00961634	374.632	-0.060251	0.703164	0.815744	0	0	0.280768	-1.47305	0.214731	-1	0	0	0	1	0	1	1	1	0	1	1	0	0
rs7302743	chr12	2269588	C	T	0.11	0.14	0.17	0.2	-	-	-	1716.36	-0.135907	0.000156698	0.000941209	1908.44	-0.0783009	0.0164388	0.0482637	0	0	0.0633654	-5.15432	0.00672434	-1	1811.14	-0.272404	4.33e-05	0.000197218	2056.74	-0.165491	0.0014763	0.00471164	0	0	0.115057	-1.04726	0.354089	-1	1899.61	-0.199932	0.000107474	0.000738779	2062.11	-0.232555	0.00181147	0.00854094	0	0	-0.0431892	0.428913	0.690077	-1	0	0	0	1	0	1	1	1	1	1	1	1	1
rs10774033	chr12	2314426	C	T	0.26	0.36	0.37	0.37	-	-	-	1442.24	0.0443191	0.254352	0.395805	1274.13	0.0942143	0.0185665	0.0532325	0	0	0.0566075	-6.32988	0.00318827	-1	2297.14	0.046657	0.314322	0.428578	1951.38	0.0807018	0.0660274	0.122215	0	0	0.0357429	-0.747808	0.496143	-1	2424.32	0.130608	0.014771	0.0481181	2089.56	0.201984	0.000314635	0.00190448	0	1	0.0727835	-0.800271	0.468387	0.633392	0	0	0	1	0	1	0	0	0	0	0	0	0
rs7306446	chr12	2893063	A	C	0.87	0.55	0.59	0.43	-	-	-	2417.68	0.1308	2.43e-05	0.000175644	2118.93	0.168598	1.16e-07	1.21e-06	1	1	0.0485675	-1.96405	0.120991	0.230403	2612.46	0.0363159	0.344415	0.459642	2208.94	0.0537517	0.233504	0.339979	0	0	0.0137437	-0.233767	0.826642	-1	2778.55	0.141198	0.00191259	0.00892719	2370.14	0.181375	0.000713814	0.00388776	1	1	0.0369244	-0.496692	0.645464	0.768844	0	0	0	1	0	1	0	0	1	0	0	0	0
rs4766003	chr12	2987280	G	A	0.62	0.56	0.63	0.34	-	-	-	1453.31	0.0707066	0.0737203	0.158071	1544.48	0.00549111	0.896708	0.938676	0	0	-0.0721456	0.950989	0.395461	-1	1822.69	0.121995	0.0281435	0.0605591	1933.68	-0.0160654	0.691989	0.774745	0	0	-0.134472	2.06396	0.107967	-1	1884.96	0.150084	0.00560472	0.0218231	2009.18	0.0237684	0.636987	0.76755	0	0	-0.12399	1.82666	0.141776	-1	0	0	0	1	0	1	1	1	1	1	0	1	1
rs61918053	chr12	3186439	NA	NA	NA	NA	NA	NA	NA	NA	NA	NA	NA	NA	NA	NA	NA	NA	NA	NA	NA	NA	NA	NA	NA	NA	NA	NA	NA	NA	NA	NA	NA	NA	NA	NA	NA	NA	NA	NA	NA	NA	NA	NA	NA	NA	NA	NA	NA	NA	NA	NA	NA	NA	NA	NA	NA	NA	NA	NA	NA	NA	NA	NA	NA	NA
rs2335814	chr12	3246604	T	C	0.51	0.64	0.6	0.64	-	-	-	1177.99	0.0260769	0.56327	0.696573	1272.18	0.0855082	0.0446316	0.106671	0	0	0.0656872	-1.35218	0.247712	-1	1515.32	0.36796	1.08e-09	8.69e-09	1666.88	0.469491	1.54e-15	1.73e-14	1	1	0.101778	-1.2206	0.289268	0.409111	1369.16	0.028514	0.677402	0.796457	1563.74	0.243286	0.00459241	0.018524	0	0	0.203765	-2.34171	0.0792303	-1	-1	0	1	0	0	1	0	0	0	0	1	0	0
rs10744625	chr12	3868168	C	T	0.85	0.64	0.8	0.85	-	-	-	120.485	-0.359202	0.0100394	0.0323001	174.644	-0.115389	0.291906	0.438705	0	0	0.252868	-1.47378	0.214546	-1	92.1143	-0.27944	0.167827	0.261618	150.558	-0.0527547	0.768436	0.834081	0	0	0.233156	-0.795769	0.47072	-1	89.266	-0.459399	0.031766	0.0883444	147.587	-0.18904	0.340818	0.508604	0	0	0.256304	-1.31479	0.258895	-1	NA	0	0	0	1	0	0	0	0	0	0	0	0
rs7312062	chr12	4715082	G	A	0.47	0.22	0.46	0.16	-	-	-	1082.97	0.0302006	0.498428	0.639184	949.012	0.104599	0.0626686	0.139141	0	0	0.0184442	-0.322221	0.763423	-1	1127.57	-0.0569407	0.424239	0.537313	1025.7	0.0853638	0.165477	0.258553	0	0	0.148282	-1.1045	0.331343	-1	1228.92	0.119952	0.112793	0.230861	1011.57	-0.0239359	0.79273	0.879727	0	0	-0.149514	1.5275	0.201353	-1	0	0	0	1	0	1	1	1	0	0	0	0	0
rs11829968	chr12	6291425	C	G	0.37	0.3	0.38	0.44	-	-	-	1805.14	0.169527	8.12e-06	6.47e-05	1749.69	0.159266	6.11e-06	4.98e-05	1	1	-0.00963059	0.198734	0.852163	0.904189	3194.37	0.456891	2.9e-30	5.4e-29	3075.7	0.451915	1.91e-27	3.28e-26	1	1	-0.00533415	0.255081	0.811239	0.870624	3001.32	0.232645	1.56e-05	0.000128715	2848.43	0.190196	3.15e-06	2.89e-05	1	1	-0.0398157	0.820824	0.457848	0.628175	-1	-1	0	1	0	1	0	1	1	0	0	0	0
rs12305250	chr12	6388273	G	A	0.29	0.31	0.35	0.16	-	-	-	1557.45	-0.0476266	0.241476	0.381068	1971.83	0.0714272	0.0343269	0.0867629	0	0	0.102856	-4.06431	0.0152944	-1	2055.06	0.101976	0.0210456	0.0473018	2495.49	0.15206	0.0001457	0.000592693	0	1	0.0492273	-1.35371	0.247265	0.371542	2023.79	-0.0115897	0.831913	0.906033	2476.54	0.06301	0.297966	0.462009	0	0	0.0689223	-1.3857	0.238091	-1	0	0	0	1	0	1	0	0	0	0	0	0	1
12:6394322:T	chr12	6394322	G	T	NA	NA	NA	NA	G	-	-	1776.81	0.210317	1.21e-09	1.52e-08	2418.11	0.123786	3.31e-05	0.000232334	1	1	-0.0871134	8.12052	0.00125066	0.0101607	2289.93	0.105732	0.00349638	0.0100888	3225.55	0.0869474	0.0326423	0.0684478	0	0	-0.0224578	0.595108	0.583804	-1	2374.66	0.138165	0.00747416	0.0276866	3403.09	0.167328	0.000366629	0.00217908	0	1	0.0275201	-0.410221	0.702664	0.805258	0	0	0	1	0	1	0	0	0	0	0	0	1
rs3782726	chr12	6469671	G	T	0.88	0.67	0.77	0.55	-	-	-	1150.53	-0.150906	0.000862803	0.004125	1493.3	-0.196368	1.67e-06	1.52e-05	0	0	-0.060454	2.04097	0.110822	-1	1698.71	-0.255333	1.24e-06	7.33e-06	2092.02	-0.368162	1.77e-17	2.17e-16	0	0	-0.109245	1.40568	0.232534	-1	1743	-0.250309	6.29e-07	6.35e-06	2243.23	-0.221201	0.000159345	0.00105241	0	0	0.0253273	-0.301584	0.777998	-1	0	0	1	0	0	1	0	0	1	0	0	0	0
ss1388035365	chr12	7372508	C	A	NA	NA	NA	NA	A	-	-	1531.17	0.0140729	0.696215	0.802757	2018.52	0.119372	0.000854201	0.00409403	0	1	0.13252	-3.60584	0.0226401	0.0726282	1626.01	0.0629681	0.209625	0.312294	2176.33	0.0681562	0.140767	0.22686	0	0	0.004418	-0.073925	0.944619	-1	1695.34	0.113808	0.0654621	0.154676	2291.18	0.144209	0.0122701	0.0414956	0	0	0.0307677	-0.524842	0.627437	-1	0	0	0	1	0	1	1	0	0	0	1	0	1
ss1388053595	chr12	7984941	C	T	NA	NA	NA	NA	-	-	-	2012.14	0.208051	5.42e-10	7.01e-09	2145.07	0.200033	3.73e-08	4.14e-07	1	1	-0.0273286	0.616448	0.570952	0.687647	2669.61	0.275095	1.85e-09	1.47e-08	2867.96	0.189057	5.28e-07	3.27e-06	1	1	-0.0839322	1.46898	0.215766	0.336137	2656.65	0.197006	1.57e-05	0.00012912	3084.98	0.317814	5.86e-13	9.25e-12	1	1	0.120544	-2.88861	0.0446253	0.144328	0	0	1	0	0	1	0	0	0	0	0	0	1
ss1388054457	chr12	8013079	T	C	NA	NA	NA	NA	-	-	-	2025.2	-0.0756079	0.0241525	0.0657406	1630.29	-0.01891	0.601657	0.72835	0	0	0.047676	-2.23791	0.0888279	-1	3072.29	0.0971544	0.0151132	0.0357377	2476.79	0.136002	0.000171752	0.000686855	0	1	0.041606	-1.18098	0.303034	0.426213	3001.47	-0.038744	0.366705	0.535041	2464.33	0.0541494	0.250131	0.410141	0	0	0.0935625	-3.63275	0.0221059	-1	0	0	0	1	0	1	0	0	0	0	0	0	0
ss1388055517	chr12	8043688	G	C	NA	NA	NA	NA	-	-	-	1114.21	-0.0546462	0.239659	0.379065	1343.09	-0.0883394	0.0240256	0.0654744	0	0	-0.05112	1.82441	0.142148	-1	1367.52	-0.1317	0.00884547	0.0225973	1621.32	-0.137381	0.00395283	0.0112588	0	0	-0.00859283	0.15289	0.885888	-1	1398.57	-0.134848	0.043231	0.112457	1712.13	-0.0487434	0.448827	0.608671	0	0	0.0865349	-0.699271	0.52291	-1	0	0	0	1	0	1	0	0	1	0	0	0	0
ss1388089297	chr12	9060204	C	A	NA	NA	NA	NA	-	-	-	1782.64	-0.00714495	0.834505	0.900254	1608.62	0.0228821	0.574822	0.705939	0	0	0.0124678	-0.267201	0.802525	-1	2193.09	0.0129706	0.774493	0.838159	2026.1	0.0506177	0.264071	0.37418	0	0	0.0366013	-1.36857	0.242962	-1	2294.65	0.0747699	0.193151	0.34169	2042.88	0.00653562	0.916489	0.958469	0	0	-0.0706961	1.52319	0.202379	-1	0	0	0	1	0	1	0	0	1	0	1	0	0
ss1388100766	chr12	9472015	C	T	NA	NA	NA	NA	-	-	-	1078.63	-0.0766157	0.121904	0.231306	1099.63	0.0115372	0.817438	0.889835	0	0	0.0393599	-0.531275	0.62336	-1	1049.73	-0.0143849	0.815595	0.868829	1058.93	-0.124469	0.0975022	0.16908	0	0	-0.117846	1.69007	0.166279	-1	1023.41	-0.162239	0.0486549	0.123316	1076.76	-0.146089	0.1099	0.226626	0	0	0.00824731	-0.0497864	0.962679	-1	0	0	1	0	0	1	0	0	0	0	0	0	1
ss1388105688	chr12	9608282	C	T	NA	NA	NA	NA	-	-	-	1009.01	0.0209216	0.650936	0.768351	1303.41	-0.00102356	0.981694	0.989841	0	0	-0.0301457	0.713951	0.514705	-1	981.693	-0.0510426	0.394314	0.509366	1261.57	-0.151929	0.0144109	0.034342	0	0	-0.102255	2.36391	0.0773326	-1	1043.81	0.0529355	0.537912	0.686848	1329.19	-0.0662844	0.410561	0.575476	0	0	-0.122615	0.813091	0.461791	-1	0	0	1	0	0	1	0	0	0	0	0	0	0
rs7307721	chr12	10518280	A	G	0.89	0.86	0.93	0.83	-	-	-	1717.52	-0.0566768	0.114179	0.220794	1459.63	-0.134457	0.00112878	0.00517375	0	0	-0.0389054	0.761074	0.489009	-1	2292.67	-0.119644	0.0440981	0.0877083	1950.15	-0.153395	8.42e-05	0.00035995	0	0	-0.0250911	0.342574	0.749164	-1	2338.17	-0.135149	0.019724	0.0602492	1957.07	-0.215874	8.55e-05	0.000601725	0	0	-0.0816571	0.942591	0.399261	-1	0	0	0	1	0	1	0	1	1	1	0	0	0
rs77100210	chr12	10875928	A	C	0.02	0.03	0.06	0.06	-	A	-	314.046	0.0347572	0.683996	0.793144	298.719	0.107089	0.233067	0.371821	0	0	-0.00100744	0.0075963	0.994303	-1	484.529	0.350892	6.68e-05	0.000291794	439.051	-0.00482151	0.958172	0.972675	1	0	-0.353631	3.56094	0.0235661	0.0772367	476.02	0.241649	0.0240921	0.0707695	436.035	-0.0923221	0.471558	0.629304	0	0	-0.348603	2.53619	0.0642406	-1	0	0	1	0	0	1	0	0	0	0	0	0	0
rs3741844	chr12	11038267	C	T	0.19	0.61	0.72	0.63	-	-	-	1901.18	-0.11334	0.00143695	0.00632632	1512.34	-0.0648557	0.105117	0.207512	0	0	0.0597781	-1.36621	0.243639	-1	1751.59	-0.19901	0.000608049	0.00213912	1384.93	-0.23581	2.48e-05	0.000118663	0	0	-0.0334334	0.466601	0.665065	-1	1786.74	-0.210635	0.00253593	0.0113118	1465.48	-0.134235	0.395927	0.562272	0	0	0.051827	-0.313806	0.769352	-1	0	0	1	0	0	1	0	0	0	0	0	0	0
rs1451771	chr12	11381408	G	C	0.73	0.96	0.7	0.96	-	-	-	3126.74	0.0493167	0.0660965	0.145163	3694.06	0.099949	0.000574075	0.00290746	0	1	0.0557121	-2.19737	0.0929247	0.192147	4102.1	0.0534899	0.2081	0.310434	4554.54	-0.00471481	0.888121	0.922756	0	0	-0.0567793	1.17157	0.306392	-1	4156.07	0.0207773	0.643158	0.77147	4947.1	0.160852	0.000123713	0.000840389	0	1	0.137415	-1.60757	0.183209	0.349035	0	1	1	0	0	1	0	0	0	0	0	0	1
rs10772498	chr12	11848493	G	A	0.03	0.4	0.54	0.37	-	-	-	3902.81	-0.0538742	0.0441124	0.105749	3431.12	-0.0528796	0.0536461	0.123132	0	0	-0.0119537	0.569493	0.599479	-1	5540.52	-0.149789	5.37e-06	2.88e-05	4891.66	-0.11278	0.00492271	0.0136831	0	0	0.0348673	-0.762979	0.487991	-1	5847.57	-0.0597761	0.0749296	0.171282	5290.2	0.0442707	0.232291	0.389899	0	0	0.10506	-2.59347	0.0604624	-1	0	0	1	0	0	1	0	0	0	1	1	0	0
rs4763833	chr12	12639809	C	T	0.47	0.51	0.67	0.54	-	-	-	1572.71	0.10111	0.00548984	0.0197233	1411.58	0.135015	0.00121133	0.00548595	0	1	0.00613073	-0.110159	0.917589	0.948682	2025.45	0.472978	1.26e-17	1.55e-16	1829.81	0.446412	3.12e-19	4.03e-18	1	1	-0.0244618	0.36468	0.733812	0.812004	1907.6	0.257201	0.000661132	0.00364501	1806.74	0.351592	1.23e-10	1.73e-09	1	1	0.104757	-1.09111	0.336545	0.515968	0	0	0	1	0	1	1	0	0	1	0	0	0
rs12302103	chr12	12729316	G	A	0.07	0.24	0.01	0.22	-	-	-	1741.53	-0.162992	4.18e-06	3.53e-05	1903.96	-0.086963	0.0293008	0.0768888	0	0	0.0628048	-1.46968	0.215589	-1	2148.17	-0.221628	2.52e-07	1.63e-06	2279.31	-0.274138	4.81e-10	3.97e-09	0	0	-0.0518551	0.832902	0.451742	-1	2175.81	-0.258785	6.98e-06	6.07e-05	2470.19	-0.0991075	0.0308133	0.0862106	0	0	0.161445	-2.40758	0.0737475	-1	0	0	0	0	1	0	0	0	0	0	0	0	0
rs7970677	chr12	12900968	T	C	0.18	0.36	0.07	0.33	-	-	-	1726.31	0.0213136	0.590955	0.719593	2283.43	-0.0339636	0.270601	0.414372	0	0	-0.0418504	1.72082	0.160396	-1	3174	0.139093	0.000168254	0.000674467	3903.36	0.0484872	0.226094	0.332167	1	0	-0.0919585	2.36659	0.0771073	0.170687	3893.2	0.599351	2.47e-23	6.2e-22	4783.13	0.518667	1.46e-08	1.77e-07	1	1	-0.0835792	3.46466	0.0257082	0.106968	1	1	0	1	0	1	1	1	0	1	0	1	0
rs1379510	chr12	13515358	T	C	0.86	0.98	1	0.99	-	C	-	708.536	0.118355	0.0427922	0.103282	928.451	0.0906904	0.0628181	0.139324	0	0	0.0129439	-0.286612	0.788642	-1	1093.38	0.0334445	0.583609	0.683821	1451.35	0.216145	1.24e-05	6.23e-05	0	1	0.18012	-4.54693	0.0104419	0.0435922	1123.77	0.0417201	0.651052	0.775992	1490.58	0.223296	4.28e-05	0.000324004	0	1	0.190345	-1.79954	0.146317	0.299619	0	0	1	0	0	1	0	0	0	0	0	0	1
rs219872	chr12	14075430	G	A	0.68	0.63	0.55	0.82	-	-	-	613.302	-0.0258433	0.663012	0.777907	515.405	-0.134745	0.0742356	0.158898	0	0	-0.109556	2.84132	0.0468051	-1	340.155	0.20346	0.0720933	0.131461	264.746	-0.0197215	0.861986	0.903125	0	0	-0.217649	2.17649	0.0951171	-1	330.516	0.057453	0.727068	0.833393	280.078	0.0679409	0.73517	0.839412	0	0	-0.0276794	0.0753961	0.94352	-1	0	0	0	1	0	1	0	0	0	0	0	0	0
rs10845893	chr12	14301969	A	T	0.15	0.55	0.3	0.43	A	A	A	1605.15	0.964271	3.02e-155	2.06e-153	1056.64	0.181905	0.000114945	0.000715394	1	1	-0.751597	17.1354	6.8e-05	0.00132766	1934.07	1.16288	2.46e-113	1.65e-111	1188.3	0.330547	4.77e-08	3.35e-07	1	1	-0.83412	14.6806	0.000125275	0.0028972	1966.77	1.14728	9.25e-103	6.53e-101	1127.32	0.125732	0.110056	0.226773	1	0	-1.02932	11.6139	0.000314107	0.00478729	0	0	1	1	0	1	0	1	0	0	0	1	0
rs4763377	chr12	14391106	T	C	0.66	0.6	0.9	0.69	-	-	-	750.78	-0.0614612	0.288096	0.434334	1110.29	-0.00556968	0.897225	0.938998	0	0	0.0394745	-0.788087	0.474724	-1	862.807	0.0252157	0.790264	0.850583	1169.15	0.1328	0.0466352	0.0916735	0	0	0.114527	-1.00777	0.370577	-1	871.681	-0.0163775	0.89801	0.948434	1264.63	0.280461	0.000179569	0.00116901	0	1	0.320252	-1.58194	0.188825	0.355893	0	0	0	1	0	1	0	0	0	0	0	0	1
rs1362599	chr12	14902093	A	C	0.5	0.52	0.29	0.42	-	-	-	1429.78	-0.014084	0.738932	0.833188	1771.2	0.0119715	0.732098	0.828404	0	0	0.0421119	-1.06668	0.346218	-1	2049.1	0.119997	0.0026816	0.0080009	2566.25	0.0984495	0.0148014	0.0351114	1	0	-0.0209203	0.722708	0.509856	0.620595	2041.83	0.0411345	0.419212	0.583115	2662.43	0.133467	0.00551862	0.0215564	0	0	0.0923432	-2.1455	0.0984778	-1	0	0	0	1	0	1	1	1	0	0	0	0	0
rs17834485	chr12	14963188	T	C	0.08	0.19	0.03	0.22	-	-	-	1805.19	0.0462857	0.23146	0.369768	1902.98	0.0941655	0.0084168	0.0279462	0	0	0.0115016	-0.229134	0.830004	-1	2514.13	0.120962	0.00196094	0.00605766	2758.95	0.160537	3.99e-05	0.000182706	1	1	0.0385914	-0.676326	0.535923	0.642512	2477.4	0.0107436	0.823196	0.899974	2718.68	0.0515187	0.220761	0.37631	0	0	0.0416211	-1.35364	0.247284	-1	0	0	0	1	0	1	0	0	1	0	0	0	0
rs10444404	chr12	15114751	T	G	0.11	0.2	0.1	0.38	-	-	-	2035.67	-0.0164864	0.617325	0.741263	2165.71	-0.0422306	0.1957	0.327673	0	0	-0.0303088	0.833665	0.451358	-1	2633.25	-0.123086	0.00146144	0.00467198	2742.94	-0.182456	0.000303295	0.00115078	0	0	-0.063541	0.719005	0.511902	-1	2712.16	-0.105227	0.062231	0.148657	3014.11	0.0254268	0.648391	0.774094	0	0	0.132096	-1.13787	0.318707	-1	0	0	0	1	0	1	0	0	0	0	0	0	0
rs35401286	chr12	15334864	C	G	0.01	0.05	0.23	0.07	-	-	-	492.825	0.14786	0.0207538	0.0582048	260.149	-0.158328	0.0783941	0.16554	0	0	-0.322446	3.71167	0.020624	-1	470.045	0.00295085	0.978579	0.985745	268.887	-0.0548904	0.69101	0.773777	0	0	-0.0580743	0.259906	0.807766	-1	499.293	0.101622	0.49551	0.650767	285.711	0.0538363	0.779371	0.870128	0	0	-0.0785698	0.28124	0.792475	-1	0	0	1	0	0	1	0	0	0	0	0	0	1
rs6488766	chr12	15374630	T	C	0.46	0.25	0.27	0.33	-	-	-	1498.41	0.0352592	0.343382	0.493047	1647.89	-0.0586369	0.106517	0.209568	0	0	-0.0718931	3.46429	0.025717	-1	1654.22	-0.132906	0.010928	0.0270362	1847.39	-0.148708	0.00130702	0.00423047	0	0	-0.012583	0.14417	0.892338	-1	1634.3	-0.246344	0.000105023	0.000723411	1895.76	-0.143895	0.0216545	0.0648961	0	0	0.102208	-2.39094	0.0750908	-1	0	0	0	1	0	1	0	0	1	0	0	0	1
rs4237953	chr12	15801715	T	A	0.75	0.94	0.94	0.98	-	-	-	2969.14	-0.0139908	0.596372	0.723641	2594.68	-0.0489644	0.118044	0.226041	0	0	-0.0296274	0.941049	0.399962	-1	4167.89	-0.103621	0.00362747	0.0104268	3565.47	-0.145951	0.000156526	0.000631776	0	0	-0.0428931	1.34893	0.248665	-1	4294.39	-0.0852139	0.0849338	0.188032	3730.47	-0.0818564	0.0582214	0.141163	0	0	0.00620992	-0.121174	0.909396	-1	0	0	1	0	0	1	0	0	0	0	0	0	0
rs4130908	chr12	15843211	C	T	0.48	0.61	0.88	0.78	-	-	-	376.079	-0.176753	0.0204896	0.0575836	584.118	-0.179006	0.00345622	0.0133221	0	0	-0.00680552	0.111717	0.916429	-1	148.557	-0.109377	0.507844	0.61806	268.484	-0.572603	3.44e-06	1.91e-05	0	0	-0.443658	2.23934	0.0886868	-1	145.922	-0.24613	0.266127	0.428132	277.038	-0.550581	0.00130581	0.00648575	0	0	-0.283668	1.26622	0.274154	-1	0	0	0	1	0	1	0	0	0	0	0	0	0
rs12310229	chr12	16072620	A	C	0.02	0.19	0.13	0.21	-	-	-	1249.39	-0.0345362	0.466214	0.612312	1817.1	-0.0753956	0.0437207	0.105109	0	0	-0.0410321	0.689463	0.528444	-1	1231.76	-0.242375	0.000160975	0.000647984	2013.95	-0.128805	0.0142583	0.0340507	0	0	0.110853	-1.91034	0.128695	-1	1223.14	-0.3423	8.88e-05	0.000622453	2112.41	-0.058466	0.221781	0.377332	0	0	0.292642	-3.25233	0.0313069	-1	0	0	0	1	0	1	0	0	0	0	0	0	0
rs7968170	chr12	16149335	T	C	0.23	0.39	0.5	0.53	-	-	-	2673.05	-0.10187	0.000710794	0.00350383	2888.61	-0.0176003	0.533972	0.669924	0	0	0.0823466	-2.73475	0.052187	-1	3441.34	-0.036341	0.405355	0.519744	3670.04	-0.040084	0.188966	0.287604	0	0	-0.0012404	0.022985	0.982763	-1	3403.02	-0.139755	0.0121761	0.0412294	3784.69	-0.0198335	0.611143	0.746553	0	0	0.124951	-1.60058	0.184724	-1	0	0	0	1	0	1	0	0	0	0	0	0	1
rs1077733	chr12	16161454	C	G	0.29	0.54	0.37	0.76	-	-	-	1734.81	-0.026812	0.443059	0.591002	2101.45	-0.00107375	0.972895	0.985019	0	0	0.0363919	-2.58513	0.0609961	-1	2415.32	-0.0573943	0.174096	0.26949	3130.65	0.0241514	0.471813	0.584177	0	0	0.08288	-1.50344	0.207156	-1	2508.71	-0.0174009	0.70571	0.817476	3133.03	-0.041426	0.423431	0.586745	0	0	-0.0294071	0.346982	0.746091	-1	0	0	1	1	0	1	0	0	0	0	0	0	0
rs9332884	chr12	16501995	G	A	0.18	0.15	0.08	0.16	-	-	-	2421.55	-0.0548646	0.0763413	0.162374	1519.41	-0.0202107	0.59016	0.718949	0	0	0.0574164	-1.37862	0.240093	-1	2756.92	-0.00755923	0.853057	0.897041	1726.92	-0.0342343	0.500519	0.612038	0	0	-0.0263493	0.76111	0.48899	-1	2741.35	-0.0954403	0.0804383	0.180619	1706.58	-0.142964	0.0307103	0.0859761	0	0	-0.0463028	1.06966	0.345027	-1	0	0	0	1	0	1	0	0	0	0	0	0	0
rs10161264	chr12	16684821	G	A	0.14	0.22	0.25	0.15	-	-	-	1983.63	0.00839829	0.800697	0.878229	2213.32	-0.0430731	0.188655	0.319684	0	0	-0.0665508	3.51338	0.0245967	-1	2460.25	-0.0929229	0.0283995	0.0609834	2681.62	-0.118983	0.00139294	0.00447845	0	0	-0.0242349	0.85501	0.440734	-1	2531.96	-0.078316	0.248971	0.409076	2785.66	-0.077745	0.202683	0.354046	0	0	0.00566374	-0.0658596	0.95065	-1	0	0	0	1	0	1	0	1	0	0	0	0	0
rs7296192	chr12	18600225	G	A	0.21	0.06	0.06	0.13	-	-	-	717.509	-0.070369	0.192978	0.324569	250.826	-0.105543	0.247086	0.387273	0	0	-0.012311	0.372714	0.72827	-1	543.913	-0.167028	0.161846	0.25365	224.112	0.0847152	0.54637	0.651191	0	0	0.257532	-2.786	0.0495141	-1	577.527	-0.0600883	0.619724	0.753528	227.807	0.0639722	0.70423	0.816323	0	0	0.109649	-0.830405	0.452999	-1	0	0	0	1	0	1	0	0	0	0	0	0	0
rs1868064	chr12	18620029	T	C	0.5	0.56	0.33	0.63	-	-	-	853.379	-0.0780517	0.116345	0.223746	817.816	-0.00383685	0.939785	0.964121	0	0	0.0834674	-2.58998	0.0606853	-1	602.67	-0.0676142	0.402931	0.517447	555.806	0.00466454	0.949445	0.966581	0	0	0.0707782	-2.17733	0.095028	-1	628.126	-0.0136366	0.896816	0.948163	557.128	-0.0561739	0.531391	0.681266	0	0	-0.0367546	0.538555	0.618766	-1	0	0	0	1	0	1	0	0	0	0	0	0	0
rs35778304	chr12	18990407	T	C	0.02	0.08	0	0.11	-	-	-	178.484	0.0313525	0.768752	0.85434	111.596	-0.0697663	0.622212	0.745074	0	0	-0.163004	1.48351	0.212094	-1	78.8433	-0.146143	0.503899	0.6146	52.28	0.0941704	0.753325	0.822627	0	0	0.16564	-0.575433	0.59582	-1	95.3189	0.31595	0.162185	0.302062	47.0757	-0.285744	0.396887	0.56319	0	0	-0.648244	3.47165	0.0255453	-1	NA	NA	0	1	0	1	1	1	0	0	0	0	0
rs7965144	chr12	19414905	G	C	0.27	0.15	0.16	0.17	-	-	-	72.0819	-0.318611	0.108774	0.212953	164.923	-0.0272153	0.807227	0.882404	0	0	0.143266	-0.448668	0.676904	-1	43.6906	-0.282586	0.34677	0.462075	150.28	0.369302	0.0298984	0.0636143	0	0	0.712613	-2.55822	0.0627561	-1	42.1055	-0.464233	0.386462	0.553909	140.495	0.129277	0.587675	0.727176	0	0	1.19594	-2.47819	0.0683434	-1	NA	0	1	0	0	1	0	1	0	0	1	0	0
rs146405975	chr12	20303952	T	C	0	0.06	0.01	0.04	-	-	-	1776.9	-0.0386291	0.282247	0.427821	1733.61	-0.0589004	0.135736	0.250332	0	0	0.00288654	-0.0782918	0.941356	-1	2120.66	-0.141097	0.00658444	0.0176121	2143.04	-0.148244	0.000299238	0.00113763	0	0	-0.00415609	0.0906552	0.932125	-1	2221.69	-0.0723507	0.179017	0.323218	2299.71	-0.0113782	0.805226	0.888107	0	0	0.0650102	-0.951026	0.395445	-1	0	0	1	0	0	1	0	0	1	0	0	0	0
rs7134375	chr12	20473758	C	A	0.35	0.42	0.24	0.42	-	-	-	2218.44	-0.0203179	0.533499	0.669704	2014.18	-0.12422	0.000307693	0.00169244	0	0	-0.0701911	1.56887	0.191759	-1	2505.08	-0.076579	0.0734451	0.133546	2266.45	-0.13163	0.00235282	0.00713092	0	0	-0.0548215	2.07563	0.106548	-1	2452.99	-0.211976	0.000500902	0.00286716	2281.55	-0.183244	0.00178412	0.0084356	0	0	0.0303976	-0.443659	0.680231	-1	0	0	0	1	0	1	0	0	1	0	0	0	0
rs10743378	chr12	20710598	C	T	0.88	0.87	0.84	0.87	-	-	-	50.6672	0.452611	0.318474	0.466571	50.3373	0.00872979	0.967565	0.981686	0	0	-0.324506	0.598899	0.581507	-1	38.3737	-0.369753	0.366115	0.481475	40.3487	-0.868343	0.00378442	0.0108479	0	0	-0.142578	0.214613	0.840566	-1	60.2644	0.776556	0.0508565	0.127547	50.4113	-0.178861	0.603713	0.741239	0	0	-0.776111	1.53317	0.200008	-1	NA	NA	0	1	0	1	0	1	0	0	0	0	0
rs7131990	chr12	21099992	C	T	0.38	0.94	0.89	0.93	-	-	-	926.998	-0.0791533	0.134163	0.248144	946.441	-0.188708	8.53e-05	0.000548418	0	0	-0.0880624	1.99518	0.116757	-1	752.529	-0.314913	0.000168362	0.000674698	756.166	-0.262984	0.000692925	0.00241315	0	0	0.0625077	-0.432193	0.68788	-1	759.711	-0.366128	3.7e-05	0.000284141	794.099	-0.181875	0.044245	0.114251	0	0	0.182017	-1.35081	0.248112	-1	0	0	0	1	0	1	0	0	0	0	0	0	1
rs11046106	chr12	21680478	C	T	0.23	0.76	0.78	0.72	-	-	-	670.058	0.0761946	0.183871	0.313903	650.221	0.105598	0.0603798	0.134947	0	0	0.014451	-0.285733	0.789269	-1	793.42	0.0703117	0.283665	0.396155	790.121	0.17135	0.0159348	0.0373661	0	0	0.0997698	-1.21461	0.291311	-1	740.635	-0.201263	0.0478608	0.121752	762.462	0.00619901	0.946643	0.974332	0	0	0.21453	-1.49583	0.209028	-1	0	0	0	1	0	1	0	0	1	0	0	0	0
rs16924082	chr12	21781141	A	G	0.21	0.08	0.16	0.09	-	-	-	2528.66	-0.0865919	0.00395462	0.0148941	2470.84	-0.0600356	0.0371436	0.0923249	0	0	0.0236036	-1.18909	0.300168	-1	3050.78	-0.161531	4.53e-06	2.46e-05	2955.91	-0.224811	4.57e-11	4.05e-10	0	0	-0.0625891	2.04352	0.110501	-1	3183.97	-0.105874	0.0189355	0.0582232	3121.95	-0.129593	0.00982832	0.0345916	0	0	-0.0268064	0.382802	0.721339	-1	0	0	1	0	0	1	1	1	0	0	0	1	0
rs7316669	chr12	21819842	G	A	0.25	0.22	0.12	0.28	-	-	-	2087.9	0.0650396	0.0410964	0.100012	1870.28	0.117731	0.000458374	0.00239604	0	1	0.044317	-2.71116	0.053473	0.131339	2500.46	-0.0251984	0.603128	0.699661	2178.17	0.0623156	0.322331	0.437026	0	0	0.084619	-0.989928	0.378247	-1	2630.53	0.0512378	0.367056	0.535373	2379.52	0.237638	1.33e-05	0.000110818	0	1	0.191911	-2.65141	0.0568979	0.169984	0	0	0	1	0	1	1	1	0	0	0	1	0
rs12370943	chr12	22171813	G	A	0.14	0.33	0.58	0.29	-	-	-	469.862	-0.121356	0.0651692	0.143484	470.819	-0.152401	0.0400966	0.0981528	0	0	-0.0345889	0.764109	0.487388	-1	286.116	-0.0889921	0.557164	0.6605	248.471	-0.172415	0.213027	0.316383	0	0	-0.0768614	0.304497	0.775934	-1	291.3	-0.109234	0.599198	0.737576	256.533	-0.145586	0.372301	0.539811	0	0	0.0110859	-0.04342	0.967448	-1	0	0	0	1	0	1	1	0	0	0	0	1	1
rs11046483	chr12	22751275	G	A	0.34	0.2	0.09	0.3	-	-	-	1611.64	-0.0242968	0.508431	0.647937	1654.69	0.0847717	0.0155571	0.0461648	0	0	0.110619	-8.63192	0.000990444	-1	1763.64	0.0290797	0.495627	0.607595	1805.45	0.0202507	0.687166	0.770612	0	0	-0.00866542	0.40305	0.707525	-1	1819.97	0.0477764	0.530839	0.680806	1799.38	-0.0580148	0.369982	0.537609	0	0	-0.100736	0.965419	0.389005	-1	0	0	1	0	0	1	1	1	0	0	1	0	0
rs1039679	chr12	22862483	T	C	0.03	0.18	0.54	0.07	-	-	-	1867.35	-0.0419396	0.238074	0.377355	1931.02	-0.0125727	0.729828	0.827228	0	0	0.0151439	-0.399416	0.709994	-1	1423.63	-0.0515874	0.339214	0.454071	1589.96	-0.103364	0.0490129	0.0954003	0	0	-0.0550025	0.843283	0.446546	-1	1584.71	0.182973	0.02081	0.0628263	1686.12	-0.00458186	0.939036	0.970275	0	0	-0.178757	1.8113	0.144329	-1	0	0	0	1	0	1	0	0	0	0	0	0	1
rs2466969	chr12	23046942	G	A	0.06	0.38	0.32	0.25	-	-	-	1659.97	0.292834	2.21e-13	3.62e-12	1780.39	0.370931	6.14e-26	1.59e-24	1	1	0.0493768	-1.07708	0.342072	0.475006	1670.46	0.640846	9.09e-36	1.94e-34	1708.48	0.647979	1.99e-30	3.72e-29	1	1	0.00328506	-0.0597924	0.955189	0.968759	1576.39	0.441817	6.99e-12	1.04e-10	1624.65	0.468057	1.84e-13	3.04e-12	1	1	0.025197	-0.304704	0.775788	0.860098	0	0	1	0	0	1	0	1	0	0	0	0	0
rs1871403	chr12	23785660	T	A	0.29	0.46	0.55	0.45	-	-	-	1106.67	-0.150521	0.00043893	0.00231063	450.75	-0.289169	0.0168356	0.0492756	0	0	-0.165776	1.50067	0.207834	-1	814.674	-0.328805	2.64e-05	0.000125765	306.601	-0.194643	0.140755	0.22686	0	0	0.115597	-0.657114	0.546995	-1	856.477	-0.243014	0.0107686	0.0374029	312.996	-0.201637	0.187915	0.334623	0	0	0.0223063	-0.170297	0.873043	-1	0	0	0	1	0	1	0	0	0	0	0	0	0
rs6487406	chr12	24846522	T	C	0.78	0.96	1	0.96	-	-	-	68.0694	-0.0187345	0.917378	0.951423	110.168	-0.00202818	0.988324	0.993851	0	0	0.0094602	-0.0617338	0.953736	-1	50.3987	-0.0277505	0.919936	0.946042	76.9619	0.111081	0.615128	0.711074	0	0	0.144191	-0.475173	0.659447	-1	54.1069	0.103882	0.77555	0.867658	93.4799	0.545327	0.109514	0.226072	0	0	0.374176	-0.600021	0.580828	-1	NA	NA	0	1	0	1	0	0	0	0	0	0	0
rs7304056	chr12	24953185	G	T	0.59	0.52	0.27	0.58	-	-	-	2472.27	0.0660028	0.0263692	0.0706198	2529.4	0.0219616	0.448376	0.596023	0	0	-0.0429486	1.92199	0.12698	-1	3068.51	-0.0199824	0.587739	0.687418	3114.79	-0.00149287	0.974159	0.983129	0	0	0.0166497	-0.342319	0.749342	-1	3254.28	0.0777681	0.0670002	0.157758	3111.97	-0.0736972	0.134719	0.26338	0	0	-0.154698	2.68519	0.0549317	-1	0	0	0	1	0	1	0	1	0	0	0	0	0
rs7954135	chr12	25113246	T	C	0.84	0.62	0.66	0.72	-	-	-	2111.41	-0.0908671	0.00565951	0.0202359	1973.99	-0.00521987	0.878897	0.927357	0	0	0.103216	-8.56572	0.00102007	-1	3113.53	-0.0659115	0.0917092	0.160751	2867.46	-0.0604792	0.13919	0.224964	0	0	0.00397486	-0.0649336	0.951343	-1	3250.57	-0.0108764	0.814783	0.894632	2885.65	-0.116092	0.0204577	0.061943	0	0	-0.104674	2.04427	0.110407	-1	0	0	0	1	0	1	0	0	0	0	1	0	1
rs67965829	chr12	25144493	A	G	0.1	0.36	0.34	0.29	-	-	-	216.959	-0.0577708	0.572045	0.70353	74.6143	0.133302	0.465695	0.612033	0	0	0.262443	-1.90698	0.129195	-1	170.142	-0.403452	0.00257398	0.00771621	44.5065	-0.0585991	0.876715	0.914571	0	0	-0.026945	0.0460199	0.9655	-1	187.567	-0.167712	0.30438	0.469241	44.769	-0.120087	0.798213	0.883251	0	0	-0.356211	0.631699	0.561885	-1	0	NA	0	1	0	1	1	0	0	0	0	0	1
rs4313666	chr12	25304707	A	G	0.08	0.15	0.11	0.21	-	-	-	1848.67	0.000879028	0.980521	0.989137	2341.01	-0.0119225	0.70293	0.807393	0	0	0.0171457	-0.389069	0.717049	-1	2374.77	0.029737	0.495954	0.607814	2885.72	0.0402364	0.287698	0.400501	0	0	0.0107225	-0.342502	0.749214	-1	2355.15	-0.0629756	0.196014	0.34553	2861.81	-0.0523381	0.22125	0.376842	0	0	0.0107755	-0.370983	0.729462	-1	0	0	0	1	0	1	0	0	0	0	0	0	0
rs12313024	chr12	25307858	T	C	0.32	0.14	0.01	0.18	-	-	-	17.7911	-0.443906	0.20701	0.341421	267.115	-0.160502	0.075669	0.161275	0	0	0.0797695	-0.359827	0.73717	-1	7.66803	-1.34443	0.124452	0.205576	154.006	0.0466328	0.751635	0.822087	0	0	Inf	NA	NA	-1	13.0887	0.408846	0.658052	0.781752	148.527	-0.132716	0.508391	0.66101	0	0	Inf	NA	NA	-1	NA	0	0	1	0	1	0	0	1	0	0	0	0
rs11048128	chr12	25768113	G	C	0.23	0.49	0.88	0.29	-	-	-	2632.1	0.549535	2.34e-15	4.23e-14	3045.65	0.524177	9.16e-25	2.3e-23	1	1	-0.0239038	1.48253	0.212338	0.343393	6349.32	1.5619	3.81e-195	3.95e-193	7068.44	1.53483	4.72e-221	5.09e-219	1	1	-0.0256703	0.906481	0.415949	0.534839	5548.78	1.24633	4.99e-174	4.67e-172	6282.98	1.25221	8.38e-224	8.83e-222	1	1	0.00719847	-0.273272	0.798173	0.873434	-1	-1	1	0	0	1	0	0	1	1	0	1	0
rs1018256	chr12	25775362	G	A	0.73	0.76	0.45	0.74	-	-	-	52.6433	0.047043	0.818481	0.890446	90.3163	-0.249692	0.122427	0.232004	0	0	-0.00184001	0.00528341	0.996037	-1	47.2322	-0.041559	0.904872	0.935486	93.7099	-0.131167	0.538663	0.644398	0	0	0.0294378	-0.0672862	0.949583	-1	42.4396	-0.457806	0.581241	0.722264	98.3512	-0.0623712	0.842791	0.913543	0	0	1.36664	-1.20716	0.293873	-1	NA	NA	1	0	0	1	0	0	1	0	1	0	0
rs7300970	chr12	26317372	C	G	0.09	0.59	0.49	0.57	-	-	-	1469.86	0.558439	9.2e-50	3.88e-48	2622.95	0.457957	4.04e-42	1.49e-40	1	1	-0.0885171	1.75452	0.154201	0.271085	1585.88	0.138704	0.00863835	0.022169	3021.41	0.136436	0.000379522	0.00140868	0	1	-0.000927278	0.0122337	0.990825	0.994504	1712.31	0.278417	8.79e-05	0.000616236	3229.66	0.252362	9.08e-10	1.2e-08	1	1	-0.0218635	0.233373	0.826928	0.88976	0	0	0	1	0	1	0	0	0	0	0	0	0
rs7967826	chr12	26576064	G	C	0.17	0.28	0.11	0.55	-	-	-	1827.24	-0.0266186	0.514091	0.652999	2017.95	-0.00426598	0.895584	0.937791	0	0	-0.000542339	0.0116181	0.991287	-1	2310.46	0.0637217	0.144924	0.232253	2504.15	-0.066874	0.121229	0.201367	0	0	-0.130992	3.31154	0.0296118	-1	2300.54	-0.0180142	0.749724	0.849196	2456.98	-0.197161	0.000155935	0.00103242	0	0	-0.178754	2.645	0.0572801	-1	0	0	0	1	0	1	0	0	1	0	1	0	0
rs1466509	chr12	26804633	C	T	0.61	0.78	0.9	0.65	-	-	-	2586.57	0.260833	3.87e-17	7.65e-16	2893.01	0.247306	1.23e-17	2.48e-16	1	1	-0.0186564	0.450689	0.675564	0.765936	2766.87	0.116028	0.00605966	0.0164103	3020.23	0.195104	1.26e-06	7.45e-06	0	1	0.078382	-1.91826	0.127527	0.238623	3004.47	0.274726	8.78e-07	8.69e-06	3246.95	0.32252	9.45e-16	1.76e-14	1	1	0.0531449	-0.568806	0.599903	0.740368	0	0	0	1	0	1	0	1	0	0	1	0	1
rs74976642	chr12	26998022	G	A	0.02	0.14	0.05	0.11	-	-	-	477.867	0.0878591	0.18426	0.314404	435.985	0.109927	0.157651	0.280398	0	0	0.0429385	-0.64191	0.555869	-1	111.579	-0.153223	0.392733	0.507886	137.821	0.350875	0.0461664	0.0908966	0	0	0.471758	-4.2509	0.0131486	-1	105.289	-0.417495	0.145219	0.278299	133.903	0.215755	0.297494	0.461582	0	0	0.713946	-1.70339	0.163703	-1	NA	0	0	1	0	1	0	0	0	0	0	0	1
rs841621	chr12	27316187	C	A	0.46	0.36	0.15	0.6	-	-	-	1672.46	-0.0628257	0.101425	0.201848	1566.91	-0.104841	0.00451839	0.0166501	0	0	-0.0190539	0.432363	0.687767	-1	2053.58	-0.162773	7.14e-05	0.000310007	1912.07	-0.106883	0.0211236	0.0474602	0	0	0.0543269	-1.01406	0.367907	-1	2130.13	-0.122843	0.0172458	0.0539908	2001.66	-0.0446669	0.57967	0.720877	0	0	0.0687518	-0.485716	0.652575	-1	0	0	0	1	0	1	0	0	0	0	0	0	0
rs1002422	chr12	27788474	A	G	0.22	0.21	0.16	0.39	A	-	-	3135.45	0.16302	3.57e-10	4.73e-09	2823.97	0.116811	2.91e-05	0.000206674	1	1	-0.0410002	3.62729	0.0222131	0.0717615	3470.68	0.0994113	0.00659867	0.0176291	3335.01	0.173203	1.05e-06	6.25e-06	0	1	0.0752827	-1.7023	0.163912	0.276897	3863.19	0.321897	2.51e-13	4.06e-12	3468.02	0.214141	8.67e-06	7.45e-05	1	1	-0.108921	1.33406	0.25307	0.433198	1	0	0	1	0	1	0	1	0	0	0	1	1
rs10842987	chr12	27957933	A	C	0.03	0.19	0.34	0.23	-	-	-	2295.69	0.00264048	0.933975	0.96081	2238.02	-0.0198849	0.536018	0.671554	0	0	-0.00448688	0.104977	0.921447	-1	2397.22	-0.124756	0.00943555	0.0238606	2395.19	-0.0397744	0.302324	0.415668	0	0	0.0873354	-1.39302	0.236041	-1	2483.18	-0.0927715	0.0517649	0.129149	2458.12	-0.0353656	0.402294	0.567786	0	0	0.0578139	-1.37505	0.241108	-1	0	0	0	0	1	0	0	0	0	0	0	0	0
rs10492373	chr12	27959998	G	A	0.02	0.18	0.33	0.22	-	-	-	1387.44	-0.00782842	0.857158	0.914499	1161.91	-0.0355989	0.427982	0.577261	0	0	-0.0376556	0.723312	0.509522	-1	1112.21	-0.0768455	0.319996	0.434296	896.6	-0.00965099	0.885887	0.921069	0	0	0.0729627	-1.21852	0.289976	-1	1111.27	-0.152927	0.0226129	0.06726	925.624	0.014094	0.844174	0.914466	0	0	0.162459	-2.97962	0.0407543	-1	0	0	0	0	1	0	0	0	0	0	0	0	0
rs10842988	chr12	27960107	G	A	0.02	0.18	0.33	0.22	-	-	-	1577.76	-0.085078	0.0316767	0.0815624	1570.82	-0.0291871	0.436198	0.584733	0	0	0.0339883	-0.786925	0.475331	-1	2437.33	-0.105902	0.01084	0.0268531	2491.73	-0.0138565	0.715049	0.793772	0	0	0.0911652	-2.89262	0.0444458	-1	2556.22	-0.035317	0.503311	0.656757	2448.69	-0.137243	0.00229328	0.0103746	0	0	-0.0997905	3.37317	0.0279615	-1	0	0	0	0	1	0	0	0	0	0	0	0	0
rs10771370	chr12	27960170	A	G	0.02	0.18	0.34	0.22	-	-	-	2415.2	0.00993124	0.77463	0.858669	2479.04	-0.11172	0.000784451	0.00381532	0	0	-0.114955	3.09411	0.0364286	-1	4068.27	-0.015664	0.670698	0.757895	4082.4	-0.115495	0.00415194	0.0117441	0	0	-0.0999974	2.36477	0.0772603	-1	4092	-0.0692194	0.134377	0.263172	4240.25	-0.0736018	0.0725701	0.167294	0	0	-0.00260609	0.0450803	0.966204	-1	0	0	0	0	1	0	0	0	0	0	0	0	0
rs10771371	chr12	27960473	G	A	0.02	0.18	0.33	0.23	A	A	-	1300.8	0.132963	0.00186139	0.00788709	1333.91	0.253651	1.21e-10	1.65e-09	1	1	0.110591	-3.60877	0.0225812	0.0726088	1508.52	0.0875865	0.106333	0.18123	1493.38	0.312115	1.57e-10	1.35e-09	0	1	0.228731	-5.86951	0.00420777	0.0239901	1626.48	0.226117	0.000148024	0.000986338	1468.67	0.20547	0.000734109	0.00398061	1	1	-0.0213755	0.274341	0.797408	0.873351	0	0	0	0	1	0	0	0	0	0	0	0	0
rs34442399	chr12	27961896	G	GTTC	-1	-1	-1	-1	GTTC	GTTC	-	3079.87	0.0457839	0.083385	0.173476	3114.14	0.0911648	0.000531748	0.00272738	0	1	0.0673031	-4.57245	0.0102417	0.0423552	4492.14	0.0209728	0.55161	0.655869	4508.9	0.143001	0.00029525	0.00112342	0	1	0.120997	-3.19979	0.0329073	0.0954662	4447.62	-0.0780749	0.0618022	0.147843	4455.14	0.0423542	0.262679	0.424196	0	0	0.121623	-2.74631	0.0515697	-1	0	0	0	0	1	1	1	1	0	0	0	1	0
rs10842991	chr12	27962103	C	T	0.03	0.18	0.34	0.22	C	C	C	3445.35	0.442592	1.46e-12	2.27e-11	3290.04	0.257646	0.000128089	0.000785961	1	1	-0.199989	13.3529	0.000181879	0.00258722	8681.58	1.36353	4.35e-55	1.3e-53	8721.4	1.01074	1.56e-38	3.47e-37	1	1	-0.350423	14.8348	0.000120223	0.00282008	5339.04	0.195268	0.00020702	0.00132369	6037.6	0.0526884	0.239147	0.398253	1	0	-0.139857	4.38711	0.0118092	0.0630323	-1	-1	0	0	1	1	1	1	0	0	0	1	0
rs10771372	chr12	27962260	C	T	0.02	0.18	0.34	0.22	-	-	-	796.08	-0.0886583	0.0932617	0.189174	874.08	-0.261054	9.46e-08	1e-06	0	0	-0.165774	4.04244	0.0155726	-1	671.362	-0.305501	5.38e-06	2.88e-05	758.327	-0.214054	0.00153606	0.00487468	0	0	0.0915324	-1.62625	0.179223	-1	690.239	-0.291549	0.00475178	0.019041	745.388	-0.344941	0.000675754	0.00371045	0	0	-0.0504152	0.750515	0.494682	-1	0	0	0	0	1	1	1	1	0	0	0	1	0
rs7953190	chr12	27962719	T	C	0.02	0.18	0.34	0.22	-	-	-	870.039	-0.16889	0.000694315	0.00343641	977.63	-0.139478	0.00405776	0.0151935	0	0	0.0460416	-1.29073	0.266347	-1	898.732	-0.0593753	0.416178	0.529892	1030.5	-0.243243	0.000227077	0.000887568	0	0	-0.185092	7.07195	0.00210966	-1	860.99	-0.261666	0.00118307	0.00596193	1091.44	-0.140753	0.0631453	0.150575	0	0	0.119798	-1.37433	0.241312	-1	0	0	0	0	1	0	0	0	0	1	0	0	0
rs7966976	chr12	27962934	G	A	0.02	0.18	0.34	0.22	-	-	-	1639.77	-0.122563	0.00161058	0.00694796	1955.77	-0.000373217	0.991284	0.995341	0	0	0.100839	-3.78031	0.0194306	-1	1772.05	-0.317016	4.42e-12	4.16e-11	2031.79	-0.147599	0.000761022	0.0026232	0	0	0.169285	-4.11654	0.0146537	-1	1812.86	-0.323228	1.31e-07	1.43e-06	2147.18	-0.0554244	0.388439	0.555272	0	0	0.264088	-2.39077	0.0751047	-1	0	0	0	0	1	0	0	0	0	0	0	0	0
rs7970193	chr12	27963301	G	A	0.02	0.18	0.34	0.22	-	-	-	1523.14	0.547533	8.97e-38	3.08e-36	1206.5	0.511735	2.27e-31	6.68e-30	1	1	0.00244708	-0.0356751	0.973251	0.984726	1871.08	0.306147	3.14e-11	2.82e-10	1341.58	0.223149	0.00034937	0.0013072	1	1	-0.087167	1.31143	0.259924	0.384154	2013.68	0.432272	1.56e-15	2.88e-14	1446.78	0.356672	0.000101282	0.000700503	1	1	-0.0905067	0.717269	0.512863	0.666775	0	0	0	0	1	0	0	0	0	0	0	0	0
rs3751236	chr12	27963402	G	A	0.02	0.18	0.34	0.22	A	A	A	36371.3	6.71392	0	0	46776.6	6.90969	0	0	1	1	0.237451	-24.8322	1.56e-05	0.000464649	15589.7	6.1691	0	0	24612	6.51502	0	0	1	1	0.338586	-31.3557	6.17e-06	0.000481367	20734.6	6.54907	0	0	33148.7	6.91446	0	0	1	1	0.354883	-23.1973	2.05e-05	0.000862997	1	1	0	0	1	0	0	0	0	0	0	0	0
rs3751237	chr12	27963507	T	G	0.02	0.18	0.33	0.22	-	-	-	525.762	0.199361	0.00137937	0.00610756	625.546	0.215562	0.000670981	0.00333439	1	1	-0.0352374	0.504618	0.640358	0.740244	620.951	0.100696	0.222198	0.327623	688.299	-0.101252	0.132008	0.215762	0	0	-0.202306	4.05592	0.0154003	-1	660.878	0.204482	0.0287244	0.0815683	816.061	0.305581	0.000448338	0.00260051	0	1	0.0936091	-1.07771	0.34182	0.51909	0	1	0	0	1	0	0	0	0	0	0	0	0
rs3751239	chr12	27963676	C	G	0.02	0.18	0.34	0.22	-	-	-	1669.62	0.0251236	0.490965	0.633166	1704.69	0.024456	0.506864	0.646865	0	0	0.00662864	-0.203083	0.848982	-1	2411.22	-0.0406268	0.380612	0.495848	2437.18	0.0637401	0.094657	0.164888	0	0	0.104622	-2.41127	0.0734538	-1	2468.95	-0.0419139	0.468115	0.625577	2525.78	0.0961104	0.0684466	0.160045	0	0	0.137599	-2.6295	0.0582164	-1	0	0	0	0	1	0	0	0	0	0	0	0	0
rs10842992	chr12	27963839	T	C	0.03	0.18	0.34	0.22	-	-	-	2500.89	-0.065992	0.0249495	0.0675419	2836.55	-0.0195691	0.501525	0.64224	0	0	0.0328221	-1.72407	0.159787	-1	3816.39	-0.0631657	0.0731469	0.133094	4320.61	-0.0334039	0.291884	0.404949	0	0	0.0317458	-0.886598	0.425384	-1	3877.16	-0.0882463	0.0864575	0.190703	4397.23	-0.0518437	0.230582	0.387852	0	0	0.039076	-0.456032	0.672028	-1	0	0	0	0	1	0	0	1	1	0	0	0	0
rs10842993	chr12	27964648	G	A	0.02	0.17	0.34	0.22	-	-	-	3253.51	0.432575	9.19e-42	3.37e-40	2762.05	0.421507	2.4e-49	1e-47	1	1	0.00151951	-0.0883943	0.933812	0.961112	4381.1	0.359373	1.03e-21	1.44e-20	3509.15	0.366389	2.1e-28	3.69e-27	1	1	0.00866896	-0.244152	0.819125	0.877367	4526.03	0.381098	2.13e-23	5.37e-22	3596.58	0.366872	4.14e-19	8.85e-18	1	1	-0.0130645	0.256185	0.810444	0.879706	0	0	0	0	1	0	0	0	0	0	0	0	0
rs11049161	chr12	27964781	C	T	0.03	0.17	0.34	0.23	-	-	-	8899.95	4.61122	0	0	5840.89	4.60028	0	0	1	1	-0.0239174	2.0513	0.109529	0.214526	7519.78	4.02171	0	0	4965.68	4.01813	0	0	1	1	0.000265355	-0.00635897	0.995231	0.996698	9315.3	4.31004	0	0	6284.48	4.34002	0	0	1	1	0.0286784	-0.844549	0.445916	0.619872	1	1	0	0	1	0	0	0	0	0	0	0	0
rs59489698	chr12	28948400	A	T	0.35	0.19	0.03	0.29	A	A	-	1475.94	0.517083	1.33e-10	1.82e-09	1328.1	0.298495	2.4e-13	3.91e-12	1	1	-0.236629	5.44672	0.00551843	0.0268095	1852.8	1.02653	7.19e-110	4.64e-108	1422.37	0.47887	7.56e-21	1.03e-19	1	1	-0.547588	10.1751	0.000525456	0.00707165	1570.22	0.595166	3.29e-14	5.67e-13	1379.9	0.339611	6.56e-05	0.000476646	1	1	-0.257706	1.58257	0.188685	0.355893	-1	0	1	0	0	1	0	0	0	0	0	0	0
rs12424370	chr12	29025855	C	T	0.25	0.36	0.37	0.35	-	-	-	1804.09	0.279192	2.55e-15	4.61e-14	2740.02	0.285172	3.96e-23	9.46e-22	1	1	0.000752228	-0.0525743	0.960592	0.976234	1973.16	0.0587497	0.251843	0.36049	3170.15	0.293841	1.95e-08	1.42e-07	0	1	0.229745	-2.49476	0.0671414	0.157046	2160.52	0.241458	5.57e-05	0.000412961	3308.54	0.342344	1.95e-19	4.21e-18	1	1	0.102879	-3.12839	0.0352399	0.125844	0	0	0	1	0	1	0	0	0	0	0	0	1
rs56703053	chr12	29937192	G	T	0.29	0.62	0.4	0.4	-	-	-	412.175	0.070465	0.325796	0.474566	483.578	0.0556343	0.435453	0.584025	0	0	-0.024825	0.608413	0.575769	-1	423.274	-0.0547066	0.544038	0.649272	537.704	-0.0115578	0.910752	0.940039	0	0	0.0274999	-0.252562	0.813054	-1	436.431	-0.0328181	0.817783	0.896455	551.246	-0.0106286	0.934848	0.968643	0	0	0.0314415	-0.194915	0.85496	-1	0	0	0	1	0	1	0	0	0	0	0	0	0
rs12299867	chr12	30241486	G	A	0.13	0.31	0.16	0.3	-	-	-	1854.56	-0.150207	8.22e-06	6.53e-05	1871.23	-0.082251	0.0238265	0.0650633	0	0	0.0695705	-2.51802	0.0654945	-1	2310	-0.273435	1.15e-08	8.57e-08	2356.93	-0.159078	0.000101522	0.000426496	0	0	0.117437	-2.15141	0.0978272	-1	2367.1	-0.271779	2.43e-07	2.57e-06	2318.71	-0.285414	2e-06	1.89e-05	0	0	-0.0151156	0.137563	0.897233	-1	0	0	0	1	0	1	0	0	0	0	0	0	0
rs73079965	chr12	30872290	T	C	0.04	0.08	0.01	0.07	C	C	-	2379.04	0.421127	4.6e-10	5.99e-09	2242.7	0.583506	6.57e-17	1.29e-15	1	1	0.171018	-8.9896	0.000847591	0.00781035	2968.71	0.670808	9.39e-80	4.17e-78	3011	0.872647	2.99e-94	1.58e-92	1	1	0.201512	-6.19554	0.00345092	0.0210647	2484.25	0.158716	0.00315729	0.0135975	2407.57	0.274005	3.49e-08	4.05e-07	0	1	0.117724	-1.7905	0.147865	0.301693	-1	-1	1	0	0	1	0	1	0	0	1	0	0
rs7134911	chr12	30975469	C	A	0.53	0.41	0.64	0.4	-	-	-	940.268	-0.0222777	0.636648	0.757117	674.726	-0.0588971	0.29799	0.444972	0	0	-0.00956549	0.141328	0.894442	-1	1124.74	0.0919797	0.147098	0.234789	831.453	0.126335	0.0504555	0.0976023	0	0	0.0351	-0.742155	0.499208	-1	1119.92	0.00943061	0.897309	0.948362	876.69	0.204268	0.0837613	0.186194	0	0	0.164141	-1.06001	0.348904	-1	0	0	1	0	0	1	0	0	1	1	0	0	1
rs7301941	chr12	31388347	T	C	0.7	0.5	0.37	0.71	-	-	-	1905.34	-0.0949884	0.00448554	0.0165517	2147.33	-0.000210863	0.994725	0.997387	0	0	0.113749	-7.90402	0.00138605	-1	2445.81	-0.0624987	0.145538	0.233044	2838.89	0.101503	0.0104803	0.026106	0	0	0.164137	-2.94	0.042389	-1	2493.64	-0.0757926	0.170019	0.312326	2926.24	0.120068	0.028968	0.0820354	0	0	0.194381	-3.2169	0.0323757	-1	0	0	0	1	0	1	0	1	1	1	0	0	1
rs78345706	chr12	31417019	G	A	0.002	0.01	0.18	0.01	-	-	-	468.56	0.106713	0.102632	0.203677	441.31	0.121129	0.0843272	0.175053	0	0	0.00810718	-0.218648	0.837627	-1	595.235	0.0231677	0.801424	0.85914	558.106	0.272495	0.00305482	0.00896236	0	1	0.248178	-2.99718	0.0400534	0.108527	617.588	0.0644122	0.623557	0.75678	552.672	0.182702	0.0930003	0.201098	0	0	0.141264	-0.748036	0.49602	-1	0	0	0	0	1	0	0	0	0	0	0	0	0
rs80234489	chr12	31441179	A	C	0.002	0.0028	0.19	0.01	-	-	-	872.848	-0.0699588	0.192126	0.323739	744.652	-0.119849	0.0265611	0.0710913	0	0	-0.0501571	0.74918	0.495402	-1	980.124	-0.0748018	0.184797	0.282936	785.045	-0.347554	2.26e-06	1.28e-05	0	0	-0.280161	3.69842	0.0208643	-1	985.638	-0.129664	0.0938856	0.202428	871.602	-0.0986314	0.339343	0.50741	0	0	0.0191869	-0.110204	0.917555	-1	0	0	0	0	1	0	0	0	0	0	0	0	0
rs142985970	chr12	31451952	A	AAT	0.002	0.0028	0.2	0.01	-	-	-	1462.26	-0.027409	0.485673	0.629289	1694.68	0.00629386	0.858751	0.915644	0	0	0.0151112	-0.742364	0.499094	-1	1895.06	-0.0889184	0.109815	0.185772	2113.03	-0.119009	0.00595855	0.0161722	0	0	-0.0275207	0.312899	0.769992	-1	1937.16	-0.0939187	0.0649751	0.153985	2239.02	-0.0197387	0.730157	0.835527	0	0	0.0715241	-1.09876	0.333565	-1	0	0	0	0	1	0	0	0	0	0	0	0	0
rs147538848	chr12	31466613	G	A	0.002	0.0028	0.2	0.01	-	-	-	3044.51	0.112978	2.21e-05	0.000161473	3122.11	0.0755305	0.00865953	0.0286112	1	0	-0.0386202	1.97594	0.119355	0.22792	3374.08	0.0875858	0.0619482	0.115957	3320.32	0.00693081	0.837593	0.885615	0	0	-0.0767462	1.31618	0.258469	-1	3513.68	0.13352	0.00377464	0.0157663	3441.23	0.0390567	0.360091	0.528589	0	0	-0.0918971	1.60892	0.182917	-1	0	0	0	0	1	0	0	0	0	0	0	0	0
rs73297845	chr12	31677900	T	C	0.1	0.11	0.24	0.12	-	-	-	691.057	-0.0791203	0.16398	0.288119	906.426	-0.0522974	0.299707	0.446448	0	0	-0.0144175	0.310167	0.771922	-1	612.23	0.129456	0.193524	0.29297	818.447	-0.0347264	0.645473	0.737404	0	0	-0.162937	0.989356	0.378495	-1	630.345	0.140829	0.164762	0.305417	897.337	0.155106	0.0538301	0.133021	0	0	0.00987393	-0.188276	0.859826	-1	0	0	0	1	0	1	0	0	0	0	0	0	0
rs186997766	chr12	31800199	C	G	0	0	0	0.01	-	-	-	1804.45	-0.0729886	0.0533013	0.122611	1855.35	-0.119786	0.000330572	0.00180357	0	0	-0.0170538	0.37235	0.728521	-1	1799.44	-0.192983	1.09e-05	5.56e-05	1975.63	-0.148411	0.00318977	0.0093016	0	0	0.0444759	-0.695236	0.525182	-1	1851.92	-0.180612	0.0310038	0.0866178	2002.62	-0.180466	0.00454545	0.0183947	0	0	0.0113108	-0.145257	0.891534	-1	0	0	0	0	1	1	0	1	1	1	0	0	0
rs1798255	chr12	32287259	C	T	0.55	0.57	0.51	0.31	-	-	-	2947.4	-0.120166	5.15e-05	0.000346341	2953.95	-0.0924134	0.000852024	0.00409087	0	0	0.0134585	-0.780163	0.478881	-1	3506.39	-0.250238	1.53e-13	1.56e-12	3403.63	-0.31143	6.69e-13	6.62e-12	0	0	-0.0625473	1.28426	0.268386	-1	3697.39	-0.160972	0.00473522	0.0189968	3683.06	-0.139593	0.000947105	0.00492679	0	0	0.0272196	-0.318528	0.766023	-1	0	1	0	1	0	1	0	0	0	0	0	0	0
rs261900	chr12	32463015	T	G	0.71	0.47	0.25	0.64	-	-	-	1896.52	-0.0572237	0.0866185	0.178655	2143.87	-0.0730344	0.0282709	0.0747479	0	0	-0.0159836	0.553096	0.609653	-1	2265.91	-0.178858	5.16e-05	0.000231929	2723.56	-0.120408	0.000571098	0.00202498	0	0	0.0584855	-2.31702	0.0814027	-1	2353.64	-0.136183	0.0147811	0.0481279	2869.64	-0.0371711	0.436824	0.598778	0	0	0.0995853	-1.31659	0.258345	-1	0	0	0	1	0	1	0	1	0	0	0	0	0
rs73090152	chr12	32621397	A	G	0.04	0.15	0.29	0.26	-	-	-	1485.07	-0.0380445	0.303484	0.450118	1353.98	-0.0736429	0.0746133	0.159529	0	0	-0.0407077	1.49514	0.209197	-1	1754.56	-0.0116131	0.814478	0.868144	1536.77	0.0248106	0.651351	0.741627	0	0	0.0378078	-0.558481	0.6063	-1	1813.18	0.0145125	0.80849	0.890407	1509.64	-0.0957508	0.248208	0.408477	0	0	-0.118249	1.3084	0.260853	-1	0	0	0	1	0	1	1	0	1	1	1	1	0
rs2388991	chr12	32630801	T	G	0.08	0.1	0.08	0.14	-	-	-	3223.95	-0.0930094	0.000395107	0.00211278	2831.64	-0.156558	8.78e-08	9.34e-07	0	0	-0.0595714	2.26732	0.0859816	-1	4518.59	-0.117583	0.000236745	0.000922684	3841.15	-0.13413	0.000971833	0.00325498	0	0	-0.0165771	0.39046	0.716098	-1	4679.12	-0.0843405	0.0182126	0.0564473	3968.19	-0.108491	0.00794764	0.0291919	0	0	-0.0223609	0.602049	0.579603	-1	0	0	0	1	0	1	1	1	0	1	0	1	0
rs11052136	chr12	32810904	NA	NA	NA	NA	NA	NA	NA	NA	NA	2.82883	-0.185247	0.850563	0.910802	6.82913	-0.304342	0.597625	0.724971	NA	NA	NA	NA	NA	NA	0.557009	-2.2875	0.456924	0.569403	1.93267	-3.39555	0.0345937	0.0718247	NA	NA	NA	NA	NA	NA	0.992419	-0.477697	0.868192	0.930345	3.53167	-0.133868	0.925018	0.963689	NA	NA	NA	NA	NA	NA	NA	NA	NA	NA	NA	NA	NA	NA	NA	NA	NA	NA	NA
rs4931764	chr12	33979423	A	G	0.81	0.65	0.86	0.53	-	-	-	3062.11	-0.105463	6.43e-05	0.00042349	2908.41	-0.0762464	0.0126131	0.0390653	0	0	0.0192845	-0.540642	0.617453	-1	3872.42	-0.26494	1.46e-11	1.34e-10	3662.4	-0.16573	4.82e-06	2.61e-05	0	0	0.098995	-3.02452	0.0389896	-1	4003.24	-0.235995	3.55e-08	4.11e-07	3780.29	-0.142966	8.16e-05	0.000577165	0	0	0.0941834	-2.20007	0.0926451	-1	0	0	0	1	0	1	0	1	0	0	1	1	0
rs1995419	chr12	38950726	G	C	0.02	0.16	0.05	0.31	-	-	-	1378	-0.027481	0.495579	0.637349	1286.21	0.0219473	0.616189	0.740031	0	0	0.0408266	-1.0283	0.361924	-1	1024.59	-0.00477729	0.947317	0.964779	928.903	0.0981771	0.113835	0.191491	0	0	0.110159	-1.21955	0.289627	-1	1007.51	-0.127794	0.164109	0.304333	883.184	-0.120308	0.32209	0.489158	0	0	-0.0129862	0.0664141	0.950235	-1	0	0	0	1	0	1	0	0	0	0	0	0	0
rs1470660	chr12	39436968	A	T	0.63	0.52	0.17	0.61	-	-	-	1745.34	0.365208	2.8e-18	5.83e-17	2104.91	0.444763	1.54e-30	4.49e-29	1	1	0.0421338	-0.691705	0.527175	0.647417	2742.55	0.880143	5.39e-26	8.74e-25	3321.48	0.946714	9.99e-92	5.18e-90	1	1	0.071763	-1.49569	0.209061	0.329126	2258.07	0.357935	2.33e-08	2.74e-07	2692.08	0.3955	1.86e-13	3.07e-12	1	1	0.0405133	-0.85205	0.442196	0.61745	-1	-1	0	1	0	1	0	1	1	1	0	0	0
rs4768587	chr12	39539254	C	T	0.97	0.79	0.89	0.64	T	T	-	438.85	1.0622	7.98e-50	3.37e-48	904.024	1.35786	2.61e-163	1.79e-161	1	1	0.301184	-6.47013	0.0029398	0.0179502	475.703	0.913415	5.71e-26	9.26e-25	975.064	1.11062	1.54e-53	4.46e-52	1	1	0.196159	-3.63187	0.0221231	0.0743796	516.031	1.03726	3.74e-21	8.68e-20	1088.65	1.28785	2.25e-52	1.02e-50	1	1	0.253823	-2.3626	0.0774434	0.207555	0	0	1	0	0	1	0	0	1	0	0	0	1
rs11832983	chr12	39622691	C	G	0.31	0.05	0.0017	0.05	-	-	C	2425.08	0.0475971	0.115568	0.222698	2651.6	0.04543	0.122221	0.231652	0	0	-0.0117342	0.642352	0.55561	-1	3328.16	0.338408	1.1e-25	1.76e-24	3470.18	0.313495	2.93e-16	3.38e-15	1	1	-0.0272439	0.834312	0.451033	0.569252	5268.11	1.32121	4.8e-50	2.1e-48	4626.48	0.940318	7.47e-92	4.89e-90	1	1	-0.374546	7.3779	0.00179894	0.0185013	1	1	1	0	0	1	1	1	0	0	0	1	0
rs76904460	chr12	39688824	A	C	0.16	0.07	0.11	0.11	-	-	-	1840	0.010496	0.756947	0.846372	1720.07	0.0212397	0.558559	0.692334	0	0	0.0302854	-0.874899	0.431017	-1	2386.77	0.0316634	0.476658	0.588823	2190.42	0.0482773	0.273449	0.384878	0	0	0.015067	-0.205332	0.847339	-1	2443.94	0.0301481	0.48911	0.645064	2293.18	0.107517	0.0210387	0.0633745	0	0	0.0763553	-2.00854	0.11499	-1	0	0	1	0	0	1	0	0	0	0	0	0	0
rs113918021	chr12	40225945	T	C	0	0.01	0	0.04	T	T	-	1625.32	0.190691	5.55e-07	5.35e-06	1794.74	0.0580461	0.0895069	0.18349	1	0	-0.133446	4.65433	0.00963028	0.0406842	2121.41	0.341851	2.17e-13	2.21e-12	2224.85	0.194094	2.84e-05	0.000134147	1	1	-0.148729	3.55228	0.0237498	0.0776837	2120.43	0.278748	1.93e-05	0.000155537	2260.01	0.17277	0.00134161	0.00662762	1	1	-0.103096	1.5204	0.203046	0.372792	0	0	1	0	0	1	1	1	0	0	1	1	0
rs28370602	chr12	40347638	G	A	0.01	0.2	0.02	0.07	-	-	-	1550.3	-0.0440842	0.250217	0.391086	1462.89	-0.0570901	0.147322	0.26613	0	0	-0.0200503	0.471969	0.661544	-1	1678.3	-0.124027	0.0449621	0.0890134	1609.12	-0.105418	0.0416521	0.0835957	0	0	0.0231217	-0.473726	0.660394	-1	1721.49	-0.120742	0.0999935	0.212169	1643.93	-0.115005	0.0976057	0.208382	0	0	0.0085155	-0.0690947	0.94823	-1	0	0	1	0	0	1	0	0	0	0	0	0	0
rs2128277	chr12	40384738	C	G	0.29	0.28	0.19	0.38	-	-	-	897.672	-0.0713584	0.14917	0.268915	510.257	-0.0339566	0.601447	0.728161	0	0	0.0420883	-1.37929	0.239903	-1	858.306	-0.303309	0.000111149	0.000462185	508.767	-0.225316	0.203127	0.304769	0	0	0.0461863	-0.28126	0.792461	-1	914.082	-0.18136	0.0420469	0.109904	505.054	-0.328598	0.0163727	0.0518205	0	0	-0.170796	0.83428	0.451049	-1	0	0	0	1	0	1	0	0	0	0	0	0	1
rs7298930	chr12	40719500	A	C	0.55	0.62	0.45	0.55	-	-	-	2523.48	-0.0151453	0.617523	0.741368	1592.97	-0.0367354	0.315322	0.46296	0	0	-0.00237513	0.117575	0.912072	-1	2207.05	-0.0789507	0.077795	0.139983	1347.68	0.00540487	0.914733	0.942704	0	0	0.0853726	-2.49291	0.0672748	-1	2240.13	-0.106971	0.0355332	0.0965948	1359.61	-0.0415083	0.606219	0.743165	0	0	0.0587831	-0.662463	0.543896	-1	0	0	0	1	0	1	0	0	0	0	0	0	1
rs1427273	chr12	40732730	C	G	0.6	0.69	0.63	0.88	-	-	-	1694.14	-0.0318239	0.375411	0.525189	2037.96	0.0641046	0.0816482	0.170754	0	0	0.0773762	-1.53773	0.198935	-1	1530.3	-0.0455725	0.467355	0.57973	1942.72	0.0351254	0.47121	0.583752	0	0	0.0865538	-1.05789	0.349762	-1	1505.26	-0.166717	0.208753	0.361695	1941.11	-0.0359119	0.615304	0.750005	0	0	0.145785	-0.908998	0.414767	-1	0	0	1	0	0	1	1	0	0	0	0	0	0
rs10506179	chr12	41311418	C	T	0.83	0.67	0.44	0.65	-	-	-	2391.09	-0.0804397	0.0122411	0.0380492	2442.95	-0.0556933	0.0772336	0.163704	0	0	0.0268439	-0.61296	0.57304	-1	2788.9	-0.153389	0.000303435	0.00115099	2929.47	-0.00136082	0.973233	0.982563	0	0	0.151365	-2.39999	0.0743568	-1	2938.03	-0.0683951	0.134955	0.263707	2968.16	-0.0339974	0.453649	0.612988	0	0	0.0351931	-0.672133	0.538326	-1	0	0	0	1	0	1	0	0	0	0	0	0	0
rs712120	chr12	42582875	T	C	0.98	0.66	0.81	0.73	-	-	-	1941.91	-0.144218	9.09e-05	0.000580009	1954.41	-0.0302812	0.364318	0.513595	0	0	0.0942353	-2.81031	0.0483015	-1	2554.41	-0.186998	3.21e-06	1.79e-05	2574.86	-0.192851	6.33e-06	3.37e-05	0	0	-0.00872	0.121683	0.909018	-1	2637.41	-0.162729	0.000840795	0.00445341	2678.94	-0.145719	0.000146618	0.000978908	0	0	0.0183181	-0.486042	0.652363	-1	0	0	0	1	0	1	1	0	0	0	0	0	0
rs7978895	chr12	43570515	T	A	0.48	0.6	0.99	0.57	-	-	-	138.279	-0.155577	0.259037	0.400922	776.022	-0.100795	0.0638109	0.141062	0	0	0.00295691	-0.0250454	0.981218	-1	62.7583	-0.414586	0.0704677	0.129003	395.199	-0.270057	0.0189821	0.0433961	0	0	0.146733	-0.943622	0.398793	-1	88.5921	0.498783	0.116033	0.235988	423.97	-0.128832	0.401149	0.566763	0	0	-0.499262	1.08136	0.340374	-1	NA	0	0	0	1	0	0	0	0	0	0	0	0
rs1849784	chr12	43572374	G	A	0.48	0.6	0.99	0.57	-	-	-	907.262	-0.0833594	0.150175	0.270343	880.629	-0.0343808	0.490362	0.63263	0	0	0.0209339	-0.252692	0.812961	-1	440.723	-0.19307	0.0403308	0.0814653	490.24	-0.130569	0.176245	0.272409	0	0	0.0596318	-1.3761	0.240808	-1	494.805	0.0778214	0.584551	0.724842	511.897	-0.0739727	0.542818	0.690952	0	0	-0.129449	1.02803	0.362037	-1	0	0	0	0	1	0	0	0	0	0	0	0	0
rs4565964	chr12	43575002	A	G	0.48	0.6	0.99	0.56	A	-	A	2059.44	0.22924	2.47e-12	3.76e-11	2034.75	-0.142641	9.87e-06	7.75e-05	1	0	-0.373933	17.0966	6.87e-05	0.00132766	2090.95	0.105629	0.00844018	0.0217064	2121.26	-0.192689	7.63e-06	4e-05	0	0	-0.301555	6.63881	0.00267175	-1	2179.75	0.154908	0.00147177	0.00718299	2157.37	-0.21458	0.000954546	0.00495672	1	0	-0.377079	4.62615	0.00983561	0.0570736	0	0	0	0	1	0	0	0	0	0	0	0	0
rs4768036	chr12	43577852	A	G	0.48	0.59	0.99	0.56	-	-	-	2023.83	-0.0938195	0.007033	0.0241543	1960.19	0.0179987	0.598688	0.725994	0	0	0.086891	-2.17012	0.095797	-1	2799.68	-0.0220527	0.667313	0.755145	2640.94	-0.00250726	0.950858	0.967599	0	0	0.026139	-0.344754	0.747643	-1	2875.19	-0.0133946	0.786339	0.875731	2668.59	-0.0427997	0.505503	0.65881	0	0	-0.0304855	0.272514	0.798716	-1	0	0	0	0	1	0	0	0	0	0	0	0	0
rs6421254	chr12	43580562	A	G	0.53	0.64	0.99	0.61	-	-	-	1948.43	-0.109887	0.00291878	0.011534	2073.9	-0.136205	0.000159713	0.000956508	0	0	-0.0221695	0.633537	0.560799	-1	1057.42	-0.0636212	0.254296	0.36296	1067.99	-0.174374	0.019841	0.0449993	0	0	-0.11998	1.20059	0.296147	-1	1041.67	-0.181547	0.0057709	0.0223731	1105.04	-0.146329	0.0688028	0.160631	0	0	0.0308452	-0.460101	0.669343	-1	0	0	0	0	1	0	0	0	0	0	0	0	0
rs6582437	chr12	43580812	T	C	0.5	0.62	0.95	0.58	-	-	-	1328.7	-0.0473842	0.233171	0.371893	1490.68	-0.104708	0.00854841	0.0282857	0	0	-0.0719519	1.78251	0.149247	-1	1407.62	-0.277292	2.29e-05	0.000110258	1533.56	-0.257214	3.76e-07	2.39e-06	0	0	0.0248627	-0.262315	0.806034	-1	1557.06	-0.0420809	0.440712	0.602271	1730.48	0.0346407	0.539391	0.687954	0	0	0.073166	-1.23269	0.285188	-1	0	1	0	0	1	0	0	0	0	0	0	0	0
rs17094291	chr12	44611506	G	A	0.14	0.1	0.02	0.1	-	-	-	1632.05	-0.0613179	0.100021	0.199554	1608.8	0.000968358	0.979081	0.988388	0	0	0.0624616	-1.28436	0.268357	-1	1636.77	-0.080518	0.106552	0.181482	1633.69	0.0275935	0.647343	0.73881	0	0	0.103255	-1.54028	0.198337	-1	1731.41	0.0130802	0.802296	0.885745	1719.02	0.103217	0.107504	0.223186	0	0	0.085081	-1.1216	0.324813	-1	0	0	1	0	0	1	0	0	0	0	0	0	0
rs17121316	chr12	44819151	A	G	0.47	0.1	0.04	0.1	-	-	-	1705.02	-0.0993335	0.00627441	0.0220143	1826.07	-0.153023	5.18e-06	4.28e-05	0	0	-0.0660883	3.04994	0.0380306	-1	1884.2	-0.187811	0.000231367	0.00090329	1982.01	-0.279304	1.25e-09	1.01e-08	0	0	-0.0909972	1.09136	0.336444	-1	1902.01	-0.23235	2.73e-05	0.000214754	2048.09	-0.250504	0.000641334	0.00354893	0	0	-0.0282409	0.384294	0.720316	-1	0	0	1	0	0	1	0	0	0	0	0	0	0
rs7133273	chr12	46466110	C	T	0.2	0.1	0.03	0.17	-	-	C	1969.87	0.174411	2.67e-06	2.34e-05	1606.96	0.157524	9.01e-06	7.12e-05	1	1	-0.0114393	0.508117	0.638111	0.739971	2908.29	0.355334	1.05e-17	1.3e-16	2541.42	0.386736	1.18e-18	1.5e-17	1	1	0.0322126	-0.558197	0.606476	0.70377	3049.17	0.413949	5.23e-18	1.07e-16	2494.68	0.27567	4.6e-09	5.81e-08	1	1	-0.135895	3.65877	0.0216037	0.096568	0	0	0	1	0	1	0	0	1	0	0	0	1
rs4447249	chr12	47208498	G	A	0.44	0.07	0.09	0.09	-	-	-	2720.44	0.0246344	0.397016	0.546829	2209.73	0.0961986	0.00399415	0.0150095	0	0	0.0853636	-2.24403	0.0882269	-1	3085.94	-0.0792687	0.0274541	0.0592457	2529.73	0.0232178	0.628381	0.722922	0	0	0.100141	-1.75324	0.154431	-1	3198.71	-0.0442183	0.473926	0.63148	2578.53	0.00971147	0.833857	0.907362	0	0	0.061233	-1.12402	0.323898	-1	0	0	1	1	0	1	0	0	0	0	0	0	0
rs11183699	chr12	47426533	G	A	0.2	0.44	0.28	0.53	-	-	-	818.248	0.181246	0.000696615	0.00344527	685.643	0.104854	0.0969744	0.194888	1	0	-0.0792464	1.04107	0.356629	0.488149	582.688	0.0977879	0.358308	0.473749	408.831	0.115524	0.182396	0.27999	0	0	0.0330365	-0.33395	0.755191	-1	641.119	0.28811	0.0145892	0.0477335	441.579	0.257442	0.068807	0.160631	0	0	-0.0496568	0.256164	0.810459	-1	0	0	0	1	0	1	0	0	0	0	0	0	1
rs1548518	chr12	48152995	G	A	0.49	0.41	0.56	0.49	-	-	-	2246.76	0.215267	2.29e-09	2.85e-08	1917.05	0.201957	0.000513792	0.00265042	1	1	-0.0385092	1.34334	0.250312	0.383142	3676.09	0.643593	1.29e-69	4.92e-68	3028.08	0.559059	3.01e-37	6.55e-36	1	1	-0.0873268	1.8489	0.138165	0.250129	3408.45	0.398735	5.06e-19	1.08e-17	2913.62	0.404123	5.88e-15	1.05e-13	1	1	0.00165016	-0.0213667	0.983977	0.987098	-1	0	1	0	0	1	0	1	1	1	0	0	1
rs3759407	chr12	48195069	G	A	0.02	0.3	0.03	0.08	-	-	-	1564.49	-0.0859584	0.0211365	0.0590937	1460.39	-0.0893198	0.0305833	0.0795059	0	0	0.00142343	-0.0566398	0.957548	-1	1943.84	-0.0123806	0.806153	0.862656	1666.92	-0.0292729	0.595323	0.693172	0	0	-0.0199041	0.361529	0.735992	-1	1912.82	-0.131061	0.0226412	0.0673144	1684.17	-0.0691451	0.22983	0.386973	0	0	0.0603632	-0.719619	0.511562	-1	0	0	0	1	0	1	1	1	0	0	0	0	0
rs7969749	chr12	48550755	C	T	0.73	0.56	0.39	0.84	-	-	T	1106.86	0.21242	2.92e-06	2.54e-05	1393.53	0.256359	4.78e-11	6.77e-10	1	1	0.06026	-2.39097	0.0750887	0.164352	1516.02	0.398933	4.3e-13	4.29e-12	1798.15	0.445012	4.7e-14	4.95e-13	1	1	0.0494385	-1.18277	0.302398	0.425848	1414.68	0.151126	0.0289795	0.0820507	1782.32	0.362442	1.01e-05	8.59e-05	0	1	0.205631	-5.02691	0.00734948	0.0457985	0	0	0	1	0	1	0	0	0	1	0	0	0
rs12424638	chr12	49318800	G	A	0.0041	0.05	0	0.08	-	-	-	1424.71	0.215833	6.96e-08	7.47e-07	1506.76	0.143848	0.000382173	0.00204782	1	1	-0.0493539	1.12797	0.322408	0.4573	1770.89	0.263599	1.94e-06	1.12e-05	1762.42	0.125164	0.0193716	0.0441502	1	0	-0.135807	1.29432	0.265223	0.389881	1860.54	0.329705	5.5e-05	0.000408335	1942.42	0.319082	4.52e-08	5.16e-07	1	1	0.00472644	-0.0387177	0.970971	0.98027	0	0	0	1	0	1	0	0	1	0	0	0	0
rs7311491	chr12	50668199	G	A	0.37	0.26	0.28	0.33	-	-	-	741.675	-0.104137	0.0490224	0.115166	645.353	-0.0586007	0.322237	0.470806	0	0	0.0356358	-0.700971	0.521955	-1	1057.24	-0.237788	0.000566627	0.00201071	875.858	-0.182494	0.00496685	0.0137942	0	0	0.0614753	-0.738846	0.501008	-1	1090.67	-0.214152	0.00585424	0.0226091	945.033	-0.0260657	0.713328	0.823781	0	0	0.195798	-2.47464	0.0686042	-1	0	0	0	1	0	1	0	0	0	0	0	0	0
rs10876059	chr12	50957170	A	G	0.34	0.27	0.27	0.34	-	-	-	3414.35	0.522237	4.72e-80	2.54e-78	3515.47	0.437079	1.56e-60	7.3e-59	1	1	-0.0597213	3.03582	0.0385598	0.104218	4056.69	0.419027	3.53e-39	7.91e-38	4224.8	0.380615	2.56e-23	3.77e-22	1	1	-0.039476	1.74745	0.155478	0.267886	4397.14	0.558584	7.92e-51	3.51e-49	4680.63	0.574302	4.49e-54	2.07e-52	1	1	0.0166402	-0.412664	0.701013	0.804702	1	1	0	1	0	1	0	0	0	0	0	0	0
rs10459233	chr12	50973897	G	C	0.17	0.34	0.45	0.27	-	-	-	2671.02	0.07411	0.0168886	0.049377	2620.59	-0.0339035	0.276077	0.420682	0	0	-0.14074	3.38621	0.0276265	-1	4007.66	0.0642539	0.0369618	0.0758075	3761.44	-0.0731553	0.0462169	0.0909694	0	0	-0.138106	5.09519	0.00700606	-1	4146.78	0.0923944	0.00845016	0.030604	3958.63	0.00571902	0.879192	0.93762	0	0	-0.0866584	3.00513	0.0397403	-1	0	0	1	0	0	1	0	1	0	1	0	0	0
rs73090629	chr12	51335777	T	G	0.11	0.14	0.47	0.15	-	-	-	2315.68	-0.00337204	0.912807	0.948388	2225.66	-0.0472102	0.157125	0.279681	0	0	-0.0358419	1.2215	0.288964	-1	2973.13	-0.13482	0.000693937	0.00241605	2829.51	-0.104783	0.00895128	0.0228286	0	0	0.0303774	-0.853541	0.441459	-1	3083.82	-0.096456	0.0200643	0.0609708	2915.78	-0.0878007	0.0554043	0.135791	0	0	0.00948545	-0.276837	0.795622	-1	0	0	0	0	1	0	0	0	0	0	0	0	0
rs73310020	chr12	51342467	G	A	0.29	0.16	0.47	0.15	A	A	A	2327.09	2.51157	0	0	1743.75	2.77916	1.5e-292	1.4e-290	1	1	0.298211	-12.5291	0.000233479	0.00305302	2535.53	2.21419	0	0	1768.39	2.34475	0	0	1	1	0.130952	-4.90598	0.0080095	0.0367061	2473.94	2.12829	0	0	1770.52	2.3043	0	0	1	1	0.176784	-4.79868	0.00865649	0.0515527	0	0	0	0	1	0	0	0	0	0	0	0	0
rs17125116	chr12	51343976	C	G	0.19	0.15	0.47	0.15	-	-	-	1663.05	-0.00944927	0.805303	0.881509	1170.08	0.00616002	0.884242	0.931337	0	0	-0.00781815	0.257443	0.809538	-1	2329.2	-0.0162306	0.716155	0.794608	1597.94	-0.160376	0.000294361	0.00112098	0	0	-0.140575	2.6576	0.0565315	-1	2443.46	0.0515604	0.35713	0.525615	1694.66	-0.0546522	0.34051	0.508231	0	0	-0.105347	2.45673	0.0699367	-1	0	0	0	0	1	0	0	1	0	0	0	0	0
rs79024768	chr12	51344756	C	T	0.11	0.14	0.47	0.15	-	-	-	1245.71	0.432854	7.97e-24	1.94e-22	1059.16	0.420286	1.73e-19	3.74e-18	1	1	0.01991	-0.488182	0.650974	0.74802	1255.58	0.316546	1.21e-05	6.1e-05	1118.19	0.223418	0.00184101	0.00572651	1	1	-0.0958418	0.861954	0.437322	0.554932	1471.37	0.650476	1.35e-15	2.5e-14	1267.5	0.482451	1.37e-09	1.79e-08	1	1	-0.166464	1.32349	0.25625	0.434955	1	0	0	0	1	0	0	0	0	0	0	0	0
rs12305170	chr12	51345265	T	C	0.15	0.15	0.47	0.15	-	-	-	1426.36	0.0344711	0.37874	0.528566	1592.1	0.0256768	0.481784	0.625512	0	0	0.00151363	-0.0762667	0.942869	-1	1875.5	0.118991	0.00983141	0.0247133	1989.74	-0.00781269	0.883928	0.919534	0	0	-0.127455	3.40855	0.0270634	-1	1922.27	0.119889	0.0236207	0.0697495	2150.02	0.143475	0.0404069	0.106571	0	0	0.0165632	-0.355581	0.740114	-1	0	0	0	0	1	0	0	0	0	0	0	0	0
rs59546367	chr12	51345373	T	C	0.15	0.15	0.47	0.15	-	-	-	935.602	0.17211	0.000228646	0.00130068	890.058	0.119284	0.0152841	0.0454747	1	0	-0.0287494	0.813564	0.461549	0.589174	855.952	0.119462	0.113511	0.190994	774.554	0.210007	0.00296209	0.00871664	0	1	0.0972089	-1.2472	0.280362	0.403558	931.51	0.281739	0.00170541	0.00812615	776.516	0.150707	0.169456	0.311641	1	0	-0.13952	0.711255	0.516205	0.668372	0	0	0	0	1	0	0	0	0	0	0	0	0
rs73090647	chr12	51345465	G	C	0.15	0.15	0.47	0.15	C	C	C	312.71	3.89932	1.26e-259	1.11e-257	1217.14	4.09991	3.43e-221	2.77e-219	1	1	0.187339	-3.56912	0.0233942	0.0745249	256.16	3.41414	1.84e-137	1.55e-135	1022.59	3.81616	0	0	1	1	0.432567	-6.52486	0.00284935	0.0182759	322.001	3.72944	9.5e-124	7.62e-122	1272.67	4.116	0	0	1	1	0.41952	-4.02296	0.0158256	0.0781039	0	1	0	0	1	0	0	0	0	0	0	0	0
rs140900192	chr12	51347561	C	CCTCT	-1	-1	-1	-1	-	-	-	1965.6	-0.0507424	0.12884	0.240941	1004.89	-0.00873979	0.861728	0.917262	0	0	0.0403666	-0.993827	0.376559	-1	2076.24	-0.215273	2.51e-06	1.42e-05	1073.29	-0.182178	0.0020626	0.00633476	0	0	0.0304296	-0.379165	0.723834	-1	2186.21	-0.130112	0.0358115	0.0971307	1154.3	-0.0384587	0.58215	0.722928	0	0	0.0953379	-0.824955	0.455752	-1	0	0	0	0	1	0	0	0	0	0	0	0	0
rs11169627	chr12	51348450	G	A	0.15	0.15	0.47	0.15	A	-	-	949.456	1.06178	5.86e-112	3.59e-110	972.27	1.10158	1.59e-121	1.01e-119	1	1	0.0366911	-4.79155	0.00870167	0.0373356	975.964	0.75749	9.78e-36	2.08e-34	981.718	0.69761	2.03e-24	3.1e-23	1	1	-0.0621993	1.13041	0.321491	0.442117	1097.32	0.963911	7.78e-38	2.8e-36	1165.82	1.02686	3.47e-47	1.45e-45	1	1	0.0646255	-0.946596	0.397445	0.573936	0	1	0	0	1	0	0	0	0	0	0	0	0
rs73090649	chr12	51349641	C	T	0.11	0.14	0.47	0.15	-	-	-	818.137	-0.115726	0.0265526	0.0710828	727.391	-0.113226	0.0408973	0.0996174	0	0	0.0175629	-0.350386	0.743722	-1	638.561	-0.175946	0.0474915	0.0929626	537.819	-0.0518183	0.59959	0.696456	0	0	0.124663	-1.49622	0.208931	-1	677.588	-0.0708661	0.487358	0.643683	508.692	-0.298915	0.0164855	0.052031	0	0	-0.233096	1.58965	0.187116	-1	0	0	0	0	1	0	0	0	0	0	0	0	0
rs67420027	chr12	51349847	T	G	0.16	0.15	0.47	0.15	-	-	-	733.01	-0.0214583	0.686974	0.795366	974.54	-0.0901724	0.0492246	0.115499	0	0	-0.0673782	2.5459	0.0635813	-1	589.528	-0.0327734	0.676029	0.761939	836.457	-0.0577969	0.385598	0.500843	0	0	-0.0247246	0.236521	0.824647	-1	587.108	-0.116607	0.211422	0.365099	854.247	-0.0651287	0.392971	0.559739	0	0	0.0515105	-0.964541	0.389396	-1	0	0	0	0	1	0	0	0	0	0	0	0	0
rs11169632	chr12	51351189	C	G	0.16	0.15	0.47	0.15	-	-	-	1974.64	0.31889	1.65e-21	3.8e-20	1885.12	0.32792	6.19e-21	1.4e-19	1	1	0.0194466	-0.538778	0.618626	0.72596	2263.76	0.239965	2.11e-07	1.37e-06	2193.62	0.339123	3.25e-14	3.45e-13	1	1	0.103444	-1.58799	0.187483	0.306316	2480.96	0.413292	5.9e-11	8.45e-10	2338.54	0.44076	2.11e-14	3.67e-13	1	1	0.0315125	-0.336745	0.753235	0.842498	0	0	0	0	1	0	0	0	0	0	0	0	0
rs73295896	chr12	51351846	G	C	0.16	0.15	0.47	0.15	-	-	-	3537.84	0.909036	1.36e-210	1.07e-208	3626.57	0.929882	1.01e-196	7.77e-195	1	1	-0.0190762	0.54076	0.617379	0.72596	4885.87	0.782974	3.86e-108	2.43e-106	4874.45	0.842482	1.08e-149	9.96e-148	1	1	0.0594455	-2.63426	0.0579272	0.141965	5672.35	1.05872	2.07e-213	2.09e-211	5655.52	1.11298	1.37e-245	1.49e-243	1	1	0.0539062	-1.61597	0.181406	0.34717	1	1	0	0	1	0	0	0	0	0	0	0	0
rs67106267	chr12	51352452	T	C	0.16	0.15	0.47	0.15	-	-	-	468.852	0.0956413	0.155604	0.277686	478.066	0.0278398	0.673993	0.785886	0	0	-0.0737793	1.60808	0.183099	-1	402.394	-0.0347057	0.723099	0.799811	428.281	0.114579	0.230689	0.337374	0	0	0.148648	-1.49781	0.208538	-1	401.82	-0.105861	0.410441	0.575394	424.042	0.0227207	0.87475	0.934783	0	0	0.112785	-0.909994	0.414301	-1	0	0	0	0	1	0	0	0	0	0	0	0	0
rs12310511	chr12	51353494	T	G	0.16	0.15	0.47	0.15	-	-	-	2537.9	0.00713337	0.821897	0.892722	2298.88	0.0298418	0.345033	0.494811	0	0	0.0459371	-2.39445	0.0748053	-1	3017.98	-0.0831356	0.0534042	0.102381	2709.13	-0.0858831	0.0647377	0.120343	0	0	-0.00307996	0.0425108	0.968129	-1	3187.75	0.00690518	0.873008	0.93361	2807.24	-0.0503349	0.339522	0.507559	0	0	-0.0604304	1.11822	0.326093	-1	0	0	0	0	1	0	0	0	0	0	0	0	0
rs12316856	chr12	51353556	A	G	0.16	0.15	0.47	0.15	-	-	A	2644.13	0.110306	0.000176311	0.0010433	2844.48	0.153164	6.67e-08	7.2e-07	1	1	0.036157	-1.75268	0.154532	0.271321	3458.92	0.0751171	0.0768898	0.138725	3750.68	0.0337488	0.393196	0.508214	0	0	-0.0381651	0.813704	0.461477	-1	3757.89	0.235988	1.08e-09	1.43e-08	3930.23	0.0979962	0.0191749	0.0588788	1	0	-0.137054	7.01008	0.00218034	0.0210439	1	0	0	0	1	0	0	0	0	0	0	0	0
rs12304878	chr12	51353851	C	T	0.16	0.15	0.47	0.15	-	-	-	1515.73	-0.053466	0.155398	0.277465	1629.22	-0.0669194	0.116126	0.223455	0	0	-0.00485899	0.150619	0.887566	-1	1263.45	-0.17287	0.000428297	0.00156814	1314.34	-0.129098	0.0124668	0.0303477	0	0	0.0427102	-1.02647	0.362685	-1	1326.42	-0.0994504	0.50678	0.65991	1321.98	-0.186388	0.0111998	0.0386221	0	0	-0.0625774	0.450045	0.675991	-1	0	0	0	0	1	0	0	0	0	0	0	0	0
rs61606166	chr12	51354355	GT	G	0.16	0.15	0.47	0.15	-	-	-	2207.23	-0.0154099	0.634745	0.755854	2018.3	-0.0206619	0.535534	0.671258	0	0	-0.0419569	0.632698	0.561295	-1	2168.88	-0.136644	0.00263326	0.0078729	2112.96	-0.140225	0.000954828	0.00320359	0	0	-0.00303158	0.081556	0.938918	-1	2266.62	-0.0763122	0.0928271	0.200949	2202.82	-0.0885109	0.0795708	0.179187	0	0	-0.0126355	0.445851	0.678774	-1	0	0	0	0	1	0	0	0	0	0	0	0	0
rs56087503	chr12	51354506	A	C	0.16	0.15	0.47	0.15	-	-	-	1200.84	0.0125198	0.776297	0.859882	1105.43	0.0411214	0.385267	0.534688	0	0	-0.00293824	0.0772987	0.942098	-1	1171.26	0.0377311	0.565756	0.667918	1144.04	0.0154646	0.80501	0.861639	0	0	-0.0237776	0.411865	0.701553	-1	1195.04	0.0260576	0.703186	0.815744	1161.79	-0.00930129	0.903676	0.951648	0	0	-0.042604	0.851581	0.442427	-1	0	0	0	0	1	0	0	0	0	0	0	0	0
rs67646958	chr12	51354625	G	A	0.16	0.15	0.47	0.15	-	-	-	3377.21	-0.0566424	0.0333247	0.0847861	3468.35	0.00619966	0.826819	0.896106	0	0	0.050596	-2.3793	0.0760474	-1	4464.29	-0.0993211	0.0028274	0.00837595	4452.1	-0.0746855	0.0226834	0.0503947	0	0	0.0249905	-1.11675	0.326653	-1	4769.56	0.0245881	0.626345	0.759069	4728.36	0.0305837	0.370337	0.537947	0	0	0.0116301	-0.167622	0.875014	-1	0	0	0	0	1	0	0	0	0	0	0	0	0
rs141832341	chr12	51354692	G	GT	0.16	0.15	0.47	0.15	-	-	-	2683.1	-0.142776	4.33e-06	3.64e-05	2628.73	-0.0566571	0.0626453	0.139138	0	0	0.0942359	-3.56858	0.0234055	-1	3708.7	-0.129392	0.000178457	0.0007103	3668.59	-0.0743426	0.0273385	0.0590248	0	0	0.0555235	-1.27856	0.270197	-1	3813.14	-0.118265	0.0152193	0.0491938	3823.57	-0.0238237	0.520003	0.671387	0	0	0.0983133	-2.63613	0.0578137	-1	0	0	0	0	1	0	0	0	0	0	0	0	0
rs79907213	chr12	51354694	C	T	-1	-1	-1	-1	-	-	-	3004.5	-0.0168902	0.575819	0.70652	2950.97	0.0104419	0.718465	0.818684	0	0	0.0142207	-0.286922	0.788421	-1	4035.35	-0.0830808	0.0217002	0.0485706	3943.91	-0.04774	0.10669	0.181628	0	0	0.0363653	-1.1502	0.314149	-1	4242.07	-0.00670927	0.847773	0.915997	4199.35	0.0629092	0.0879628	0.193086	0	0	0.0698869	-3.14467	0.0346914	-1	0	0	0	0	1	0	0	0	0	0	0	0	0
rs12306808	chr12	51354803	C	T	0.16	0.15	0.47	0.15	-	-	-	52.6076	0.0309213	0.881401	0.928998	26.4149	-0.0963288	0.729077	0.826863	0	0	-0.100257	0.804961	0.465965	-1	61.6578	-0.484332	0.0872166	0.154098	27.339	-0.181629	0.651017	0.741435	0	0	0.245005	-0.386235	0.718987	-1	64.382	-0.429762	0.343583	0.511316	24.9219	-0.577303	0.386104	0.553513	0	0	NA	NA	NA	-1	NA	NA	0	0	1	0	0	0	0	0	0	0	0
rs35105630	chr12	51355297	AT	A	-1	-1	-1	-1	-	-	-	1041.72	-0.0145799	0.758442	0.847271	1152.82	-0.177576	3.19e-05	0.000225232	0	0	-0.128328	2.22594	0.0900159	-1	1075.35	-0.130386	0.0782749	0.140734	1116.42	-0.177783	0.00957957	0.0241568	0	0	-0.0484574	0.459788	0.669549	-1	1112.68	-0.101694	0.23384	0.391719	1190.08	-0.057311	0.432635	0.594306	0	0	0.0443956	-0.764476	0.487192	-1	0	0	0	0	1	0	0	0	0	0	0	0	0
rs4768941	chr12	51355601	A	G	0.16	0.15	0.47	0.15	-	A	-	2135.82	0.0766115	0.016513	0.0484258	1981.48	0.121908	0.000138679	0.000843264	0	1	0.000970753	-0.0176284	0.98678	0.990386	2922.82	0.355375	7.76e-17	9.21e-16	2711.58	0.200452	5.83e-06	3.11e-05	1	1	-0.155436	4.309	0.012556	0.0492049	2634.05	0.00798302	0.86496	0.9278	2594.87	0.010422	0.802085	0.885585	0	0	0.00467131	-0.0923304	0.930875	-1	-1	0	0	0	1	0	0	0	0	0	0	0	0
rs4768942	chr12	51355701	C	T	0.1	0.14	0.47	0.15	C	C	C	2782.26	0.226041	3.29e-13	5.32e-12	2151.15	0.0111237	0.747596	0.839085	1	0	-0.223856	4.81948	0.00852624	0.0368069	3124.66	0.114812	0.00156471	0.00495858	2511.94	-0.0878555	0.0438549	0.0873239	1	0	-0.203948	4.3676	0.0119906	0.0480072	3374.98	0.258581	5.05e-09	6.36e-08	2642.99	-0.00943182	0.848866	0.916958	1	0	-0.268176	8.97835	0.000851678	0.0103594	0	0	0	0	1	0	0	0	0	0	0	0	0
rs12315928	chr12	51355931	T	G	0.16	0.15	0.47	0.15	T	-	-	33208.8	5.9048	0	0	30538	5.7838	0	0	1	1	-0.12293	16.0064	8.91e-05	0.00154812	26790.1	5.36897	0	0	24470.9	5.35825	0	0	1	1	-0.00912299	0.564609	0.602498	0.700804	34102.8	5.68877	0	0	31885.7	5.71235	0	0	1	1	0.0235923	-1.67679	0.168889	0.330208	1	1	0	0	1	0	0	0	0	0	0	0	0
rs4768945	chr12	51356311	T	C	0.16	0.15	0.47	0.15	C	-	-	6703.9	3.9796	0	0	7280.48	4.00629	0	0	1	1	0.041614	-3.33562	0.0289535	0.0854907	5796.03	3.32545	0	0	5916.8	3.28135	0	0	1	1	-0.0458076	1.05238	0.351998	0.471821	7074.1	3.60135	0	0	7491.05	3.61519	0	0	1	1	0.0140365	-0.869618	0.43358	0.609402	1	1	0	0	1	0	0	0	0	0	0	0	0
rs67654320	chr12	51356459	A	G	0.16	0.15	0.47	0.15	-	-	-	1052.54	0.0157706	0.71793	0.818282	1180.25	0.104844	0.0308108	0.0798449	0	0	0.0815217	-1.39281	0.236098	-1	1480.87	-0.0660329	0.223167	0.328692	1641.35	-0.0601166	0.232074	0.338592	0	0	0.00929052	-0.145186	0.891586	-1	1518.61	-0.0636757	0.341387	0.509032	1681.64	-0.0569652	0.393779	0.560386	0	0	0.00495348	-0.0459056	0.965586	-1	0	0	0	0	1	0	0	0	0	0	0	0	0
rs73090666	chr12	51356502	T	G	0.16	0.15	0.47	0.15	-	-	-	1706.25	-0.019248	0.618002	0.741812	1415.81	0.0541014	0.165173	0.289687	0	0	0.0564073	-1.06081	0.348579	-1	2352.82	-0.112136	0.00281672	0.00835105	2019.47	0.00808319	0.871482	0.910662	0	0	0.116938	-2.42843	0.0721033	-1	2420.8	-0.0981263	0.0321871	0.0892395	2065.78	0.0026636	0.960147	0.979772	0	0	0.101573	-1.86193	0.136096	-1	0	0	0	0	1	0	0	0	0	0	0	0	0
rs58999537	chr12	51357104	A	G	0.16	0.15	0.47	0.15	-	-	-	483.667	0.297629	1.14e-05	8.8e-05	564.272	0.354073	2.11e-08	2.39e-07	1	1	0.0760195	-1.89233	0.131396	0.242809	520.784	-0.109896	0.231822	0.338408	663.698	0.0535247	0.560494	0.663204	0	0	0.159864	-1.16018	0.310505	-1	573.37	0.0954752	0.474735	0.632104	750.997	0.323023	0.000468603	0.00270063	0	1	0.251471	-1.25203	0.278772	0.457828	0	0	0	0	1	0	0	0	0	0	0	0	0
rs12318464	chr12	51357346	G	A	0.16	0.15	0.47	0.15	-	-	-	785.065	0.0697404	0.21455	0.350616	644.63	0.0424241	0.467157	0.613282	0	0	-0.0198137	0.274848	0.797045	-1	1106.48	0.0774886	0.21778	0.322271	952.514	-0.00535303	0.93918	0.958883	0	0	-0.0870487	0.908476	0.415012	-1	1085.25	-0.0471107	0.537757	0.686716	966.873	-0.0291247	0.688233	0.804686	0	0	0.0169064	-0.172099	0.871716	-1	0	0	0	0	1	0	0	0	0	0	0	0	0
rs12304921	chr12	51357542	A	G	0.16	0.15	0.47	0.15	-	-	-	1297.99	-0.0910399	0.0277446	0.0736598	1526.76	-0.0961893	0.0111088	0.0351452	0	0	-0.00630166	0.161875	0.879252	-1	1177.98	-0.0288924	0.608559	0.704931	1391.81	-0.187647	0.000794218	0.0027237	0	0	-0.159036	2.13399	0.0997596	-1	1161.64	-0.14066	0.0573716	0.139623	1382.39	-0.284541	0.00463994	0.018665	0	0	-0.161693	1.78688	0.148489	-1	0	0	0	0	1	0	0	0	0	0	0	0	0
rs73092531	chr12	51357987	C	T	0.1	0.14	0.47	0.15	-	-	-	2156.81	-0.103039	0.00279792	0.0111282	2249.47	-0.115731	0.000366868	0.00197918	0	0	-0.0160792	0.674887	0.536747	-1	1754.68	-0.136383	0.0038054	0.0108988	1778.24	0.0313463	0.633998	0.727584	0	0	0.159595	-2.05993	0.108461	-1	1795.81	-0.137566	0.0157961	0.0506017	1830.97	0.047905	0.453693	0.612988	0	0	0.182373	-6.2299	0.00338128	-1	0	0	0	0	1	0	0	0	0	0	0	0	0
rs66518563	chr12	51358252	T	C	0.16	0.15	0.47	0.15	-	-	-	1747.82	-0.0658751	0.0844549	0.175264	1918.19	-0.0823148	0.0169258	0.049475	0	0	0.000460779	-0.00931092	0.993017	-1	2036	-0.256281	2.02e-09	1.59e-08	2349.26	-0.0429382	0.302788	0.416264	0	0	0.212699	-5.16773	0.00666238	-1	2182.89	-0.114666	0.0232505	0.0688224	2434.44	-0.0107272	0.870109	0.931615	0	0	0.0993034	-1.00924	0.369952	-1	0	0	0	0	1	0	0	0	0	0	0	0	0
rs73092537	chr12	51358517	G	T	0.1	0.14	0.47	0.15	-	-	-	68.8662	0.021015	0.903741	0.943329	32.5361	-0.410193	0.119136	0.227461	0	0	-0.367513	1.75949	0.153309	-1	58.3231	-0.0961744	0.735941	0.809776	39.8578	-0.428981	0.135344	0.22004	0	0	-0.272187	0.881541	0.427812	-1	56.7416	-0.241771	0.640372	0.769635	27.9661	-2.38508	5.46e-06	4.82e-05	0	0	NA	NA	NA	-1	NA	NA	0	0	1	0	0	0	0	0	0	0	0
rs141979850	chr12	51364654	CTTTAT	C	0.17	0.15	0.48	0.17	-	-	-	474.403	0.0186855	0.795193	0.873851	749.93	0.0476751	0.36652	0.515943	0	0	0.0323226	-0.73552	0.502822	-1	180.805	0.0758996	0.677756	0.763179	303.23	-0.0730535	0.552073	0.656305	0	0	-0.110697	0.461299	0.668553	-1	197.558	0.253232	0.255437	0.416403	326.548	0.067132	0.674341	0.793896	0	0	-0.131022	0.469658	0.663059	-1	0	0	0	0	1	0	0	0	0	0	0	0	0
rs4768948	chr12	51365168	C	T	0.11	0.14	0.47	0.15	-	-	-	1117.02	-0.105428	0.0188364	0.0538349	965.435	-0.0765826	0.107909	0.211782	0	0	0.0562085	-1.05476	0.351028	-1	545.497	-0.108304	0.212728	0.316045	416.138	-0.288482	0.00106168	0.00351744	0	0	-0.177892	2.75	0.0513745	-1	581.536	0.0124746	0.900458	0.949951	436.607	-0.214978	0.0760411	0.173441	0	0	-0.232801	1.60304	0.184189	-1	0	0	0	0	1	0	0	0	0	0	0	0	0
rs224446	chr12	51381718	C	T	0.11	0.14	0.46	0.15	-	-	-	276.627	-0.164866	0.0757966	0.16147	301.066	-0.253739	0.00373337	0.0142358	0	0	0.00700251	-0.046243	0.965333	-1	105.856	-0.497708	0.0101815	0.0254888	127.448	-0.243787	0.214297	0.31799	0	0	0.211936	-0.858029	0.439248	-1	113.716	-0.34101	0.217931	0.373089	146.13	0.0866149	0.676989	0.79618	0	0	0.497227	-1.44495	0.221983	-1	NA	0	0	0	1	0	0	0	0	0	0	0	0
rs143582379	chr12	51388040	G	C	0.1	0.14	0.47	0.15	G	G	-	2461.4	0.272501	1.03e-16	2e-15	2159.8	0.119697	0.000333028	0.0018155	1	1	-0.149183	8.45746	0.00107093	0.00907644	2690.52	0.138317	0.000368939	0.00137204	2247.21	-0.0464671	0.315896	0.430234	1	0	-0.183057	3.4677	0.0256373	0.0807994	2824.13	0.20499	0.000151018	0.0010043	2355.19	0.0205206	0.766358	0.861234	1	0	-0.187453	2.95012	0.0419644	0.140036	0	0	0	0	1	0	0	0	0	0	0	0	0
rs224587	chr12	51397433	T	C	0.1	0.14	0.47	0.15	C	C	C	4289.76	4.22511	0	0	5575.4	4.596	0	0	1	1	0.343175	-59.7618	4.7e-07	4.3e-05	1821.46	3.58732	0	0	2558.26	4.098	0	0	1	1	0.504967	-28.5297	8.98e-06	0.000548772	2743.67	4.18212	0	0	3723.05	4.62927	0	0	1	1	0.440955	-15.7898	9.4e-05	0.0021639	1	1	0	0	1	0	0	0	0	0	0	0	0
rs7397068	chr12	51401904	C	G	0.1	0.14	0.47	0.15	-	-	-	1365.58	-0.014333	0.722918	0.822437	1230.24	0.00372687	0.92714	0.957013	0	0	0.0409641	-0.984056	0.380801	-1	1649.34	-0.13119	0.0114	0.0280444	1507.71	-0.16322	0.00138873	0.00446601	0	0	-0.0304557	0.578487	0.593944	-1	1742.68	-0.0393668	0.42174	0.585122	1665.94	0.059141	0.422761	0.586117	0	0	0.0895319	-1.3125	0.259595	-1	0	0	0	0	1	0	0	0	0	0	0	0	0
rs2269686	chr12	51403899	G	A	0.1	0.14	0.46	0.15	-	-	-	838.178	0.112425	0.021519	0.0599641	733.732	0.089762	0.12317	0.23302	0	0	-0.0385245	0.699835	0.522593	-1	1116.78	0.181593	0.0274528	0.0592457	990.902	0.343042	2.25e-06	1.28e-05	0	1	0.167029	-1.79152	0.147689	0.261558	1054.38	-0.0460519	0.559671	0.704317	958.2	0.189339	0.0111663	0.0385428	0	0	0.240434	-2.60862	0.0595062	-1	0	0	0	0	1	0	0	0	0	0	0	0	0
rs75403319	chr12	51406139	A	AC	0.12	0.15	0.51	0.15	-	-	-	95.9761	0.108851	0.497377	0.638504	114.607	0.0724803	0.603382	0.729784	0	0	-0.0656821	0.440778	0.682148	-1	85.7543	0.0599685	0.789125	0.849574	78.442	-0.682381	0.00696022	0.018409	0	0	-0.831153	2.38879	0.075267	-1	90.4175	0.139638	0.642817	0.77128	94.7856	-0.12356	0.662912	0.78538	0	0	-0.294693	0.5912	0.586178	-1	NA	NA	0	0	1	0	0	0	0	0	0	0	0
rs1079521	chr12	51412125	C	T	0.11	0.14	0.46	0.16	-	-	-	881.939	-0.0225945	0.686001	0.794512	921.467	-0.0108189	0.818163	0.890324	0	0	0.0199928	-0.379312	0.723733	-1	1151.59	-0.108106	0.105889	0.180672	1207.63	0.0888921	0.162513	0.254513	0	0	0.198343	-2.16715	0.0961159	-1	1204.86	-0.0470844	0.549072	0.696022	1223.06	0.0556232	0.511059	0.663815	0	0	0.0986693	-0.658896	0.545961	-1	0	0	0	0	1	0	0	0	0	0	0	0	0
rs4761815	chr12	51656651	C	A	0.28	0.61	0.39	0.83	A	-	-	1545.4	-0.0587176	0.114159	0.220794	1699.99	0.262747	2.36e-12	3.61e-11	0	1	0.285986	-6.49907	0.00289154	0.0178832	1665.42	0.0134476	0.801964	0.85947	1786.03	0.180673	0.000145945	0.000593151	0	1	0.16956	-2.59685	0.0602475	0.14518	1697.08	0.000411262	0.995419	0.997699	1816.62	0.160505	0.0523598	0.130127	0	0	0.156635	-1.10995	0.329249	-1	0	0	1	0	0	1	0	0	1	0	0	0	1
rs148977360	chr12	51664019	C	T	0.01	0.01	0.0017	0.02	-	-	-	557.877	0.0326044	0.582099	0.711817	546.169	-0.219603	0.000593997	0.00299374	0	0	-0.231588	4.17709	0.013951	-1	642.99	0.128481	0.100032	0.172541	614.338	-0.0791892	0.286916	0.399744	0	0	-0.204466	1.8438	0.138985	-1	650.486	0.0925946	0.28202	0.446148	680.98	0.146034	0.211474	0.365143	0	0	0.0312936	-0.244566	0.818826	-1	0	0	1	0	0	1	0	0	0	0	0	0	0
rs56321811	chr12	54805374	T	C	0.01	0.07	0	0.1	-	-	-	2664.44	0.106489	0.000232063	0.00131672	2597.88	0.169642	5.11e-09	6.17e-08	1	1	0.0802683	-2.44727	0.0706524	0.157222	3642.17	0.122989	0.00150386	0.00478826	3479.49	0.227398	2.85e-10	2.39e-09	1	1	0.106171	-1.90419	0.129611	0.240905	3907.49	0.247569	2.34e-09	3.04e-08	3801.94	0.395921	1.43e-21	3.38e-20	1	1	0.148142	-3.37545	0.0279027	0.10925	0	1	1	0	0	1	0	0	0	0	0	0	0
rs1795814	chr12	54956744	A	G	0.57	0.35	0.35	0.29	-	-	-	2895.46	-0.0809696	0.00446899	0.0164997	3390.82	-0.0297176	0.271614	0.415571	0	0	0.0268075	-0.888294	0.424573	-1	4467.09	-0.0828011	0.00917389	0.0232994	5296.99	-0.0717788	0.0362799	0.0747271	0	0	0.0104999	-0.229957	0.829406	-1	4455.64	-0.163249	7.23e-05	0.00052041	5454.46	-0.055955	0.100084	0.212185	0	0	0.108222	-1.94927	0.12306	-1	0	0	0	1	0	1	0	1	0	1	0	1	0
rs1153188	chr12	55098996	T	A	0.8	0.78	0.98	0.72	-	-	-	2825.96	-0.156504	2.86e-08	3.2e-07	2614.42	-0.0230472	0.465968	0.612168	0	0	0.134851	-5.65335	0.00482352	-1	1959.78	-0.149144	0.00232514	0.00706134	1779.58	-0.104798	0.0341413	0.0710496	0	0	0.0420682	-0.544116	0.615272	-1	1967.6	-0.211055	0.00104042	0.00534078	1847.4	-0.0660498	0.346053	0.513857	0	0	0.141161	-1.18796	0.300564	-1	0	0	0	0	1	0	0	0	0	0	0	0	0
rs1153189	chr12	55100491	G	A	0.79	0.78	0.98	0.71	-	-	-	1640.02	0.0562893	0.124557	0.235287	1371.58	0.122421	0.00318116	0.0124144	0	0	0.0520092	-1.16042	0.310417	-1	1542.49	0.0517314	0.375537	0.491086	1114.49	0.0596123	0.41367	0.527546	0	0	0.00618066	-0.118601	0.911309	-1	1580.08	0.0540076	0.365182	0.533548	1158.77	0.101378	0.178883	0.323106	0	0	0.0489381	-1.0633	0.347576	-1	0	0	0	0	1	0	0	0	0	0	0	0	0
rs1153190	chr12	55100536	C	A	0.79	0.78	0.98	0.71	-	-	-	1324.18	-0.0150955	0.714556	0.816085	1355.56	0.0449116	0.255246	0.396647	0	0	0.0537192	-1.21465	0.291298	-1	2278.33	0.00114622	0.980827	0.98705	2034.56	0.0692972	0.254115	0.362779	0	0	0.0611651	-0.879173	0.428953	-1	2289.3	-0.0558441	0.356764	0.525364	2050.77	0.0243686	0.663139	0.78558	0	0	0.0789467	-0.693319	0.526264	-1	0	0	0	0	1	0	0	0	0	0	0	0	0
rs1250444	chr12	55101400	A	G	0.78	0.77	0.98	0.71	-	-	-	215.715	0.0441592	0.665552	0.779463	145.608	0.0807189	0.520536	0.658642	0	0	0.107061	-0.874222	0.431345	-1	198.007	-0.356031	0.0569547	0.108071	147.953	0.0835523	0.708042	0.788086	0	0	0.384926	-0.99622	0.375527	-1	215.459	-0.164578	0.30935	0.474854	128.161	-0.436048	0.0482393	0.122645	0	0	-0.315021	1.81846	0.143133	-1	0	0	0	0	1	0	0	0	0	0	0	0	0
rs11377390	chr12	55104750	A	AT	-1	-1	-1	-1	-	-	-	451.181	0.0279248	0.681459	0.790882	406.424	0.0330869	0.666149	0.780027	0	0	-0.00840749	0.197544	0.853034	-1	193.354	0.0270837	0.830609	0.880786	181.505	0.387291	0.00787697	0.0204722	0	0	0.341903	-2.50354	0.0665147	-1	219.307	0.305734	0.0842281	0.186896	203.731	0.612132	0.00207847	0.00956237	0	1	0.281283	-2.18856	0.0938429	0.225698	0	0	0	0	1	0	0	0	0	0	0	0	0
rs1249988	chr12	55105458	A	G	0.8	0.78	0.98	0.72	-	-	-	1339.89	-0.140328	0.00051464	0.00265226	1718.1	-0.148638	3.31e-05	0.000232155	0	0	-0.017039	1.83087	0.141085	-1	1222.49	-0.211832	0.00134567	0.00434515	1594.28	-0.0682646	0.275085	0.386656	0	0	0.145984	-1.23187	0.285462	-1	1256.24	-0.199952	0.00293643	0.0127811	1630.91	-0.0731918	0.396671	0.563093	0	0	0.11929	-0.761884	0.488576	-1	0	0	0	0	1	0	0	0	0	0	0	0	0
rs1249954	chr12	55106085	G	A	0.82	0.79	0.98	0.72	-	-	-	1034.19	-0.0580707	0.218204	0.355141	1289.5	-0.130287	0.00195806	0.00823201	0	0	-0.0905959	1.82313	0.142358	-1	892.867	-0.00897544	0.876523	0.914441	1214.87	-0.205935	0.00183704	0.00571812	0	0	-0.201928	2.74544	0.0516159	-1	862.575	-0.184191	0.0304822	0.0854865	1288.46	-0.102184	0.286471	0.450702	0	0	0.0739343	-0.549147	0.61212	-1	0	0	0	0	1	0	0	0	0	0	0	0	0
rs112892991	chr12	55808749	NA	NA	NA	NA	NA	NA	NA	NA	NA	NA	NA	NA	NA	NA	NA	NA	NA	NA	NA	NA	NA	NA	NA	NA	NA	NA	NA	NA	NA	NA	NA	NA	NA	NA	NA	NA	NA	NA	NA	NA	NA	NA	NA	NA	NA	NA	NA	NA	NA	NA	NA	NA	NA	NA	NA	NA	NA	NA	NA	NA	NA	NA	NA	NA
rs4759187	chr12	56075263	C	T	0.24	0.35	0.34	0.25	-	-	-	842.48	0.0390551	0.465456	0.611972	858.32	0.00364815	0.943415	0.96605	0	0	-0.0997446	1.38379	0.238629	-1	983.46	0.0453155	0.515941	0.625148	950.848	0.00188194	0.976493	0.98438	0	0	-0.040847	0.438897	0.683402	-1	1022.7	0.0891237	0.405072	0.570453	998.814	0.0751953	0.298657	0.462533	0	0	0.00781043	-0.0533702	0.959996	-1	0	0	0	1	0	1	0	0	0	0	0	0	1
rs4759218	chr12	56607927	C	T	0.33	0.9	0.97	0.94	-	-	-	1635.03	0.00120781	0.975315	0.986358	2.15907	2.7552	0.0122453	0.0380537	0	0	NA	NA	NA	-1	1664.75	-0.0955615	0.0720497	0.131399	1.04754	-3.17038	0.29902	0.412304	0	0	NA	NA	NA	-1	1699.24	-0.108431	0.0703615	0.163414	1.07407	-3.2437	0.28798	0.452062	0	0	NA	NA	NA	-1	0	NA	1	0	0	1	0	0	0	0	1	0	0
rs1174600	chr12	58735712	G	A	0.49	0.44	0.6	0.33	-	-	-	2323.12	0.011369	0.725003	0.824114	2050.68	-0.0717802	0.0436376	0.104965	0	0	-0.110759	5.29537	0.00610628	-1	2847.94	0.0210629	0.58746	0.687163	2381.19	-0.109951	0.0478136	0.0935115	0	0	-0.136997	1.73673	0.157439	-1	2846.21	-0.0511503	0.325884	0.492866	2411.53	-0.144933	0.00123384	0.00618076	0	0	-0.0913857	2.13114	0.100079	-1	0	0	1	0	0	1	0	1	0	0	0	0	0
rs1148534	chr12	58758964	T	C	0.23	0.22	0.31	0.35	-	-	-	1544.83	0.000835406	0.982045	0.99012	1742.83	-0.0634595	0.0700232	0.152201	0	0	-0.0523751	4.27297	0.0129196	-1	1501.26	0.0413012	0.539443	0.645045	1726.8	-0.154914	0.0103265	0.0257991	0	0	-0.194583	5.83795	0.0042914	-1	1506.44	-0.0202633	0.788857	0.877291	1753.22	-0.181359	0.00449395	0.0182136	0	0	-0.160751	1.40823	0.231833	-1	0	0	0	1	0	1	1	1	0	0	0	0	0
rs3913103	chr12	58923265	A	G	0.03	0.38	0.27	0.37	-	-	-	1024.88	-0.0575358	0.244263	0.384094	1440.73	-0.03005	0.461165	0.608355	0	0	0.0674697	-0.987123	0.379465	-1	711.901	-0.084511	0.357813	0.473265	1386.73	-0.0697831	0.175556	0.271439	0	0	0.0328175	-0.272117	0.799001	-1	682.222	-0.285899	0.0122843	0.0415226	1454.5	-0.00229617	0.975	0.987066	0	0	0.307199	-1.6646	0.171323	-1	0	0	1	0	0	1	0	1	0	0	0	0	0
rs4760230	chr12	58934438	C	T	0.03	0.39	0.25	0.38	-	-	-	915.307	0.0844046	0.0935098	0.189535	1339.8	0.138137	0.000558998	0.00284284	0	1	0.076612	-1.95809	0.121822	0.231087	880.445	0.138894	0.0397353	0.0805157	1245.8	0.211248	0.000695575	0.00242113	0	1	0.0676565	-1.14592	0.315722	0.437482	879.917	0.0716546	0.4231	0.586347	1229.21	0.110187	0.0880853	0.19325	0	0	0.0430679	-0.352798	0.742046	-1	0	0	0	1	0	1	0	0	0	0	0	0	1
rs17121643	chr12	59268924	G	A	0.17	0.1	0.11	0.05	-	-	-	2782.3	0.0549204	0.0534526	0.122793	2356.32	0.0448518	0.211332	0.346575	0	0	-0.0266186	0.71897	0.511922	-1	4350.59	0.328764	1.71e-22	2.45e-21	3469.17	0.194116	8.88e-07	5.35e-06	1	1	-0.134986	2.51653	0.0655987	0.15476	4124.77	0.123369	0.00491647	0.0195729	3384.31	0.0582998	0.290144	0.454151	0	0	-0.0650479	0.764305	0.487283	-1	-1	0	1	0	0	1	0	0	0	0	0	0	0
rs10877724	chr12	62112061	G	A	0.14	0.32	0.27	0.31	-	-	-	2303.02	-0.135233	9.11e-06	7.19e-05	1881.5	-0.0465494	0.169947	0.295828	0	0	0.0582626	-1.77994	0.149695	-1	2830.82	-0.076294	0.0462499	0.0910211	2225.2	-0.0116138	0.76694	0.833195	0	0	0.0648719	-5.18154	0.00659932	-1	2851.69	-0.126563	0.0747905	0.171072	2122.57	-0.227146	2.84e-05	0.000222678	0	0	-0.0903318	0.664075	0.542965	-1	0	-1	1	0	0	1	0	0	0	0	0	0	0
rs73139098	chr12	62875687	A	G	0.01	0.04	0	0.08	-	-	-	2456.37	0.00241787	0.940104	0.964343	2734.98	-0.0246799	0.383533	0.533324	0	0	-0.0239547	0.62494	0.565892	-1	3068.42	-0.067374	0.0466676	0.0916959	3580.65	-0.0452873	0.173282	0.268415	0	0	0.0213944	-0.667184	0.541172	-1	3127.83	-0.0807067	0.15683	0.294602	3680.7	-0.0342621	0.367518	0.535609	0	0	0.0519246	-0.812045	0.462326	-1	0	0	1	0	0	1	0	1	0	0	0	1	0
rs2173086	chr12	62878970	T	C	0.89	0.77	0.72	0.82	-	-	-	98.7428	-0.287631	0.0878731	0.180855	90.6726	-0.298092	0.0533885	0.122708	0	0	0.0170658	-0.118546	0.91135	-1	73.6886	-0.161269	0.486899	0.598949	67.7576	-0.0323737	0.889006	0.923391	0	0	0.147262	-0.564184	0.602761	-1	88.8585	0.295298	0.360699	0.529164	66.9915	-0.130036	0.728186	0.834193	0	0	-0.530477	0.978781	0.383108	-1	NA	NA	1	0	0	1	0	0	0	0	0	0	0
rs342171	chr12	63114510	T	C	0.92	0.48	0.7	0.35	-	-	-	3842.15	0.0297737	0.282331	0.427891	3694.38	0.0189516	0.476994	0.621687	0	0	-0.00492131	0.19421	0.855476	-1	5214.9	0.101792	0.00539186	0.014798	4912.2	0.0730234	0.0128141	0.0310529	0	0	-0.026737	0.65031	0.550954	-1	5352.26	0.106255	0.00108391	0.00551986	5088.92	0.10368	0.00633378	0.0241731	1	0	-0.00320526	0.199517	0.851591	0.903332	0	0	0	1	0	1	0	1	0	1	0	0	0
rs506821	chr12	63192995	T	A	0.13	0.06	0.02	0.07	-	-	-	1897.52	0.0308024	0.393854	0.543529	1810.21	-0.103782	0.00268798	0.0107632	0	0	-0.147321	3.89072	0.0176798	-1	2142.27	-0.062932	0.272913	0.384285	2018.77	-0.0514974	0.16843	0.262437	0	0	0.0195139	-0.258199	0.808994	-1	2283.19	0.0502192	0.398548	0.56439	2010.73	-0.135305	0.0137018	0.0454479	0	0	-0.184046	1.74657	0.155639	-1	0	0	0	1	0	1	0	0	0	0	0	0	1
rs1484558	chr12	63380827	G	A	0.45	0.6	0.38	0.6	-	-	-	1556.09	6.56e-05	0.99862	0.999245	1580.4	0.00760767	0.839375	0.903746	0	0	0.0227168	-0.724229	0.509017	-1	1494.9	0.0137278	0.779694	0.842232	1437.45	-0.0693049	0.251479	0.360121	0	0	-0.0893635	1.02867	0.36177	-1	1419.92	-0.20929	0.124961	0.249072	1509.3	0.00149591	0.981288	0.989583	0	0	0.234874	-1.65324	0.173625	-1	0	0	0	1	0	1	0	0	0	0	0	0	0
rs17098747	chr12	63405039	A	G	0.18	0.25	0.12	0.12	-	-	-	3131.6	-0.0903951	0.000838328	0.00403517	2806.3	-0.0300303	0.305763	0.452571	0	0	0.0670228	-2.96726	0.0412564	-1	3635.21	-0.148903	2.22e-05	0.000107269	3411.19	-0.0464285	0.235013	0.34155	0	0	0.102863	-1.85946	0.136486	-1	3724.83	-0.149378	0.000191689	0.00123812	3461.57	-0.073253	0.119013	0.240034	0	0	0.0734799	-1.31191	0.259776	-1	0	0	1	0	0	1	0	1	1	0	0	0	0
rs7308850	chr12	64215629	A	G	0.54	0.23	0.53	0.19	G	-	-	2339.27	0.0734289	0.026461	0.0708516	2034.09	0.139181	1.79e-05	0.000133176	0	1	0.0737422	-4.77343	0.00881785	0.0377162	3297.16	0.520749	2.92e-49	7.69e-48	2790.37	0.478781	4.55e-32	8.93e-31	1	1	-0.0403624	2.91496	0.043462	0.114914	3052.84	0.264097	1.47e-07	1.59e-06	2649.07	0.286208	3.82e-09	4.86e-08	1	1	0.0249031	-0.42192	0.694772	0.800443	-1	-1	1	0	0	1	0	0	1	1	0	0	0
rs7311377	chr12	64403934	G	T	0.74	0.34	0.22	0.42	-	-	-	2208.97	0.0451224	0.202043	0.33542	1679.02	-0.0395884	0.291692	0.43853	0	0	-0.0660031	1.61345	0.181944	-1	2588.19	0.154977	0.000438127	0.00159935	1742.25	0.080878	0.060305	0.113464	1	0	-0.0723677	1.73978	0.156879	0.269014	2616.78	0.116551	0.0279551	0.079686	1718.22	-0.0281761	0.583112	0.723855	0	0	-0.144073	3.15559	0.0343291	-1	0	0	1	0	0	1	0	0	1	0	0	0	0
rs11175250	chr12	64475013	T	C	0.27	0.17	0.17	0.1	-	-	-	3245.05	-0.0563188	0.0333361	0.084799	2490.87	-0.036273	0.242589	0.382219	0	0	0.00459891	-0.209972	0.843951	-1	4193.3	-0.0889293	0.0210452	0.0473018	2985.74	-0.178289	1.99e-07	1.3e-06	0	0	-0.0875971	1.95236	0.122625	-1	4204.77	-0.151954	0.00274863	0.0120886	3263.24	0.0124566	0.82119	0.898371	0	0	0.166813	-1.46829	0.215943	-1	0	0	0	1	0	1	0	0	0	0	0	0	0
rs4491343	chr12	64662960	T	G	0.46	0.52	0.35	0.54	-	-	-	1859.3	-0.0630959	0.080838	0.169374	2050.46	-0.0359191	0.282253	0.427821	0	0	0.0277536	-0.660004	0.545319	-1	1953.59	-0.155402	0.000341816	0.00128099	2265.28	-0.0761966	0.0740651	0.134529	0	0	0.0784192	-2.77043	0.0503091	-1	2112.23	0.00603032	0.91909	0.960488	2322.08	-0.0726254	0.19627	0.345801	0	0	-0.0782316	1.15393	0.312783	-1	0	0	0	1	0	1	0	0	0	0	0	0	0
rs61933196	chr12	64853405	G	A	0.04	0.07	0.04	0.13	-	-	-	1550.55	-0.0170012	0.671953	0.784575	1470.9	-0.0392208	0.310132	0.457388	0	0	-0.0255343	0.939083	0.400857	-1	1766.53	-0.0746835	0.0835971	0.148657	1517.52	-0.0928404	0.135624	0.220415	0	0	-0.022283	0.271969	0.799106	-1	1875.59	0.032115	0.648563	0.774094	1575.21	-0.0519052	0.386771	0.554116	0	0	-0.0747637	1.40637	0.232344	-1	0	0	1	0	0	1	0	0	1	1	0	0	0
rs998314	chr12	65220367	G	A	0.6	0.59	0.89	0.64	-	-	-	2120.67	0.0812899	0.0120834	0.0376519	2027.61	0.0218666	0.499263	0.640072	0	0	-0.0449638	1.61459	0.181701	-1	2849.74	0.104768	0.0100754	0.0252418	2683.92	0.0473875	0.267153	0.377673	0	0	-0.0582658	1.32145	0.256867	-1	2878.97	0.0649362	0.249231	0.409163	2568.31	-0.151263	0.00460638	0.0185521	0	0	-0.217463	2.71697	0.0531528	-1	0	0	1	0	0	1	0	1	1	0	0	0	0
rs11615101	chr12	65770783	G	A	0.05	0.26	0.01	0.24	-	-	-	1015.91	0.00307732	0.946211	0.96793	1032.99	-0.0287601	0.533549	0.669705	0	0	-0.0460546	0.999335	0.374186	-1	827.264	-0.112485	0.145595	0.23308	860.348	-0.0441182	0.50753	0.617845	0	0	0.0701491	-0.921781	0.408808	-1	841.296	-0.131364	0.248268	0.408485	865.075	-0.0974201	0.186058	0.332369	0	0	0.057341	-0.432534	0.687652	-1	0	0	0	1	0	1	1	1	0	0	0	1	0
rs2260663	chr12	66174229	T	C	0.92	0.19	0.31	0.16	-	-	-	2380.65	-0.0447514	0.148033	0.267271	2384.52	-0.0489999	0.108184	0.212138	0	0	-0.00309843	0.0791814	0.940691	-1	2940.31	-0.176062	0.000201126	0.000793267	2959.1	-0.113166	0.0129854	0.0313889	0	0	0.0644808	-0.827455	0.454487	-1	3149.67	-0.041763	0.505725	0.658855	3182.58	0.0304857	0.540704	0.689157	0	0	0.0777473	-1.24981	0.279501	-1	0	0	0	0	1	0	0	0	0	0	0	0	0
rs2261070	chr12	66175178	T	G	0.22	0.08	0.11	0.12	-	-	-	57.2144	0.170834	0.368953	0.518557	60.8608	-0.196739	0.301249	0.448053	0	0	-0.385993	1.94437	0.123754	-1	38.8152	0.358222	0.378425	0.493953	40.2904	0.557297	0.127091	0.209043	0	0	0.32207	-0.47992	0.656348	-1	28.9936	-0.584	0.37621	0.543084	45.3734	0.778186	0.039267	0.104443	0	0	Inf	NA	NA	-1	NA	NA	0	0	1	0	0	0	0	0	0	0	0
rs2612048	chr12	66176514	A	G	0.22	0.08	0.11	0.12	-	-	-	2193.88	-0.0775265	0.0173284	0.0504225	1859.44	-0.0497756	0.181049	0.310189	0	0	0.0275002	-0.588747	0.587671	-1	3085.68	-0.211648	8.91e-08	6.1e-07	2489.29	-0.187333	8.12e-05	0.00034804	0	0	0.0225393	-0.695731	0.524903	-1	3221.28	-0.154744	0.00221952	0.0100982	2606.99	-0.119418	0.0170456	0.0535231	0	0	0.0347387	-0.412311	0.701251	-1	0	0	0	0	1	0	0	0	0	0	0	0	0
rs2583933	chr12	66178465	A	T	0.27	0.08	0.11	0.12	-	-	-	1223.82	0.0059928	0.884921	0.931542	1331.39	-0.021763	0.595663	0.72333	0	0	-0.0547359	1.1638	0.309193	-1	1637.96	-0.168277	0.00420222	0.0118689	1808.6	-0.12784	0.0134944	0.032468	0	0	0.0430304	-0.585005	0.589955	-1	1704.74	-0.120874	0.117475	0.237879	1831.67	-0.161087	0.0391595	0.10424	0	0	-0.0437927	0.497043	0.645237	-1	0	0	0	0	1	0	0	0	0	0	0	0	0
rs971779	chr12	66182455	G	A	0.92	0.19	0.31	0.16	-	-	-	1654.39	-0.0753094	0.0361405	0.0904316	1551.9	-0.10963	0.00292574	0.0115547	0	0	-0.0508444	2.09347	0.10442	-1	1815.62	0.00353904	0.94188	0.960403	1567.08	-0.146845	0.0121777	0.0297513	0	0	-0.154381	2.44481	0.07084	-1	1815	-0.0653532	0.364653	0.533021	1529.58	-0.298183	3.66e-06	3.32e-05	0	0	-0.225869	4.73144	0.00909439	-1	0	0	0	0	1	0	0	0	0	0	0	0	0
rs2612044	chr12	66183392	T	C	0.28	0.08	0.11	0.11	-	-	-	1599.33	-0.0133546	0.736606	0.831695	1539.3	-0.109314	0.00311698	0.0122148	0	0	-0.139667	3.70613	0.020724	-1	1896.12	-0.05013	0.330037	0.445235	1879.42	-0.17409	0.000370467	0.00137735	0	0	-0.123265	1.45371	0.219698	-1	1936.87	-0.060154	0.296976	0.460937	1965.44	-0.111133	0.046092	0.118279	0	0	-0.052486	1.21266	0.291979	-1	0	0	0	0	1	0	0	0	0	0	0	0	0
rs2612043	chr12	66183500	T	C	0.28	0.08	0.11	0.12	-	-	-	1546.91	0.00992411	0.795154	0.873851	1837.59	-0.135908	0.000324381	0.00177338	0	0	-0.140622	3.52801	0.024274	-1	1356.54	-0.156373	0.00188847	0.00585609	1802.96	-0.185409	0.00313149	0.00915145	0	0	-0.0380475	0.422851	0.694146	-1	1397.6	-0.139158	0.0187739	0.0578186	1873.41	-0.140947	0.0147907	0.0481359	0	0	-0.00643576	0.149888	0.888107	-1	0	0	0	0	1	0	0	0	0	0	0	0	0
rs113387323	chr12	66184400	G	GTTGT	-1	-1	-1	-1	-	-	-	3730.72	0.0361	0.184302	0.314404	3544.14	0.0558588	0.0258996	0.0696109	0	0	0.00490055	-0.305966	0.774894	-1	5368	-0.0533945	0.0631174	0.117786	5109.92	-0.0719143	0.0305226	0.0647282	0	0	-0.0189163	1.5579	0.194254	-1	5653.25	0.0261602	0.52575	0.675826	5394.2	0.0157231	0.68441	0.80183	0	0	-0.0101009	0.331849	0.756663	-1	0	0	0	0	1	0	0	0	0	0	0	0	0
rs2583952	chr12	66184857	A	G	0.28	0.08	0.11	0.12	-	-	-	840.44	-0.0965847	0.0568534	0.128806	997.946	-0.155675	0.00104972	0.00486514	0	0	-0.0323505	0.640265	0.556835	-1	568.691	-0.254307	0.00311232	0.00910448	690.456	-0.183299	0.0179376	0.0413857	0	0	0.074938	-2.34217	0.0791905	-1	560.082	-0.382095	0.00197361	0.00915493	719.889	-0.133111	0.136649	0.266073	0	0	0.273288	-1.77718	0.150178	-1	0	0	0	0	1	0	0	0	0	0	0	0	0
rs2583953	chr12	66184982	A	G	0.28	0.08	0.11	0.12	-	-	-	1362.33	0.0498942	0.254601	0.396055	1230.27	-0.025791	0.561422	0.695065	0	0	-0.0598699	0.865559	0.435559	-1	1273.29	-0.116024	0.0296648	0.063227	1161.57	-0.0775563	0.182169	0.279803	0	0	0.037191	-0.729668	0.506025	-1	1328.98	-0.0625318	0.469566	0.627081	1253.13	0.0728114	0.229513	0.386584	0	0	0.145754	-1.42505	0.22727	-1	0	0	0	0	1	0	0	0	0	0	0	0	0
rs2583918	chr12	66186100	C	G	0.38	0.09	0.11	0.11	-	-	-	1070.9	-0.153859	0.000572628	0.00290121	1526.7	-0.136492	0.000355522	0.00192645	0	0	-0.0128199	0.250274	0.814704	-1	1078.07	-0.149239	0.0173362	0.0401977	1505.95	-0.199017	0.0633937	0.118234	0	0	-0.0612801	0.444144	0.679908	-1	1086.26	-0.198928	0.0105326	0.0366587	1493.78	-0.303349	0.000549745	0.00310455	0	0	-0.111204	0.797169	0.469994	-1	0	0	0	0	1	1	0	0	0	0	0	0	0
rs2583943	chr12	66200750	G	A	0.91	0.19	0.31	0.15	-	-	-	1905.45	-0.147596	1.06e-05	8.28e-05	1737.95	-0.149163	3.73e-05	0.000258307	0	0	-0.00832554	0.441529	0.681648	-1	1984.25	-0.200347	0.000585985	0.00207177	1818.66	-0.198514	0.000190969	0.000755416	0	0	0.00520632	-0.103608	0.922468	-1	2032.21	-0.200893	0.00123386	0.00618076	1963.76	-0.0399716	0.551399	0.698052	0	0	0.15957	-1.62488	0.179513	-1	0	0	0	0	1	0	0	0	0	0	0	0	0
rs2612073	chr12	66203383	C	T	0.17	0.07	0.11	0.11	-	-	-	2757.8	-0.0962525	0.000424872	0.0022498	2585.64	-0.0846475	0.00688507	0.0237369	0	0	0.0127777	-0.540246	0.617702	-1	3677.45	-0.100711	0.00422805	0.0119343	3204.36	-0.284031	9.25e-17	1.09e-15	0	0	-0.182894	3.53261	0.0241736	-1	3707.16	-0.149914	0.000167402	0.0010997	3312.66	-0.254304	8.77e-06	7.51e-05	0	0	-0.111352	1.53561	0.199434	-1	0	0	0	0	1	0	0	0	0	0	0	0	0
rs2612072	chr12	66204696	A	G	0.17	0.07	0.11	0.11	-	-	-	936.17	-0.078385	0.10092	0.201081	833.716	-0.0211034	0.678782	0.788997	0	0	0.0490404	-1.98179	0.118558	-1	578.523	0.0215	0.807365	0.86368	534.915	-0.000506277	0.995237	0.997037	0	0	-0.0195126	0.258791	0.808568	-1	550.975	-0.198845	0.0590924	0.142907	525.239	-0.126202	0.396358	0.562766	0	0	0.0313777	-0.194656	0.855149	-1	0	0	0	0	1	0	0	0	0	0	0	0	0
rs2947794	chr12	66206598	C	T	0.93	0.2	0.32	0.15	-	-	-	677.884	-0.109778	0.0564125	0.128044	813.401	-0.0767638	0.382874	0.532792	0	0	0.0256253	-0.475331	0.659344	-1	362.312	-0.297301	0.00168262	0.0052912	455.603	-0.348982	0.000388695	0.00143956	0	0	-0.0588235	0.762847	0.488062	-1	369.737	-0.309739	0.103674	0.217511	502.835	-0.119955	0.375878	0.54272	0	0	0.254211	-0.744093	0.498155	-1	0	0	0	0	1	0	0	0	0	0	0	0	0
rs2947795	chr12	66206798	T	C	0.86	0.19	0.31	0.15	T	T	T	79196.2	9.41127	0	0	114888	9.32898	0	0	1	1	-0.0915631	36.3039	3.44e-06	0.000152213	76619.8	9.14783	0	0	111811	9.07192	0	0	1	1	-0.0801116	7.05731	0.00212613	0.0149139	89954.8	9.34489	0	0	128508	9.23854	0	0	1	1	-0.110582	9.4765	0.000691813	0.00877862	1	0	0	0	1	0	0	0	0	0	0	0	0
rs2261181	chr12	66212318	C	T	0.24	0.08	0.11	0.11	-	-	-	1809.09	0.0500395	0.1717	0.298109	1339.86	0.00392606	0.920667	0.953104	0	0	-0.0283663	1.50219	0.207461	-1	2578.31	-0.18965	0.000211647	0.000831667	1806.67	-0.0863509	0.0469919	0.0921996	0	0	0.110181	-1.38242	0.239015	-1	2779.07	-0.0361964	0.539343	0.687954	1873.7	-0.0471308	0.398236	0.564139	0	0	-0.00722428	0.111781	0.916382	-1	0	0	0	0	1	0	0	0	0	0	0	0	0
rs2583939	chr12	66213521	C	T	0.93	0.2	0.32	0.15	-	-	-	1311.8	-0.113689	0.0119492	0.0373138	1508.98	-0.0737312	0.0554836	0.126446	0	0	0.0395376	-1.81237	0.144149	-1	1314	-0.0908421	0.136279	0.221148	1241.54	-0.154584	0.0459824	0.090574	0	0	-0.0721928	1.82123	0.142673	-1	1307.44	-0.180206	0.0209072	0.0630439	1241.25	-0.2319	0.00234459	0.0105809	0	0	-0.0487811	0.331645	0.756806	-1	0	0	0	0	1	0	0	0	0	0	0	0	0
rs2583938	chr12	66215214	T	A	0.93	0.2	0.31	0.15	-	-	-	2336.55	-0.0395297	0.22515	0.362784	2233.5	0.0135456	0.694301	0.801524	0	0	0.0395711	-0.76528	0.486764	-1	3259.81	-0.0711751	0.0339119	0.0707359	3111.99	-0.0761756	0.0669021	0.123455	0	0	-0.0072252	0.111277	0.916757	-1	3492.35	0.0580337	0.131869	0.259465	3272.39	0.000756778	0.98406	0.990896	0	0	-0.0578503	1.2709	0.272647	-1	0	0	0	0	1	0	0	0	0	0	0	0	0
rs2257883	chr12	66216162	G	A	0.93	0.2	0.31	0.15	-	-	-	423.593	-0.114358	0.108673	0.212879	507.779	-0.00316908	0.961631	0.9777	0	0	0.123717	-1.75435	0.154231	-1	148.941	-0.212196	0.182203	0.279821	177.156	-0.140164	0.446663	0.559252	0	0	0.0583556	-0.480751	0.655806	-1	173.548	0.167386	0.407108	0.572371	185.732	-0.0716952	0.742362	0.843915	0	0	-0.233369	0.93735	0.401647	-1	0	0	0	0	1	0	0	0	0	0	0	0	0
rs2583934	chr12	66232810	G	T	0.75	0.19	0.32	0.16	-	-	-	3349.46	-0.00539272	0.850811	0.910922	2930.9	-0.0786081	0.0105988	0.0338332	0	0	-0.0557665	1.75915	0.153369	-1	2385.95	-0.0846642	0.0412884	0.0829955	2016.02	-0.112144	0.0194687	0.0442967	0	0	-0.0271409	0.378082	0.724578	-1	2514.36	-0.00344831	0.948407	0.975025	2142.64	-0.00523157	0.924588	0.963395	0	0	-0.000143432	0.00285816	0.997856	-1	0	0	0	0	1	0	0	0	0	0	0	0	0
rs2612059	chr12	66239111	A	C	0.75	0.19	0.32	0.16	-	-	-	3510.11	0.0233148	0.365812	0.515055	3079.91	0.0286594	0.32099	0.46929	0	0	-0.0166423	0.764969	0.486929	-1	4455.97	-0.0123131	0.661775	0.750498	3973.05	0.00247603	0.94938	0.966581	0	0	0.0119063	-0.299859	0.779222	-1	4496.67	-0.0568186	0.261037	0.422688	4045.73	-0.0153845	0.676791	0.796017	0	0	0.0449991	-0.6814	0.533025	-1	0	0	0	0	1	0	0	0	0	0	0	0	0
rs2446768	chr12	66239717	C	G	0.75	0.19	0.32	0.16	-	-	-	2480.56	0.133992	6.8e-06	5.49e-05	2118.69	0.158816	1.13e-06	1.05e-05	1	1	0.02055	-1.35242	0.247642	0.379902	2917.05	0.165255	0.000255851	0.000988007	2440.8	0.160778	2.59e-05	0.000123187	1	1	-0.00433522	0.0858788	0.93569	0.957533	2939.23	0.12128	0.012745	0.04279	2525.53	0.187354	4.76e-05	0.000357452	0	1	0.0670964	-1.45645	0.218987	0.389072	0	0	0	0	1	0	0	0	0	0	0	0	0
rs2583930	chr12	66246181	A	G	0.91	0.21	0.32	0.16	-	-	-	1363.37	0.0564345	0.173942	0.300772	1078.03	-0.0122983	0.779388	0.862314	0	0	-0.0432863	1.35709	0.24628	-1	1820.97	-0.0201936	0.642296	0.734668	1491.41	-0.263139	1.45e-06	8.55e-06	0	0	-0.245054	6.4589	0.00295881	-1	1885.53	0.0105238	0.866296	0.928789	1624.77	-0.0747018	0.285754	0.449799	0	0	-0.0867701	2.10968	0.102527	-1	0	0	0	0	1	0	0	0	0	0	0	0	0
rs343092	chr12	66250940	T	G	0.09	0.79	0.68	0.84	-	-	-	116.19	0.0797016	0.562664	0.696142	165.612	-0.0962906	0.437489	0.585823	0	0	-0.082954	0.705246	0.519559	-1	71.1301	0.480911	0.0527727	0.1013	135.183	0.0725791	0.659943	0.748943	0	0	-0.406061	2.47885	0.068295	-1	75.7544	0.581967	0.0904335	0.196874	147.865	0.25227	0.200381	0.351328	0	0	-0.200627	0.676201	0.535995	-1	NA	0	0	0	1	0	0	0	0	0	0	0	0
rs343093	chr12	66255005	G	C	0.09	0.79	0.69	0.84	-	C	-	1399.58	1.76379	0	0	1439.52	1.79666	0	0	1	1	0.0466272	-2.836	0.047058	0.120318	1506.43	1.18716	1.05e-101	6.11e-100	1543.84	1.35725	7.79e-119	5.41e-117	1	1	0.170164	-3.59041	0.0229534	0.0763601	1829.85	1.52925	5.18e-121	4.01e-119	1758.37	1.56563	6.02e-148	5.27e-146	1	1	0.0403077	-0.505197	0.639986	0.765772	1	1	0	0	1	0	0	0	0	0	0	0	0
rs343087	chr12	66260924	A	G	0.09	0.8	0.69	0.84	-	-	-	2871.83	-0.0199724	0.523395	0.660983	2658.51	-0.0482576	0.0942374	0.19058	0	0	-0.00346031	0.134088	0.899809	-1	3405.85	-0.0910625	0.00718471	0.018947	3643.48	-0.0194138	0.580751	0.681503	0	0	0.0720751	-1.78588	0.148662	-1	3526.45	-0.0581063	0.179105	0.323334	3707.02	-0.0386358	0.374394	0.541778	0	0	0.0206379	-0.668129	0.540627	-1	0	0	0	0	1	0	0	0	0	0	0	0	0
rs12823890	chr12	66548261	T	A	0.24	0.27	0.88	0.41	A	-	-	323.96	-0.063008	0.50043	0.641203	513.858	0.314396	6.72e-07	6.4e-06	0	1	0.362397	-4.28951	0.0127511	0.0490398	146.633	-0.00440242	0.984886	0.990126	270.184	0.413129	0.00234882	0.00712143	0	1	0.499774	-1.58316	0.188555	0.307524	161.277	0.190668	0.430458	0.593007	266.061	0.306935	0.0836061	0.185975	0	0	0.150029	-1.11367	0.327827	-1	0	0	1	1	0	1	0	0	0	0	0	0	0
rs17246154	chr12	66889944	A	T	0.04	0.17	0.33	0.14	-	-	-	3213.49	-0.0542699	0.0546726	0.125126	3058.57	-0.0710544	0.0191019	0.0543823	0	0	-0.00544809	0.219695	0.836865	-1	4148.47	-6.72e-05	0.998393	0.999107	3779.72	0.0198317	0.565102	0.667438	0	0	0.0213763	-0.496883	0.645341	-1	4118.62	-0.0935629	0.0172666	0.0540158	3806.25	-0.0287711	0.431987	0.594021	0	0	0.0647964	-1.49154	0.210089	-1	0	0	1	0	0	1	0	1	0	0	0	0	0
rs10878508	chr12	67178282	T	C	0.25	0.28	0.28	0.33	-	-	-	313.456	0.0614132	0.456043	0.603479	493.649	-0.0757733	0.241396	0.381007	0	0	-0.127865	1.88766	0.132107	-1	155.721	0.144275	0.374891	0.49048	256.497	-0.16207	0.204634	0.306451	0	0	-0.288753	1.50298	0.20727	-1	132.384	-0.429878	0.0681791	0.159863	233.89	-0.542659	0.00488731	0.0194799	0	0	-0.10341	0.322636	0.763131	-1	0	0	0	1	0	1	1	1	0	0	0	0	0
rs10506539	chr12	67412937	C	G	0.05	0.07	0.1	0.004	-	-	-	853.48	-0.073064	0.152371	0.273518	952.517	-0.0991468	0.0468341	0.11105	0	0	-0.0217806	0.425262	0.692526	-1	799.435	-0.102972	0.125456	0.206877	904.981	-0.18041	0.017122	0.0397763	0	0	-0.0820254	0.732562	0.504439	-1	816.813	-0.108848	0.288109	0.45212	938.233	-0.14379	0.0805506	0.180819	0	0	-0.0202637	0.169327	0.873758	-1	0	0	1	0	0	1	0	1	1	0	0	0	0
rs117679591	chr12	67463010	NA	NA	NA	NA	NA	NA	NA	NA	NA	NA	NA	NA	NA	NA	NA	NA	NA	NA	NA	NA	NA	NA	NA	NA	NA	NA	NA	NA	NA	NA	NA	NA	NA	NA	NA	NA	NA	NA	NA	NA	NA	NA	NA	NA	NA	NA	NA	NA	NA	NA	NA	NA	NA	NA	NA	NA	NA	NA	NA	NA	NA	NA	NA	NA
rs7968351	chr12	67693898	C	G	0.28	0.05	0	0.02	-	-	-	2438.11	-0.142285	1.08e-06	1e-05	1954.12	-0.137538	4.11e-05	0.000281704	0	0	0.00613008	-0.25936	0.808159	-1	2270.13	-0.166785	0.000126168	0.000519986	1844.24	-0.248301	3.62e-06	2e-05	0	0	-0.0842053	2.20686	0.0919469	-1	2326.84	-0.165875	0.000366342	0.00217834	1894.17	-0.240091	1.67e-05	0.00013641	0	0	-0.0767232	1.71439	0.161609	-1	0	0	1	0	0	1	1	1	0	0	1	1	0
rs10878614	chr12	67827394	G	A	0.14	0.07	0.15	0.13	-	G	-	1110.75	0.130483	0.00408732	0.0152787	1457.47	0.0325752	0.429902	0.57894	0	0	-0.100311	2.96317	0.0414239	-1	1659.77	0.354268	1.35e-11	1.24e-10	2119.67	0.201322	1.71e-06	9.96e-06	1	1	-0.150485	3.49049	0.0251117	0.0797552	1624.97	0.234086	0.000450639	0.00261274	2048.13	0.0413044	0.581847	0.722751	1	0	-0.202404	1.80963	0.144609	0.298418	0	0	0	1	0	1	0	0	0	0	0	0	0
rs10878687	chr12	68279721	T	A	0.07	0.29	0.26	0.26	-	-	-	1832.29	0.024433	0.500028	0.64087	1807.96	-0.0770035	0.0393617	0.0968036	0	0	-0.10172	2.03408	0.111693	-1	1907.34	-0.0377177	0.427604	0.540803	1900.12	-0.082854	0.0569573	0.108071	0	0	-0.0427359	1.28972	0.266664	-1	1944.34	-0.0511717	0.323627	0.490509	1881.07	-0.186681	0.00164589	0.00788716	0	0	-0.135497	2.01033	0.114756	-1	0	0	0	1	0	1	1	1	0	0	0	0	0
rs7974293	chr12	69258089	G	A	0.15	0.57	0.82	0.5	-	A	G	1416.48	0.925721	2.4e-104	1.43e-102	2025.65	0.94084	2.86e-193	2.16e-191	1	1	0.0427566	-1.17761	0.304234	0.439235	1757.01	0.62593	2.25e-32	4.45e-31	2489.25	0.712514	3.83e-68	1.42e-66	1	1	0.090689	-3.15165	0.0344593	0.0980628	2075.39	0.949333	3.16e-61	1.61e-59	2651.94	0.80226	1.55e-74	8.97e-73	1	1	-0.143468	6.05695	0.00375031	0.0295676	1	0	0	1	0	1	0	0	0	0	0	0	1
rs11177432	chr12	69374799	A	G	0.22	0.42	0.48	0.4	-	-	-	2251.94	0.164739	1.11e-06	1.02e-05	2415.41	0.115041	9.22e-05	0.000586975	1	1	-0.0583421	2.25615	0.0870504	0.183694	3023.9	0.168289	0.000197551	0.000780306	3477.78	0.266778	4.22e-12	3.97e-11	1	1	0.099228	-1.57701	0.189925	0.309075	3123.51	0.192299	4.77e-05	0.000358272	3599.62	0.294605	8.35e-13	1.31e-11	1	1	0.103419	-2.33191	0.0800845	0.210924	0	0	1	0	0	1	0	0	0	0	0	0	0
rs11177613	chr12	69751432	T	C	0.09	0.13	0.02	0.18	-	-	-	2647.78	0.255274	1.07e-19	2.34e-18	2528.89	0.270542	1.31e-20	2.92e-19	1	1	0.0254	-2.29165	0.0837048	0.178458	3694.79	0.182779	1.57e-07	1.04e-06	3314.28	0.16991	6.43e-08	4.46e-07	1	1	-0.0117226	0.306128	0.774779	0.844185	3801.55	0.193541	7.52e-05	0.000539035	3569.9	0.302548	5.34e-14	9.15e-13	1	1	0.112021	-2.78032	0.0498021	0.154411	0	0	0	1	0	1	1	1	1	0	0	1	1
rs17107933	chr12	70677487	C	T	0.09	0.31	0.24	0.13	-	-	-	24.0545	-0.127068	0.673991	0.785886	41.2743	0.48851	0.0286127	0.0754152	0	0	0.259077	-0.93502	0.402712	-1	21.3763	-1.07158	0.0626075	0.116964	45.9806	0.857879	0.0123254	0.030036	0	0	Inf	NA	NA	-1	24.3056	-0.644708	0.281185	0.445506	43.1329	0.650601	0.127225	0.252463	0	0	1.78469	-1.85088	0.137849	-1	NA	NA	0	1	0	1	0	0	0	0	0	0	0
rs10879183	chr12	71105774	C	T	0.07	0.29	0.39	0.2	-	-	-	2114.69	0.0694719	0.0484156	0.114018	1823.84	0.127432	0.000162874	0.000972842	0	1	0.0341747	-1.02179	0.364647	0.492776	2257.08	0.0946636	0.0257786	0.0562333	1900.39	0.21169	2.46e-05	0.000118079	0	1	0.116212	-1.74771	0.155432	0.267886	2374.02	0.168501	0.0033775	0.0143488	1884.89	0.122048	0.112738	0.230853	0	0	-0.0508265	0.557513	0.606902	-1	0	0	1	0	0	1	0	1	0	0	0	0	0
rs7972771	chr12	71465673	C	T	0.22	0.18	0.06	0.33	-	-	-	1328.96	-0.115399	0.0111447	0.0352506	1374.56	0.107235	0.00593294	0.0210075	0	0	0.214091	-3.53388	0.0241461	-1	1150.14	-0.212579	0.000243718	0.000946304	1133.94	0.136868	0.0237742	0.0524721	0	0	0.348291	-6.19948	0.00344285	-1	1250.74	-0.03093	0.7039	0.816081	1203.98	0.234217	0.00674027	0.0254976	0	0	0.263863	-1.86724	0.135262	-1	0	0	1	0	0	1	0	0	0	0	0	0	0
rs1495377	chr12	71577101	G	C	0.82	0.66	0.71	0.5	-	-	-	2553.14	-0.0528002	0.0942138	0.190561	2411.97	-0.122355	0.000174227	0.00103242	0	0	-0.0684435	1.55749	0.194349	-1	3110.76	-0.120178	0.000624406	0.00219095	2891.75	-0.115181	0.00352834	0.0101614	0	0	0.00512995	-0.130334	0.902594	-1	3194.69	-0.112212	0.0604686	0.145401	3009.65	-0.0679627	0.469145	0.626642	0	0	0.0417662	-0.320669	0.764515	-1	0	0	0	0	1	1	0	0	0	0	0	0	0
rs1463768	chr12	71588592	T	G	0.54	0.27	0.03	0.36	-	-	-	1219.74	0.00937195	0.826067	0.895969	1148.84	-0.0287312	0.496232	0.637945	0	0	-0.0206886	0.609186	0.575305	-1	1242.85	0.0486567	0.410896	0.524802	1241.43	0.0389505	0.51238	0.621636	0	0	-0.00928178	0.138847	0.896281	-1	1332.76	0.17665	0.05062	0.127092	1256.87	0.00446183	0.954173	0.976929	0	0	-0.161227	1.05159	0.352319	-1	0	0	1	0	0	1	1	1	0	0	0	1	0
rs1390201	chr12	71608527	C	T	0.95	0.75	0.74	0.68	-	-	-	752.974	-0.126429	0.014714	0.0441192	587.662	-0.211434	0.000723647	0.00355938	0	0	-0.11897	1.83106	0.141054	-1	935.667	-0.211146	0.0115794	0.028448	677.279	-0.285306	0.0026358	0.00787877	0	0	-0.0741657	0.731879	0.504813	-1	980.447	-0.139218	0.128109	0.253717	733.976	-0.113733	0.34385	0.511656	0	0	0.0167934	-0.0774026	0.94202	-1	0	0	0	0	1	1	0	1	0	0	0	0	0
rs3851621	chr12	71610879	T	C	0.03	0.19	0.38	0.06	-	-	-	691.193	0.0424965	0.434564	0.583007	486.365	0.0789215	0.24709	0.387273	0	0	0.0942803	-1.7503	0.154961	-1	655.77	0.21322	0.0116301	0.0285532	394.134	0.102382	0.274361	0.385799	0	0	-0.109296	1.25743	0.277006	-1	654.373	0.143204	0.115504	0.235195	439.601	0.32827	0.0308502	0.0862603	0	0	0.14693	-0.685879	0.530477	-1	0	0	0	1	0	1	0	1	1	0	0	1	1
rs4760920	chr12	71662289	C	A	0.83	0.75	0.79	0.67	-	-	-	85.1979	-0.323599	0.0820991	0.171563	51.0258	0.0245877	0.902353	0.942391	0	0	0.297121	-1.562	0.193319	-1	67.2125	0.0519396	0.849569	0.894559	29.1202	-0.322581	0.480812	0.592706	0	0	-0.444798	1.03806	0.357869	-1	71.4035	0.15144	0.714172	0.824421	35.7084	0.207879	0.689987	0.805982	0	0	0.150068	-0.21847	0.837756	-1	NA	NA	0	0	1	0	0	0	0	0	0	0	0
rs7961581	chr12	71663102	C	T	0.83	0.77	0.79	0.71	-	-	-	2820.31	-0.0525668	0.069009	0.150475	3101.63	-0.075641	0.00451299	0.0166348	0	0	-0.000872525	0.0277961	0.979156	-1	2868.75	0.0371081	0.350585	0.466099	2987.95	0.0360904	0.344058	0.459323	0	0	-0.000300828	0.00757585	0.994318	-1	2831.1	-0.0732862	0.133895	0.262494	3109.09	0.0804377	0.0979719	0.209032	0	0	0.151598	-2.93273	0.0426973	-1	0	0	0	0	1	0	0	0	0	0	0	0	0
rs12825932	chr12	71903280	G	A	0.06	0.05	0	0.1	-	-	-	1970.58	-0.00687144	0.839509	0.903746	1945.58	0.0620944	0.0748765	0.160041	0	0	0.0626484	-3.76917	0.0196186	-1	1859.43	-0.0569266	0.361688	0.477236	1807.44	0.00429176	0.931003	0.95335	0	0	0.0670904	-0.571678	0.598131	-1	1972.2	0.0428867	0.495942	0.650975	1963.27	0.170635	0.00156366	0.00756031	0	1	0.128502	-1.48217	0.21243	0.383625	0	0	0	1	0	1	0	1	0	0	0	0	0
rs328770	chr12	72240590	A	G	0.41	0.12	0.11	0.13	-	G	-	1617.08	0.0632028	0.0775566	0.164221	1751.76	0.0907191	0.014296	0.0431632	0	0	0.0275683	-0.710253	0.516763	-1	1252.07	-0.0306449	0.549215	0.653697	1505.34	0.14654	0.00196488	0.00606562	0	1	0.177751	-6.46174	0.00295399	0.0187276	1370.11	0.154868	0.0134504	0.0447683	1627.05	0.292438	8.79e-08	9.73e-07	0	1	0.136889	-2.24217	0.0884085	0.219649	0	0	0	1	0	1	0	0	0	0	0	0	0
rs1386487	chr12	72411212	G	T	-1	-1	-1	-1	-	-	-	779.07	-0.0683008	0.22969	0.367792	970.754	0.0829223	0.0796973	0.167479	0	0	0.175616	-3.76847	0.0196304	-1	465.538	-0.131132	0.286594	0.39946	557.242	0.119081	0.229119	0.335625	0	0	0.269156	-1.31325	0.259365	-1	528.857	0.164033	0.087114	0.191628	571.979	0.121813	0.332336	0.500184	0	0	-0.0632579	0.537094	0.619687	-1	0	0	0	1	0	1	0	1	0	0	0	1	1
rs6582145	chr12	73735491	G	A	0.67	0.51	0.77	0.46	-	A	-	1165.88	0.0506945	0.244832	0.38463	1496.03	0.0882955	0.0374122	0.0928673	0	0	0.086588	-1.20523	0.29454	-1	979.342	0.0796135	0.292627	0.405812	1536.31	0.472701	7.92e-19	1.01e-17	0	1	0.396108	-8.56762	0.0010192	0.0100365	970.834	-0.0130787	0.882653	0.939675	1266.17	-0.11678	0.0702568	0.16323	0	0	-0.100244	1.24807	0.280076	-1	0	-1	1	0	0	1	0	1	1	0	1	0	0
rs11180247	chr12	75210529	G	A	0.49	0.28	0.15	0.26	-	-	-	446.955	0.0847422	0.222897	0.360026	468.274	0.129854	0.0487877	0.114734	0	0	0.11328	-3.41451	0.0269155	-1	655.564	0.0412913	0.603943	0.700366	689.602	0.0684725	0.414862	0.528666	0	0	0.0191678	-0.325275	0.761276	-1	666.173	0.020567	0.866002	0.928622	686.018	-0.0170788	0.837821	0.910132	0	0	-0.012498	0.0796842	0.940316	-1	0	0	0	1	0	1	0	0	0	0	0	0	0
rs7397852	chr12	76054670	A	T	0.8	0.73	0.42	0.78	-	-	-	926.247	-0.105664	0.0285707	0.0753633	1388.67	-0.162662	2.22e-05	0.000161972	0	0	0.00542622	-0.0815227	0.938943	-1	962.966	-0.213779	0.00100529	0.00335537	1443.83	-0.345564	9.32e-12	8.59e-11	0	0	-0.130453	2.69714	0.0542551	-1	1007.21	-0.149775	0.085448	0.189006	1532.98	-0.231776	0.000276523	0.00171145	0	0	-0.075259	0.715385	0.513909	-1	0	0	1	0	0	1	0	0	0	0	0	0	0
rs34234937	chr12	76864482	NA	NA	NA	NA	NA	NA	NA	NA	NA	7.00338	0.039814	0.946791	0.968037	21.3525	0.271696	0.433776	0.582201	NA	NA	NA	NA	NA	NA	8.78123	0.986855	0.202542	0.304094	13.3264	-0.14266	0.824542	0.875662	NA	NA	NA	NA	NA	NA	7.4856	0.560826	0.609885	0.745992	17.2248	0.478539	0.520342	0.671667	NA	NA	NA	NA	NA	NA	NA	NA	NA	NA	NA	NA	NA	NA	NA	NA	NA	NA	NA
rs1868354	chr12	77440581	T	A	0.46	0.3	0.11	0.32	-	-	-	1303.47	-0.019947	0.618962	0.742435	1440.5	-0.0223069	0.591677	0.720198	0	0	0.0365429	-1.06565	0.346633	-1	1178.72	-0.111811	0.0426391	0.0852719	1317.61	-0.0828767	0.183788	0.281807	0	0	0.0307348	-0.383711	0.720716	-1	1161.65	-0.231728	0.000456791	0.00264159	1415.56	0.0546874	0.440346	0.601954	0	0	0.287351	-4.8292	0.00846621	-1	0	0	0	1	0	1	1	0	0	0	0	0	0
rs7953058	chr12	77522930	A	G	0.92	0.68	0.73	0.64	-	-	-	1568.73	-0.0541308	0.152158	0.273256	1450.37	-0.147872	0.000417625	0.00221578	0	0	-0.0841434	2.26341	0.0863546	-1	1814.77	-0.0975335	0.051174	0.0986524	1553.21	-0.24104	1.18e-06	6.99e-06	0	0	-0.142903	2.25946	0.0867323	-1	1828.1	-0.150652	0.0248138	0.0725103	1721.23	-0.00476307	0.947524	0.974653	0	0	0.141347	-1.39199	0.236328	-1	0	0	1	0	0	1	0	0	0	0	0	0	0
rs771632	chr12	77553921	G	A	0.16	0.47	0.69	0.52	-	-	-	1133.18	0.0916841	0.0307375	0.0797837	1247.46	0.039659	0.354183	0.503305	0	0	-0.0650373	1.6513	0.174021	-1	986.736	-0.039298	0.495912	0.607814	1079.98	0.065012	0.312859	0.427061	0	0	0.0995671	-1.42488	0.227314	-1	1053.31	0.0772197	0.325361	0.492368	1175.1	0.230545	0.00229349	0.0103746	0	0	0.151277	-1.27282	0.272029	-1	0	0	0	1	0	1	0	1	0	0	0	0	0
rs4761380	chr12	77829418	T	C	0.35	0.55	0.53	0.51	C	C	C	3327.01	0.906104	3.15e-212	2.5e-210	3082.28	1.27543	0	0	1	1	0.383039	-19.559	4.03e-05	0.000937674	3129.3	0.663298	3.89e-63	1.33e-61	2909.09	1.0249	6.44e-109	4.09e-107	1	1	0.360292	-9.49167	0.000687556	0.00824063	3718.75	0.997827	6.93e-110	5.05e-108	3394.62	1.29717	6.25e-190	6.07e-188	1	1	0.299815	-12.4985	0.000235728	0.00392362	1	1	0	1	0	1	1	0	0	0	0	0	0
rs2370038	chr12	78241877	A	T	0.07	0.51	0.45	0.47	-	-	-	1309.33	0.0883823	0.0215727	0.060089	1224.19	-0.0708443	0.0807034	0.169171	0	0	-0.112035	4.01289	0.0159583	-1	1672.28	-0.0939835	0.0484638	0.0945911	1530.88	0.00469623	0.924209	0.948626	0	0	0.0975656	-1.61813	0.180945	-1	1754.47	-0.0217054	0.728151	0.834193	1520.1	-0.0874424	0.153689	0.290221	0	0	-0.0623372	0.720517	0.511066	-1	0	0	0	1	0	1	0	1	1	0	0	0	0
rs808818	chr12	78449747	T	C	0.01	0.07	0.0035	0.1	-	-	-	1436.9	-0.0141535	0.712807	0.81506	1793.46	-0.00646172	0.859251	0.915829	0	0	-0.00532252	0.56517	0.602151	-1	1191.49	-0.195501	0.000592847	0.00209274	1549.21	-0.132424	0.00959457	0.0241856	0	0	0.0628884	-3.39813	0.0273243	-1	1247.37	-0.130449	0.406485	0.57194	1591.3	-0.126817	0.0533102	0.132089	0	0	0.0358391	-0.238412	0.823278	-1	0	0	0	1	0	1	0	0	0	0	1	0	0
12:78514793:A	chr12	78514793	G	A	NA	NA	NA	NA	-	-	-	1478.88	0.145636	0.000225764	0.00128759	1238.72	0.0806159	0.051126	0.118742	1	0	-0.0510136	1.5368	0.199153	0.326687	1102.18	0.098854	0.096225	0.167274	822.218	0.0266951	0.749778	0.820718	0	0	-0.0802504	0.715816	0.513669	-1	1124.47	0.0885761	0.16167	0.301468	921.2	0.270967	0.00185576	0.00870888	0	1	0.17826	-1.9209	0.12714	0.273603	0	0	1	0	0	1	0	1	0	0	0	1	1
rs67167203	chr12	79371460	C	T	0.41	0.29	0.22	0.3	-	-	-	2272.01	-0.0416591	0.172602	0.29933	1986.1	-0.106047	0.00186443	0.0078925	0	0	-0.0393029	1.17765	0.304218	-1	3011.27	-0.0674581	0.036703	0.0754257	2415.25	-0.104354	0.0160409	0.0375887	0	0	-0.038719	0.93422	0.403078	-1	3051.12	-0.101571	0.0255827	0.0741622	2549.51	-0.0158509	0.703537	0.81608	0	0	0.0864287	-2.30942	0.0820842	-1	0	0	0	1	0	1	0	0	0	0	0	0	0
rs4609662	chr12	79802176	C	T	0.04	0.14	0.28	0.16	-	-	-	2451.43	-0.0553507	0.0786787	0.165985	2579.84	-0.0793502	0.00560804	0.0200892	0	0	-0.0187836	0.668291	0.540534	-1	3592.84	-0.065811	0.0509086	0.0982674	3688.4	-0.100172	0.00205481	0.00631296	0	0	-0.0335362	11.6786	0.000307368	-1	3640.89	-0.098715	0.0157793	0.0505719	3818.34	-0.0687165	0.122218	0.2448	0	0	0.0284042	-0.545083	0.614665	-1	0	0	0	1	0	1	0	0	0	0	0	0	0
rs7964045	chr12	79941095	C	A	0.08	0.1	0.1	0.14	-	-	-	930.545	-0.131726	0.00742436	0.025286	1120.36	-0.0699853	0.121981	0.231418	0	0	0.0379229	-0.704911	0.519746	-1	1025.83	-0.103367	0.114964	0.193097	1180.48	-0.156856	0.0059236	0.016087	0	0	-0.0523483	0.98668	0.379658	-1	1089.57	0.0047488	0.952324	0.976074	1246.62	-0.0670682	0.476818	0.634314	0	0	-0.0806633	0.881426	0.427867	-1	0	0	0	1	0	1	0	0	0	0	0	0	0
rs2598542	chr12	80806541	C	T	0.45	0.73	0.75	0.84	-	-	-	498.496	-0.0448473	0.517369	0.656112	407.337	0.00216492	0.976031	0.986627	0	0	0.0161385	-0.581666	0.591996	-1	229.67	0.0443631	0.723723	0.800144	171.06	-0.0521794	0.768852	0.834264	0	0	-0.133644	0.795395	0.470915	-1	213.909	-0.248576	0.284535	0.448863	183.065	0.0740062	0.787154	0.876205	0	0	0.253897	-0.487792	0.651227	-1	0	0	0	1	0	1	0	1	0	0	0	0	1
rs7135559	chr12	80866926	C	A	0.1	0.51	0.34	0.65	-	-	-	1263.02	0.0970278	0.0279847	0.0741951	1249.38	0.0955062	0.0219862	0.0609637	0	0	-0.0106351	0.295616	0.782234	-1	1272.72	-0.12164	0.0213861	0.047963	1284.85	0.0542208	0.359746	0.475371	0	0	0.172939	-2.22664	0.0899462	-1	1367.42	0.0177741	0.807246	0.889569	1348.67	0.120704	0.180145	0.324565	0	0	0.0946331	-0.634414	0.560281	-1	0	0	0	1	0	1	0	1	0	0	0	0	1
rs1554839	chr12	81020376	C	G	0.44	0.33	0.21	0.32	-	-	-	1377.36	-0.155158	6.3e-05	0.000415697	1602.21	-0.128094	0.000305667	0.00168266	0	0	0.0358849	-1.3773	0.240468	-1	1428.63	-0.263495	2.35e-05	0.000112928	1622.96	-0.284519	1.8e-07	1.18e-06	0	0	-0.0194682	0.266736	0.802859	-1	1490.12	-0.20744	0.00144642	0.00709009	1660.66	-0.288901	5.79e-06	5.09e-05	0	0	-0.0832465	0.952124	0.394951	-1	0	0	1	0	0	1	0	0	0	0	0	0	0
rs2464750	chr12	82159998	C	A	0.02	0.13	0.0017	0.21	-	-	-	2503.6	0.0021528	0.952606	0.971552	2468.08	0.00244275	0.936645	0.962698	0	0	-0.00879869	0.253474	0.812397	-1	3321.42	0.0360376	0.356308	0.4718	3321.09	-0.0325486	0.344882	0.460105	0	0	-0.0660734	1.74125	0.15661	-1	3471.52	0.0933989	0.00845914	0.0306283	3483.27	0.0347776	0.39979	0.565633	0	0	-0.0574155	1.46443	0.216931	-1	0	0	0	1	0	1	0	0	0	0	0	0	0
rs4531555	chr12	82565732	T	A	0.08	0.33	0.06	0.27	-	T	-	1282.15	0.119189	0.00588347	0.0208597	1211.25	0.0252373	0.575112	0.706181	0	0	-0.0916028	1.70087	0.164188	-1	1455.28	0.432127	5.37e-12	5.03e-11	1202.96	0.12999	0.0526743	0.101154	1	0	-0.302442	3.84922	0.0183147	0.064952	1314	0.0997054	0.116472	0.23663	1245.28	0.15761	0.0261974	0.075619	0	0	0.0583273	-0.768283	0.485165	-1	-1	0	1	1	0	1	0	1	0	0	0	0	0
rs11611306	chr12	83058061	G	A	0.08	0.1	0.16	0.12	-	-	-	973.081	-0.0156041	0.729951	0.827228	992.981	-0.0431522	0.357969	0.507349	0	0	-0.00141576	0.0733302	0.945064	-1	1044.84	-0.0688705	0.290541	0.403501	1050.35	-0.080655	0.213071	0.316414	0	0	-0.0130228	0.154382	0.884785	-1	1030.84	-0.1803	0.0252903	0.0735677	1047.57	-0.160992	0.0153748	0.0495593	0	0	0.0262031	-0.311207	0.771188	-1	0	0	1	1	0	1	0	0	1	0	0	0	0
rs10778949	chr12	83612864	A	G	0.75	0.7	0.71	0.6	G	G	G	2863.82	-0.0107848	0.707637	0.811004	9569.94	2.88443	0	0	0	1	2.86809	-97.9387	6.52e-08	2.18e-05	2989.13	0.131443	0.0056104	0.0153353	9696.06	2.85158	0	0	0	1	2.72196	-31.9875	5.69e-06	0.00047959	2884.28	-0.0368895	0.486066	0.642748	10945.8	3.00989	0	0	0	1	3.04965	-35.4156	3.79e-06	0.000242461	0	0	1	0	0	1	1	1	0	0	0	1	0
rs2203747	chr12	83630890	C	G	0.69	0.43	0.42	0.52	-	-	-	2391.19	-0.0259153	0.408257	0.557643	1846.16	-0.143739	1.42e-05	0.00010801	0	0	-0.0944362	3.54682	0.0238666	-1	2637.89	-0.0818389	0.0263972	0.0574525	1932.55	-0.265893	2.42e-09	1.9e-08	0	0	-0.185098	5.63667	0.00487546	-1	2659.37	-0.128869	0.00389887	0.0161564	2059.02	-0.144366	0.0515258	0.128695	0	0	-0.025092	0.309662	0.772279	-1	0	0	1	0	0	1	0	0	1	0	0	0	0
rs4882384	chr12	83783139	G	A	0.09	0.29	0.03	0.27	-	-	-	1476.34	0.125799	0.00137301	0.00608139	1171.78	0.13162	0.00226361	0.00929786	1	1	-0.0010456	0.0203409	0.984746	0.989385	2517.5	0.636577	9.85e-36	2.09e-34	1873.15	0.52429	5.67e-30	1.05e-28	1	1	-0.111171	1.94886	0.123118	0.235051	2343.88	0.403028	1e-11	1.49e-10	1713.11	0.23688	0.000113871	0.000777209	1	1	-0.168397	1.74615	0.155715	0.312385	0	-1	0	1	0	1	0	0	1	0	0	0	1
rs7138255	chr12	84605012	A	C	0.03	0.09	0.06	0.16	-	-	-	2154.74	-0.109778	0.00106694	0.00493648	2638.54	-0.0126403	0.65608	0.772193	0	0	0.0641521	-1.49012	0.210443	-1	2862.06	-0.0941068	0.0200107	0.0453462	3542.69	-0.0476605	0.25715	0.36621	0	0	0.0431841	-0.808229	0.464284	-1	2801.52	-0.232239	3.64e-05	0.000280225	3606.18	-0.0670544	0.143899	0.276282	0	0	0.167378	-1.69557	0.165211	-1	0	0	0	1	0	1	1	0	1	0	0	0	0
rs12297535	chr12	84757605	A	G	0.39	0.53	0.22	0.42	-	-	-	575.497	-0.165215	0.00998248	0.0321475	632.038	-0.162872	0.0169772	0.0495823	0	0	-0.00746553	0.0816256	0.938866	-1	524.428	-0.153619	0.100499	0.173208	527.536	-0.170657	0.0545272	0.104223	0	0	-0.0114107	0.0968503	0.927504	-1	538.077	-0.148244	0.174051	0.317311	524.824	-0.258677	0.0416313	0.109098	0	0	-0.125292	0.712521	0.5155	-1	0	0	0	1	0	1	0	0	0	0	0	0	0
rs2611292	chr12	84891790	C	T	0.63	0.47	0.78	0.58	-	-	-	1560.68	0.0228696	0.548632	0.683427	1587.1	0.0509076	0.205784	0.339957	0	0	0.0209824	-0.6394	0.557344	-1	1922.17	-0.0751992	0.17052	0.26508	1959.76	-0.0632288	0.306617	0.420394	0	0	0.00965988	-0.231716	0.82813	-1	2127.78	0.14638	0.00968367	0.0341806	2124.24	0.0970119	0.0861573	0.190206	0	0	-0.04602	0.495194	0.646432	-1	0	0	1	0	0	1	0	0	0	0	1	0	1
rs7976801	chr12	85201306	G	A	0.65	0.6	0.78	0.65	-	-	-	2118.69	-0.103078	0.00131014	0.00583936	2280.42	-0.0801413	0.0115105	0.036187	0	0	0.0211588	-1.02057	0.365162	-1	2727.74	-0.229261	4.6e-07	2.88e-06	2986.92	-0.151983	0.000186421	0.000738507	0	0	0.0800205	-1.53625	0.199283	-1	2892.18	-0.123426	0.0142234	0.0467867	3031.17	-0.180442	7.18e-05	0.000516952	0	0	-0.0546602	0.75425	0.492669	-1	0	0	0	1	0	1	0	0	0	0	0	0	0
rs7136236	chr12	86011400	C	G	0.11	0.57	0.49	0.57	-	-	-	502.394	-0.1982	0.00262916	0.0105471	527.769	-0.144519	0.0285574	0.0753633	0	0	0.100396	-1.14288	0.316847	-1	365.503	-0.156201	0.116493	0.194989	438.055	-0.157307	0.0628077	0.117289	0	0	0.0035965	-0.0551597	0.958656	-1	377.586	-0.132661	0.338039	0.506082	442.811	-0.203868	0.173028	0.316323	0	0	-0.0850997	0.336441	0.753448	-1	0	0	1	0	0	1	0	1	0	0	0	0	0
rs10466964	chr12	86033810	G	T	0.1	0.34	0.37	0.36	-	-	-	1919.97	0.0540169	0.114676	0.221518	1794.15	-0.041634	0.215861	0.352188	0	0	-0.0628629	1.94326	0.123912	-1	2277.73	-0.116125	0.0151018	0.0357171	2188.17	-0.123485	0.00347467	0.010039	0	0	-0.00643463	0.143178	0.893073	-1	2389.63	-0.045241	0.468181	0.625602	2201.92	-0.177981	0.00569461	0.0221334	0	0	-0.134229	5.09682	0.00699807	-1	0	0	1	0	0	1	0	0	0	0	0	0	0
rs10735250	chr12	86907309	T	G	0.51	0.82	0.66	0.84	-	-	-	1371.1	-0.123768	0.00381428	0.0144705	1104.48	-0.0653534	0.136408	0.251262	0	0	0.0527805	-0.921089	0.409129	-1	1719.48	-0.151883	0.00109823	0.00362696	1376.11	-0.207937	0.00234916	0.00712143	0	0	-0.0611497	0.938751	0.401008	-1	1693.96	-0.27484	1.29e-05	0.000107505	1483.3	-0.0537582	0.461725	0.619926	0	0	0.218692	-3.0981	0.036288	-1	0	0	0	1	0	1	0	0	1	0	0	0	0
rs59050497	chr12	87834249	A	C	0.17	0.06	0	0.03	-	-	-	363.925	0.378417	3.29e-06	2.83e-05	337.063	0.343306	1.55e-05	0.000117275	1	1	-0.0131298	0.165404	0.876649	0.920213	358.777	0.559434	6.59e-07	4.03e-06	357.969	0.893739	2.09e-10	1.78e-09	1	1	0.310978	-1.4939	0.209504	0.329507	301.485	0.0353333	0.820133	0.897717	288.363	0.322496	0.0256846	0.0743938	0	0	0.294781	-1.60759	0.183204	-1	-1	-1	1	0	0	1	0	0	0	0	0	0	0
rs62645662	chr12	87880168	T	A	-1	-1	-1	-1	-	-	-	875.312	-0.108589	0.0590766	0.132794	726.802	-0.341801	2.18e-09	2.71e-08	0	0	-0.222323	6.09899	0.00365622	-1	668.708	-0.309161	4.22e-05	0.000192831	562.135	-0.384118	0.000416315	0.00152883	0	0	-0.0930167	0.680461	0.533561	-1	730.373	-0.108756	0.22269	0.378517	616.305	-0.164878	0.0891924	0.195023	0	0	-0.0556945	0.944282	0.398493	-1	0	0	1	0	0	1	0	0	0	0	0	0	0
rs10777153	chr12	89531829	G	C	0.8	0.86	0.86	0.78	-	-	-	1958.17	-0.0641182	0.0507071	0.117993	1792.79	-0.127155	0.000533724	0.00273425	0	0	-0.0521452	2.50661	0.0662966	-1	2337.68	0.0209194	0.72673	0.802314	2017.03	-0.0157304	0.717346	0.795536	0	0	-0.0296734	0.359699	0.737259	-1	2327.01	-0.062807	0.243731	0.403277	1966.31	-0.162084	0.000579517	0.00324819	0	0	-0.098083	2.10793	0.10273	-1	0	0	1	0	0	1	0	1	0	0	0	0	0
rs4466894	chr12	90362052	A	G	0.31	0.34	0.63	0.4	-	-	-	303.152	-0.175186	0.0523301	0.120852	440.053	-0.138094	0.0731338	0.157199	0	0	0.00325635	-0.0247128	0.981468	-1	198.746	-0.283734	0.0562989	0.107062	325.018	0.0274564	0.783491	0.845589	0	0	0.326173	-2.9106	0.0436519	-1	210.136	-0.188335	0.34438	0.512219	316.776	-0.115133	0.467513	0.625082	0	0	0.0804883	-0.332778	0.756012	-1	0	0	0	1	0	1	0	0	1	0	0	0	0
rs6538220	chr12	90456868	G	A	0.63	0.41	0.64	0.44	G	G	-	3852.68	0.17462	2e-11	2.92e-10	3041.71	0.0601737	0.0281618	0.0745669	1	0	-0.103572	3.39745	0.0273415	0.0826157	5648.38	0.374396	2.57e-19	3.32e-18	4468.23	0.202587	1.04e-12	1.02e-11	1	1	-0.169659	3.85697	0.0181942	0.0648014	5694.67	0.333311	3.25e-18	6.69e-17	4525.76	0.172126	0.00265588	0.011769	1	0	-0.168464	3.41344	0.026942	0.108196	0	0	1	0	0	1	0	0	0	0	0	0	0
rs7962435	chr12	90474946	G	A	0.69	0.57	0.76	0.51	-	-	-	1128.06	0.00739531	0.868816	0.921639	1055.75	0.00381034	0.932423	0.960335	0	0	0.00993446	-0.233617	0.826751	-1	956.017	0.00197186	0.978171	0.985438	767.594	-0.185052	0.00654619	0.0175167	0	0	-0.184845	1.9165	0.127785	-1	985.018	0.021061	0.812727	0.893165	864.014	0.088681	0.491297	0.646517	0	0	0.0407099	-0.271487	0.799452	-1	0	0	1	0	0	1	1	1	0	0	0	1	0
rs6538247	chr12	91135399	A	G	0.71	0.4	0.37	0.34	-	-	-	2001.16	0.0242686	0.534694	0.670518	2031.91	-0.0633535	0.0788971	0.166315	0	0	-0.0809819	1.51309	0.204809	-1	1494.49	0.0993026	0.123067	0.203816	1657.51	-0.027548	0.564911	0.667271	0	0	-0.122201	2.62527	0.0584751	-1	1520.53	0.0791533	0.173331	0.316599	1655.09	-0.102116	0.0643961	0.152935	0	0	-0.184508	3.64219	0.0219221	-1	0	0	0	1	0	1	0	0	1	0	0	0	0
rs34494790	chr12	91202437	G	C	0.14	0.09	0.18	0.11	-	-	-	726.077	0.0559233	0.340956	0.490243	686.563	-0.045337	0.435596	0.584158	0	0	-0.0966051	1.79857	0.146482	-1	352.991	0.232789	0.0503222	0.0973584	365.02	-0.0663869	0.559219	0.662347	0	0	-0.299934	2.1167	0.10172	-1	354.236	0.179059	0.149728	0.284634	360.437	-0.173877	0.195119	0.344252	0	0	-0.366736	1.91126	0.12856	-1	0	0	0	1	0	1	0	0	0	0	0	0	0
rs1492925	chr12	91720601	G	T	0.68	0.76	0.85	0.71	-	-	-	405.906	-0.0168773	0.818782	0.890629	428.251	-0.0426149	0.541719	0.676917	0	0	0.0129646	-0.170863	0.872626	-1	184.608	0.0161413	0.924749	0.948892	195.215	-0.0130925	0.937558	0.957879	0	0	-0.0218011	0.0861127	0.935515	-1	187.099	-0.0134394	0.951829	0.975938	160.813	-0.744574	0.00243956	0.0109399	0	0	-0.738555	1.52122	0.202851	-1	0	0	0	1	0	1	0	0	0	0	0	0	1
rs10777318	chr12	91997462	G	C	0.76	0.63	0.6	0.5	-	-	-	1573.72	-0.105406	0.00583958	0.0207478	1849.15	-0.0443311	0.187466	0.318352	0	0	0.0715888	-1.83453	0.140487	-1	2204.22	-0.171429	0.00036443	0.00135677	2514.99	-0.215016	7.71e-10	6.29e-09	0	0	-0.0398828	0.735566	0.502797	-1	2246.4	-0.188748	0.00703615	0.0264206	2622.86	-0.159187	0.00101659	0.00523639	0	0	0.0357522	-0.495718	0.646093	-1	0	0	0	1	0	1	1	1	0	1	0	1	0
rs11106237	chr12	92067711	C	T	0.45	0.25	0.07	0.18	-	-	-	1531.25	-0.082977	0.0238807	0.0651586	1549.87	-0.0501906	0.169801	0.29565	0	0	0.0558044	-2.36864	0.076935	-1	1587.04	-0.166972	0.000705282	0.00245239	1481.37	-0.115121	0.0239797	0.052822	0	0	0.0515717	-0.922556	0.408449	-1	1593.25	-0.229771	0.000231146	0.0014601	1551.55	-0.0519314	0.454784	0.613785	0	0	0.17758	-1.95715	0.121952	-1	0	0	1	0	0	1	0	1	0	0	1	1	0
rs4589338	chr12	92312374	C	T	0.84	0.57	0.3	0.68	-	-	-	2192.13	-0.000244996	0.993712	0.996692	1727.28	0.00709748	0.851262	0.911188	0	0	0.0058134	-0.24848	0.815999	-1	2561.2	-0.0869405	0.0983564	0.170245	1947.27	-0.0778336	0.166913	0.260375	0	0	0.00904842	-0.0865208	0.93521	-1	2648.61	-0.057113	0.253434	0.414146	1973.74	-0.110577	0.0252721	0.0735308	0	0	-0.0484041	0.945351	0.398009	-1	0	0	1	0	0	1	1	1	1	0	0	0	0
rs4760388	chr12	92802078	T	C	0.93	0.53	0.73	0.53	-	-	-	2026.47	-0.0172877	0.604686	0.730886	2048.42	0.0927778	0.00636717	0.0222703	0	0	0.132177	-4.49145	0.0108937	-1	2588.85	0.137652	0.00169341	0.00532142	2544.35	0.0867425	0.0803071	0.143774	1	0	-0.0540592	0.783505	0.477124	0.592616	2649.71	0.13399	0.0226865	0.0674342	2711.21	0.194634	6.46e-06	5.65e-05	0	1	0.0640278	-1.1486	0.314736	0.493359	0	0	1	0	0	1	0	0	0	0	0	0	1
rs2013113	chr12	92896495	C	T	0.08	0.14	0.27	0.15	-	-	-	785.72	-0.151183	0.00294628	0.0116324	578.585	-0.0730694	0.295234	0.4417	0	0	0.0592425	-0.863724	0.436455	-1	840.513	-0.17236	0.0423567	0.0847951	623.817	-0.236447	0.0049923	0.0138565	0	0	-0.064535	0.373906	0.727449	-1	907.144	-0.0185006	0.825417	0.901592	676.366	-0.0679813	0.59748	0.735864	0	0	-0.0796916	0.646137	0.553392	-1	0	0	0	1	0	1	0	0	0	0	0	0	1
rs1515555	chr12	92924696	G	A	0.38	0.49	0.63	0.52	-	A	-	3289.02	0.220045	6.83e-14	1.14e-12	2898.56	0.272891	5.08e-15	9.02e-14	1	1	0.0605898	-1.67174	0.169893	0.290852	4138.03	0.330565	1.54e-16	1.81e-15	3792.57	0.41504	5.63e-23	8.17e-22	1	1	0.0843886	-3.57116	0.0233516	0.0767873	4188.99	0.299182	2.71e-12	4.13e-11	3860.68	0.399292	4.66e-20	1.04e-18	1	1	0.0998671	-1.57821	0.189658	0.356489	0	0	1	0	0	1	0	0	0	0	0	0	0
rs35601232	chr12	92940758	G	C	0.08	0.04	0.06	0.09	-	-	-	1861.37	0.101997	0.00699913	0.0240564	2010.89	0.109194	0.00128074	0.00574525	0	1	0.0128614	-0.77767	0.480194	0.608778	2519.03	0.165474	0.000568356	0.00201632	2837.21	0.177289	4.02e-05	0.00018387	1	1	0.0125667	-0.239876	0.822217	0.880105	2571.43	0.156087	0.00662086	0.0251123	2995.01	0.257224	1.41e-08	1.71e-07	0	1	0.105073	-2.62726	0.0583533	0.172067	0	0	1	0	0	1	1	1	0	0	1	1	0
rs1385060	chr12	92946515	T	C	0.47	0.47	0.16	0.55	-	-	-	2071.17	-0.0154257	0.640138	0.759828	2257.5	-0.029255	0.355999	0.505194	0	0	-0.0479567	1.29872	0.263851	-1	2317.48	-0.165131	5.55e-05	0.000247157	2534.91	-0.105162	0.0218898	0.0489381	0	0	0.0580942	-0.962858	0.390145	-1	2442.72	-0.0781615	0.0783745	0.177085	2590.08	-0.110732	0.108103	0.223845	0	0	-0.0437867	0.586443	0.589077	-1	0	0	0	1	0	1	0	1	0	0	0	0	0
rs11106646	chr12	92997414	T	A	0.37	0.14	0.03	0.09	-	-	-	1405.13	0.0642339	0.100631	0.200593	1626.42	-0.0797819	0.0272267	0.0725201	0	0	-0.119887	2.82662	0.0475078	-1	1152.7	-0.0731773	0.209068	0.311637	1426.56	-0.138009	0.0107824	0.0267399	0	0	-0.0652259	0.931423	0.404361	-1	1206.86	-0.00765919	0.905099	0.951954	1432.82	-0.201684	0.0294292	0.0830448	0	0	-0.207057	1.36307	0.244544	-1	0	0	1	0	0	1	0	1	0	0	0	0	0
rs9634205	chr12	92997796	C	T	0.17	0.3	0.45	0.26	-	-	-	2997.33	-0.0693092	0.0251604	0.0680445	3804.86	-0.0562912	0.0344485	0.0869563	0	0	0.011263	-0.41506	0.699395	-1	3762.59	-0.12159	0.000307838	0.00116572	5082.53	-0.145483	5.06e-05	0.000227776	0	0	-0.0220361	0.458415	0.670455	-1	3911.52	-0.0795388	0.0486362	0.123306	5303.61	-0.0904809	0.0221828	0.0661998	0	0	-0.0102352	0.384412	0.720236	-1	0	0	0	1	0	1	0	0	0	0	0	0	0
rs10859579	chr12	94178498	A	G	0.13	0.43	0.59	0.41	-	-	-	1907.23	-0.0644308	0.0928692	0.188801	1759.5	-0.0254357	0.474316	0.619408	0	0	0.0100599	-0.230169	0.829253	-1	2828.1	0.101445	0.00632004	0.0169891	2576.58	-0.0444638	0.215161	0.319132	0	0	-0.144047	3.16607	0.0339856	-1	2800.72	0.00519049	0.915623	0.95809	2672.11	-0.00880289	0.864906	0.9278	0	0	-0.0137647	0.253968	0.812041	-1	0	0	0	1	0	1	1	1	1	1	1	1	0
rs113855827	chr12	94656293	C	T	0.17	0.04	0.0017	0.03	-	T	-	2833.15	0.223392	1.44e-14	2.48e-13	2509.22	0.227503	2.67e-14	4.56e-13	1	1	0.0100793	-0.485307	0.652841	0.74802	5144.82	0.459616	3.67e-29	6.57e-28	4449.17	0.594395	1.32e-49	3.5e-48	1	1	0.135117	-4.97024	0.00765021	0.0358904	5010.36	0.331018	1.35e-16	2.61e-15	4303.35	0.453189	6.34e-23	1.56e-21	1	1	0.121512	-2.29967	0.0829692	0.214289	0	0	1	0	0	1	0	0	1	1	0	0	0
rs2128899	chr12	95032498	C	T	0.26	0.35	0.4	0.37	-	-	-	1299.62	-0.0112123	0.802331	0.879402	1493.31	-0.0384018	0.346009	0.495817	0	0	-0.0333126	0.854	0.441232	-1	1227.42	-0.14392	0.0143277	0.0341802	1529.19	-0.115002	0.0611477	0.114714	0	0	0.0242088	-0.471039	0.662153	-1	1272.45	-0.108353	0.0815106	0.182216	1626.82	-0.00490784	0.944833	0.973634	0	0	0.0962296	-0.900106	0.418955	-1	0	0	0	1	0	1	0	1	0	0	0	0	0
rs10859746	chr12	95144538	C	A	0.07	0.3	0.51	0.33	-	-	-	976.026	0.044145	0.35345	0.502915	1045.41	0.0390136	0.384732	0.534165	0	0	-0.0305452	0.539493	0.618176	-1	774.68	-0.122202	0.0702039	0.128642	779.841	-0.201958	0.00953694	0.0240718	0	0	-0.0831347	0.776426	0.480851	-1	784.134	-0.162786	0.174429	0.317787	832.746	-0.0764362	0.464117	0.622191	0	0	0.0965926	-0.698314	0.523448	-1	0	0	0	1	0	1	0	1	1	1	0	0	0
rs7956997	chr12	95591586	T	C	0.18	0.08	0.13	0.15	-	-	-	2144.12	0.042083	0.206045	0.340222	1720.07	0.0450263	0.222173	0.359329	0	0	-0.000416958	0.0144954	0.989129	-1	2283.77	0.246868	6.92e-10	5.67e-09	1910.1	0.175526	0.000114231	0.000474269	1	1	-0.0719746	1.29255	0.265778	0.390346	2261.33	0.155572	0.000719193	0.00390758	1876.05	0.0594817	0.265068	0.426845	1	0	-0.0972741	2.37721	0.0762206	0.206908	0	0	1	0	0	1	0	0	0	0	0	1	0
rs10735331	chr12	95968696	C	T	0.47	0.51	0.53	0.41	-	-	-	1775.01	-0.111055	0.00108473	0.00500849	1607.89	-0.0755304	0.0356734	0.089424	0	0	0.00759863	-0.335671	0.753987	-1	1706.63	-0.17423	0.00152876	0.00485494	1507.62	-0.127008	0.0367535	0.0755181	0	0	0.0426092	-0.489965	0.649817	-1	1708.59	-0.244233	0.000510052	0.00290842	1617.45	0.0102338	0.889579	0.94362	0	0	0.25131	-2.30841	0.0821756	-1	0	0	0	1	0	1	1	0	1	0	0	1	1
rs17288108	chr12	96131895	A	G	0.002	0.1	0.01	0.19	-	-	-	2436.87	-0.0575378	0.0493504	0.115674	2693.87	-0.0746538	0.00916993	0.0299455	0	0	-0.0253757	2.52881	0.0647466	-1	3054.37	-0.101356	0.0343764	0.0714395	3529.95	-0.0701482	0.0666522	0.123121	0	0	0.0324904	-0.573198	0.597195	-1	3166.1	-0.0650792	0.28705	0.451246	3651.99	-0.0409045	0.287033	0.451246	0	0	0.0309681	-0.358682	0.737963	-1	0	0	0	1	0	1	0	1	0	0	0	0	0
rs17736737	chr12	96609344	C	T	0.07	0.23	0.1	0.36	-	C	-	1644.26	0.293152	7.48e-15	1.32e-13	1556.14	0.253432	5.19e-11	7.32e-10	1	1	-0.0564989	2.20586	0.09205	0.191202	2008.8	0.583297	1.43e-27	2.46e-26	1749.83	0.404219	2.74e-12	2.61e-11	1	1	-0.176183	3.52366	0.0243694	0.07846	1823.31	0.279311	2.08e-05	0.000166734	1686.45	0.247304	0.000944668	0.00492045	1	1	-0.0331695	0.29325	0.783916	0.86381	-1	0	0	1	0	1	0	1	1	0	0	0	1
rs76479425	chr12	96657431	C	A	0.05	0.03	0	0.08	-	-	-	1024.15	0.0748162	0.0920508	0.187451	1350.88	0.0645851	0.0938118	0.190094	0	0	0.0143836	-0.714263	0.514531	-1	1455.98	0.07139	0.182827	0.280462	1950.8	-0.00703353	0.871062	0.910364	0	0	-0.0749463	1.22774	0.286854	-1	1410.28	-0.0887166	0.266288	0.428195	1966.54	-0.0521027	0.372764	0.540255	0	0	0.0450849	-0.721692	0.510416	-1	0	0	1	0	0	1	1	1	0	0	0	1	0
rs17026787	chr12	97729032	G	A	0.29	0.31	0.4	0.28	-	-	-	1690.21	0.0864232	0.0228445	0.0628526	863.643	-0.041838	0.40936	0.558653	0	0	-0.119138	4.50435	0.0107866	-1	1673.98	0.0416792	0.378933	0.494282	666.663	-0.167054	0.0515887	0.0993046	0	0	-0.217256	2.15483	0.0974519	-1	1695.57	0.00933628	0.905434	0.951954	698.145	-0.100876	0.339882	0.507852	0	0	-0.112431	1.53253	0.200159	-1	0	0	1	0	0	1	1	1	0	0	0	1	0
rs7309364	chr12	98915650	A	G	0.6	0.53	0.34	0.68	-	-	-	1880.2	-0.0849944	0.0359527	0.0899785	2314.83	-0.0864157	0.00621909	0.0218429	0	0	-0.00168253	0.135809	0.898533	-1	2150.7	-0.200438	0.000374594	0.00139154	2672.06	-0.169984	8.19e-06	4.27e-05	0	0	0.0374567	-0.406526	0.705167	-1	2280.21	-0.0947571	0.0938531	0.20239	2735.54	-0.171701	0.000172537	0.00112958	0	0	-0.0718393	0.933104	0.403589	-1	0	0	1	0	0	1	0	0	0	0	0	0	0
rs11109705	chr12	99423811	C	A	0.51	0.24	0.2	0.25	-	-	-	2853.78	0.0181451	0.508094	0.647699	3271.98	-0.0610499	0.027138	0.0723769	0	0	-0.0533568	2.2454	0.0880927	-1	3617.81	-0.0210145	0.594406	0.692568	4580.65	-0.0650899	0.0486067	0.0948013	0	0	-0.041994	0.861464	0.437562	-1	3712.57	-0.0161315	0.653858	0.778004	4572.79	-0.143097	0.00646272	0.0245817	0	0	-0.131334	1.92858	0.126021	-1	0	0	0	1	0	1	0	0	0	0	0	0	0
rs61933369	chr12	99453785	C	T	0.03	0.09	0.02	0.13	-	-	-	2520.43	-0.0242458	0.436138	0.584711	2296.99	-0.0715173	0.0293523	0.0769733	0	0	-0.0454877	2.03054	0.112144	-1	3583.11	-0.0303518	0.40875	0.522855	3281.21	-0.0681818	0.0489506	0.0953203	0	0	-0.0386548	0.858852	0.438843	-1	3767.35	0.0456588	0.295229	0.459019	3537.52	0.0769297	0.203894	0.355357	0	0	0.026909	-0.244026	0.819216	-1	0	0	1	1	0	1	0	0	1	0	1	0	1
rs7958941	chr12	100190991	G	A	0.39	0.5	0.57	0.51	-	-	-	207.966	0.122619	0.279817	0.425084	221.4	-0.156578	0.128484	0.240409	0	0	-0.290656	2.05369	0.109231	-1	71.2647	0.725024	0.00738604	0.0193945	100.14	-0.156762	0.451989	0.564492	0	0	-0.859068	3.27297	0.0307031	-1	56.4326	0.0813098	0.811683	0.892484	93.4313	-0.460229	0.0574252	0.139712	0	0	-0.485058	2.22166	0.0904453	-1	NA	NA	0	1	0	1	1	1	0	0	1	0	0
rs891227	chr12	100343737	A	G	0.75	0.49	0.05	0.63	-	-	-	2031.9	0.0653707	0.0568268	0.128789	2316.17	0.0370558	0.218276	0.355141	0	0	-0.0437776	1.4155	0.229849	-1	2446.73	0.0328408	0.414284	0.528178	2857.76	0.0154912	0.727842	0.803081	0	0	-0.0194431	0.243036	0.819932	-1	2482.68	0.00477254	0.928415	0.965302	2920.11	0.00827664	0.837699	0.910073	0	0	0.00566938	-0.110927	0.917018	-1	0	0	0	1	0	1	0	1	1	0	0	0	0
rs12310954	chr12	101111183	NA	NA	NA	NA	NA	NA	NA	NA	NA	NA	NA	NA	NA	NA	NA	NA	NA	NA	NA	NA	NA	NA	NA	NA	NA	NA	NA	NA	NA	NA	NA	NA	NA	NA	NA	NA	NA	NA	NA	NA	NA	NA	NA	NA	NA	NA	NA	NA	NA	NA	NA	NA	NA	NA	NA	NA	NA	NA	NA	NA	NA	NA	NA	NA
rs17030480	chr12	101127795	C	T	0.22	0.27	0.22	0.28	-	-	-	2633.02	0.140047	9.9e-07	9.22e-06	3203.33	0.0601452	0.0582976	0.131482	1	0	-0.092789	2.93955	0.0424082	0.111332	3109.9	0.090459	0.0281406	0.0605591	3927.2	-0.0843089	0.0296324	0.0631779	0	0	-0.174753	25.5039	1.4e-05	-1	3218.21	0.118214	0.00880123	0.031629	4216.9	0.0532354	0.339378	0.50741	0	0	-0.0712236	0.790047	0.4737	-1	0	0	1	0	0	1	0	1	0	0	0	0	1
rs665071	chr12	101433990	A	G	0.91	0.71	0.8	0.72	-	-	-	1046.8	-0.0546965	0.24715	0.387273	1301.66	-0.0997788	0.0161953	0.0476876	0	0	-0.0762042	1.4132	0.230476	-1	1497.18	0.0570076	0.309792	0.423561	1868.3	-0.0583826	0.304578	0.418298	0	0	-0.116891	2.00288	0.115736	-1	1483.69	-0.036169	0.586074	0.726062	1888.38	-0.0987948	0.183577	0.328983	0	0	-0.0654261	0.49896	0.644001	-1	0	0	0	1	0	1	0	0	0	0	0	0	0
rs1842888	chr12	101491375	G	A	0.76	0.48	0.33	0.36	-	-	-	1929.54	-0.0567291	0.137712	0.25311	1519.43	-0.0729014	0.0498629	0.116517	0	0	0.00848346	-0.390697	0.715937	-1	1721.64	0.0219155	0.660355	0.749286	1104.93	0.0576879	0.398584	0.513504	0	0	0.0313207	-0.361249	0.736186	-1	1750.9	0.00156752	0.982226	0.99012	1149.34	0.0993339	0.292147	0.455856	0	0	0.0908715	-0.854638	0.440918	-1	0	0	0	1	0	1	0	0	0	0	0	0	0
rs11832844	chr12	102186399	T	A	0.4	0.31	0.29	0.23	-	-	-	1561.4	-0.130364	0.000988455	0.00461271	1277.94	-0.273152	7.58e-12	1.13e-10	0	0	-0.132751	3.62375	0.022283	-1	1591.55	-0.235682	1.13e-05	5.75e-05	1370.58	-0.169906	0.000957653	0.00321147	0	0	0.0666337	-1.28288	0.268823	-1	1656.73	-0.185277	0.0110904	0.0383822	1330.7	-0.34121	4.38e-07	4.49e-06	0	0	-0.150284	1.24455	0.281236	-1	0	0	1	0	0	1	0	0	0	0	0	1	1
rs11111162	chr12	102489302	A	G	0.25	0.22	0.45	0.22	-	-	-	2074.99	-0.0792591	0.0181673	0.0522992	1667.77	-0.0705644	0.0606541	0.13546	0	0	0.00127071	-0.0339666	0.974531	-1	1870.02	-0.0714904	0.150718	0.239405	1625.52	-0.0449053	0.441713	0.554135	0	0	0.0251079	-0.648928	0.551761	-1	1934.41	-0.0411173	0.459717	0.618399	1617.31	-0.13011	0.0543796	0.134005	0	0	-0.0910462	0.959953	0.39144	-1	0	0	0	1	0	1	0	0	0	0	0	0	0
rs35767	chr12	102875569	A	G	0.58	0.75	0.66	0.84	-	-	-	2741.27	0.0445676	0.118119	0.226095	2783.97	-0.00202387	0.944893	0.966902	0	0	-0.051793	1.64012	0.176324	-1	3002.4	0.0436734	0.26141	0.371166	3323.8	0.0617422	0.0775329	0.139645	0	0	0.0193291	-1.12351	0.32409	-1	3079.94	0.046847	0.340377	0.50815	3497.25	0.135529	0.000646111	0.00357096	0	1	0.0914446	-2.44145	0.0710972	0.196801	0	0	0	0	1	0	0	0	0	0	0	0	0
rs35747	chr12	102912558	G	A	0.42	0.74	0.68	0.83	-	-	-	1728.4	0.0160037	0.649879	0.767431	1646.75	-0.000686437	0.984995	0.991612	0	0	-0.0327185	0.970446	0.386777	-1	2329.31	-0.00548119	0.89922	0.931274	2193.16	-0.0806456	0.0465666	0.091591	0	0	-0.0751132	1.56323	0.193037	-1	2280.89	-0.140661	0.01118	0.0385715	2238.95	-0.0915818	0.147049	0.280887	0	0	0.0438699	-0.531206	0.623404	-1	0	0	0	0	1	0	0	0	0	0	0	0	0
rs7312098	chr12	103116175	C	G	0.43	0.6	0.44	0.59	-	-	-	1292.98	-0.0704375	0.0843849	0.175146	1240.24	-0.0319963	0.466188	0.612312	0	0	0.0358702	-0.949372	0.396191	-1	952.406	-0.0801277	0.181802	0.279333	970.989	-0.00257507	0.976901	0.984569	0	0	0.0642297	-0.562386	0.603876	-1	987.739	-0.0436076	0.611426	0.746763	930.213	-0.203099	0.0418094	0.109435	0	0	-0.162798	1.66373	0.171499	-1	0	0	0	1	0	1	0	0	1	0	0	0	0
rs1520191	chr12	103662895	T	C	0.18	0.23	0.49	0.26	-	-	-	2549.27	-0.044101	0.133086	0.246646	2308.08	-0.0197284	0.512243	0.651634	0	0	0.0163553	-1.04254	0.356024	-1	3265.19	-0.0572742	0.179137	0.275941	3073.37	-0.182691	2.25e-07	1.46e-06	0	0	-0.122856	3.54083	0.0239956	-1	3307.15	-0.0894943	0.0399638	0.105692	3150.68	-0.179468	7.38e-06	6.39e-05	0	0	-0.0881123	3.2481	0.0314323	-1	0	0	0	1	0	1	1	1	0	0	0	1	0
rs831684	chr12	104020461	T	C	0.49	0.44	0.32	0.55	-	-	-	3891.86	0.148637	1.8e-09	2.25e-08	4109.62	0.182315	3.25e-12	4.92e-11	1	1	0.0459555	-2.24305	0.0883232	0.185425	5734.08	0.218575	4.48e-11	3.98e-10	6134.64	0.300765	2.1e-24	3.2e-23	1	1	0.0829017	-2.11524	0.101887	0.207565	5735.62	0.153384	8.62e-06	7.41e-05	6120.67	0.230195	4.35e-12	6.57e-11	1	1	0.0773005	-3.30178	0.0298837	0.112844	0	0	1	0	0	1	1	1	1	1	0	0	1
rs2576963	chr12	104274612	A	T	0.9	0.59	0.54	0.7	-	-	-	797.925	-0.0274993	0.754437	0.844476	499.038	-0.0752397	0.291881	0.438705	0	0	-0.0679454	0.604874	0.577899	-1	729.629	0.0679963	0.35466	0.470112	330.603	0.0320017	0.802456	0.859542	0	0	-0.0535498	0.292431	0.784499	-1	744.907	0.0600772	0.560821	0.705014	354.786	0.163166	0.273517	0.436127	0	0	0.0915441	-0.372546	0.728385	-1	0	0	0	1	0	1	0	1	1	1	0	0	0
rs11609491	chr12	104899352	C	T	0.35	0.33	0.03	0.3	-	-	-	1755.59	-0.0622354	0.0948246	0.191481	2755.79	-0.0683594	0.0217097	0.060371	0	0	-0.00399284	0.139529	0.895776	-1	2040.54	-0.0103957	0.819675	0.872142	3410.26	-0.0790073	0.0291976	0.0623495	0	0	-0.0677743	2.17442	0.0953371	-1	2019.81	-0.111268	0.0199643	0.0607765	3369.64	-0.188284	1.78e-05	0.000144819	0	0	-0.0781428	4.07846	0.0151175	-1	0	0	1	0	0	1	0	1	0	0	0	1	0
rs7954946	chr12	105464036	C	T	0.25	0.56	0.61	0.61	-	-	-	1668.54	0.0178347	0.612576	0.737003	1992.61	0.0197583	0.564391	0.697639	0	0	-0.0143483	0.564849	0.602349	-1	1732.57	-0.00882586	0.860243	0.902016	2140.62	0.0830298	0.0357442	0.0738835	0	0	0.0928564	-1.87875	0.133475	-1	1710.57	-0.117099	0.0412909	0.108415	2135.34	0.00823223	0.890046	0.943745	0	0	0.121124	-1.25053	0.279267	-1	0	0	0	1	0	1	0	1	0	0	0	0	0
rs3809240	chr12	106995269	G	C	0.14	0.46	0.63	0.61	-	-	-	2290.92	-0.00326475	0.921743	0.953851	1869.99	0.0117405	0.748882	0.84007	0	0	0.0401354	-0.871445	0.432692	-1	3083.96	-0.0708733	0.055627	0.105932	2486.8	-0.162507	0.00011911	0.000493308	0	0	-0.0929643	2.34935	0.0785712	-1	3239.27	0.00406187	0.949646	0.97548	2531.76	-0.181554	0.000241339	0.00151384	0	0	-0.176569	1.66987	0.170267	-1	0	0	1	0	0	1	0	1	0	0	0	0	0
rs3741892	chr12	107387163	C	G	0.26	0.6	0.72	0.57	-	-	-	1308.96	-0.131119	0.000956661	0.00449251	1390.06	-0.0461985	0.23014	0.368154	0	0	0.0476727	-1.29116	0.266212	-1	1779.21	-0.227461	3.76e-06	2.07e-05	1868.95	-0.291337	2.94e-10	2.47e-09	0	0	-0.0643168	2.06208	0.108197	-1	1828.85	-0.218002	3.61e-05	0.000277958	1930.54	-0.264071	2.77e-05	0.000217347	0	0	-0.0536377	0.72764	0.507139	-1	0	0	0	1	0	1	0	0	1	0	0	0	0
rs10778533	chr12	107499077	T	G	0.99	0.92	0.99	0.85	-	-	-	2062.02	0.0134748	0.685653	0.794314	2075.93	-0.00850304	0.786941	0.867965	0	0	-0.0470126	2.39882	0.0744514	-1	2314.23	-0.0918773	0.0332808	0.0695703	2346.34	-0.0756222	0.0868493	0.153529	0	0	0.0152108	-0.30771	0.77366	-1	2551.19	0.117747	0.0116224	0.0397235	2534.64	0.0790771	0.141057	0.272167	0	0	-0.0442396	0.678961	0.534417	-1	1	0	0	1	0	1	0	0	0	0	0	0	0
rs7299043	chr12	107682719	T	C	0.66	0.46	0.5	0.43	-	-	-	631.613	-0.155627	0.00736196	0.0251242	721.773	-0.110797	0.0571321	0.129307	0	0	0.0240343	-0.31296	0.769949	-1	668.477	-0.210854	0.00686586	0.0182059	756.313	-0.146045	0.031568	0.0666304	0	0	0.0690667	-0.882029	0.427577	-1	755.616	0.0769379	0.310219	0.475793	763.663	-0.191249	0.0675168	0.158724	0	0	-0.28729	2.28317	0.0844907	-1	0	0	1	0	0	1	0	0	0	0	0	0	0
rs4964564	chr12	107705386	C	T	0.22	0.28	0.19	0.29	-	-	-	1598.01	0.0512037	0.150632	0.271022	1536.43	0.122716	0.00144121	0.0063418	0	1	0.0921146	-2.39237	0.0749744	0.164352	2430.32	0.237468	3.08e-05	0.000143964	2154.18	0.235441	6.84e-07	4.18e-06	1	1	0.00288636	-0.0605572	0.954617	0.968759	2283.6	-0.00237073	0.967087	0.983389	2079.16	0.0752783	0.206716	0.359135	0	0	0.0747769	-1.06938	0.345137	-1	0	0	0	1	0	1	0	1	0	0	0	0	0
12:107917634:A	chr12	107917634	G	A	NA	NA	NA	NA	-	-	-	3293.16	-0.0993223	0.000309525	0.00170113	2623.11	-0.139304	5.15e-06	4.25e-05	0	0	-0.0603932	3.01424	0.0393856	-1	4272.84	-0.11944	0.000169499	0.000678779	3323.93	-0.201495	3.62e-06	2e-05	0	0	-0.0852602	1.65395	0.17348	-1	4410.16	-0.0967268	0.0243777	0.0714407	3507.09	-0.11163	0.00989696	0.0348059	0	0	-0.0142656	0.22119	0.835777	-1	0	0	1	0	0	1	0	0	0	1	0	0	0
rs12322498	chr12	108493881	T	A	0.4	0.07	0.09	0.1	-	-	-	1591.5	-0.0483351	0.180878	0.310015	1541.57	-0.0221063	0.568158	0.701074	0	0	-0.00677772	0.234599	0.82604	-1	1919.07	-0.0162872	0.724752	0.800655	1925.18	-0.00819965	0.84541	0.891426	0	0	0.00959066	-0.408673	0.703713	-1	1925.19	-0.0774609	0.339718	0.507693	1983.28	0.00671438	0.897356	0.948362	0	0	0.100051	-0.70975	0.517043	-1	0	0	0	1	0	1	1	1	0	0	1	1	0
rs4964649	chr12	108569304	C	T	0.28	0.62	0.89	0.73	-	-	-	795.83	-0.00802838	0.879895	0.927993	543.701	0.02053	0.743039	0.836418	0	0	0.0132135	-0.170146	0.873154	-1	942.114	0.0545	0.679835	0.76495	694.272	0.2164	0.00912901	0.023216	0	0	0.173273	-1.04478	0.355102	-1	890.394	-0.17943	0.0809637	0.181566	673.333	0.0649072	0.500569	0.654737	0	0	0.256424	-1.6085	0.183007	-1	0	0	1	0	0	1	0	1	0	1	0	1	1
rs11609393	chr12	109592558	C	G	0.08	0.2	0.26	0.19	-	-	-	1535.08	0.074796	0.0452489	0.107898	1479.32	0.129367	0.00120583	0.00546655	0	1	0.0230559	-0.485212	0.652902	0.74802	2136.44	0.0923864	0.0384986	0.0785002	2014.47	0.187015	6.96e-05	0.000302808	0	1	0.0940781	-1.81455	0.143785	0.256904	2168.03	0.0634202	0.391464	0.558287	2017.97	0.123925	0.0524561	0.130322	0	0	0.0655511	-0.895508	0.421135	-1	0	0	0	1	0	1	0	0	1	0	0	0	0
rs7304243	chr12	110662327	C	T	0.85	0.68	0.76	0.68	-	-	-	2632.4	0.0610278	0.0343868	0.0868533	1908.77	-0.0258687	0.45988	0.606889	0	0	-0.0759554	6.59108	0.00274443	-1	3257.18	-0.0623958	0.0942954	0.164407	2212.44	-0.174695	1.2e-05	6.03e-05	0	0	-0.111243	2.0136	0.114329	-1	3516.65	0.0882485	0.060506	0.145439	2351.35	-0.0640408	0.276271	0.439685	0	0	-0.154519	1.94058	0.124295	-1	0	0	0	1	0	1	0	1	0	0	0	0	1
rs4766497	chr12	110950376	T	C	0.22	0.54	0.93	0.63	-	-	-	1845.29	0.438528	1.09e-36	3.64e-35	1461.39	0.497531	4.18e-41	1.51e-39	1	1	0.0435016	-1.30214	0.262789	0.397905	1847.56	0.505214	1.44e-34	2.98e-33	1482.57	0.561406	8.01e-25	1.24e-23	1	1	0.0543368	-1.11409	0.327665	0.449734	1983.63	0.617638	3e-34	9.94e-33	1500.99	0.534549	4.77e-17	9.42e-16	1	1	-0.087309	1.29964	0.263564	0.442773	0	0	0	1	0	1	0	0	0	0	0	0	1
rs3213628	chr12	112280773	G	T	0.31	0.16	0.27	0.16	-	-	-	1859.23	-0.0858745	0.0140696	0.042642	1914.35	-0.0626503	0.0795061	0.167246	0	0	0.0210991	-0.857582	0.439468	-1	2713.95	-0.136579	0.000329903	0.0012423	2863.77	-0.216364	2.92e-07	1.87e-06	0	0	-0.0823815	1.95072	0.122856	-1	2800.75	-0.113624	0.0132719	0.0442726	2940.43	-0.209597	9.09e-05	0.000635525	0	0	-0.0989167	2.04836	0.109895	-1	0	0	0	1	0	1	0	0	1	1	0	0	0
rs73198775	chr12	113245667	C	T	0.01	0.16	0.04	0.2	-	-	-	604.11	-0.0310648	0.595821	0.72333	471.455	-0.0338532	0.638627	0.758869	0	0	0.0983378	-0.873584	0.431655	-1	498.427	-0.182642	0.0417883	0.0838191	385.404	-0.165886	0.156703	0.247164	0	0	-0.00413592	0.0242785	0.981793	-1	517.038	-0.143734	0.19604	0.345531	374.792	-0.331653	0.0230738	0.0684647	0	0	-0.21023	1.13431	0.320032	-1	0	0	0	1	0	1	1	1	0	0	0	1	0
rs114554819	chr12	113568417	G	A	0.08	0.02	0	0.02	-	-	-	358.777	0.330393	8.13e-05	0.000524673	262.724	0.367398	0.000192444	0.00112505	1	1	0.0157233	-0.160136	0.880535	0.922177	594.298	0.76434	1.15e-16	1.35e-15	404.943	0.518617	1.02e-07	6.93e-07	1	1	-0.243869	2.33089	0.0801742	0.174597	487.808	0.219362	0.0750811	0.171541	402.955	0.446096	0.000102089	0.000705277	0	1	0.23889	-2.28575	0.0842508	0.215308	-1	0	1	0	0	1	0	0	1	0	1	0	0
rs7967873	chr12	114029590	G	C	0.95	0.69	0.82	0.73	-	-	-	1096.03	0.00394708	0.933858	0.96081	798.654	0.0642013	0.203508	0.337147	0	0	0.0698357	-1.7039	0.163606	-1	1405.7	0.12725	0.0208612	0.04695	985.63	0.101596	0.155504	0.245505	0	0	-0.0258118	0.454044	0.673342	-1	1496.77	0.231989	0.000514329	0.00292785	958.864	-0.0465296	0.640264	0.769635	1	0	-0.287174	2.15451	0.0974877	0.233123	0	0	0	1	0	1	0	0	0	0	0	0	0
rs11067986	chr12	116761667	G	A	0.17	0.28	0.43	0.25	-	-	-	2129.65	0.221709	1.02e-10	1.41e-09	2133.14	0.13515	9.81e-05	0.000621427	1	1	-0.0450589	1.44353	0.222358	0.356234	2970.91	0.256196	3.93e-13	3.92e-12	2981.2	0.167223	0.000349549	0.00130746	1	1	-0.089649	2.65096	0.0569248	0.140283	2979.62	0.199245	0.000914198	0.00478013	3032.75	0.146516	0.0180165	0.0559332	1	0	-0.0495763	0.526374	0.626464	0.758386	0	0	0	1	0	1	0	1	1	0	0	1	0
rs12228903	chr12	116796936	C	T	0.14	0.15	0.17	0.17	-	-	-	2523.91	0.500608	2.02e-46	8.06e-45	2518.08	0.462221	1.03e-51	4.43e-50	1	1	-0.0442061	2.06665	0.107637	0.211728	4130.69	0.997325	1.15e-45	2.86e-44	3949.1	0.927926	1.11e-104	6.67e-103	1	1	-0.0651695	1.27815	0.270326	0.393158	3575.92	0.615825	6.41e-36	2.21e-34	3487.46	0.587502	7.45e-40	2.8e-38	1	1	-0.0257947	0.507056	0.638791	0.765772	-1	-1	1	0	0	1	0	0	0	0	0	0	0
rs7958181	chr12	116978051	G	A	0.77	0.59	0.69	0.5	-	-	-	1211.6	-0.130061	0.00741811	0.025271	1324.96	-0.0511448	0.238479	0.377774	0	0	0.0579887	-1.14355	0.3166	-1	1311.57	-0.134608	0.0102776	0.0257055	1440	-0.094004	0.0903129	0.158612	0	0	0.0406355	-0.830655	0.452873	-1	1344.01	-0.132441	0.117748	0.23836	1456.2	-0.131483	0.0590687	0.142876	0	0	0.00969896	-0.0848905	0.936427	-1	0	0	0	1	0	1	0	1	1	0	1	0	0
rs12815506	chr12	117398143	G	A	0.01	0.07	0	0.11	-	G	-	3334.4	0.00479822	0.857203	0.914499	3030.82	0.000821224	0.976984	0.987306	0	0	-0.0190342	0.808609	0.464088	-1	4794.81	0.201366	2.83e-07	1.82e-06	4367	0.00707816	0.837582	0.885615	1	0	-0.193836	10.1327	0.000534034	0.00707165	4727.72	0.0979299	0.0279109	0.0795768	4439.42	-0.0133886	0.761668	0.858325	0	0	-0.112207	2.93037	0.042798	-1	0	0	1	0	0	1	0	1	1	0	1	1	0
rs7978810	chr12	117498431	A	G	0.59	0.2	0.14	0.34	-	G	-	1843.17	0.0668115	0.0550821	0.125784	1246.01	0.0662696	0.108316	0.212335	0	0	-0.0134118	0.299951	0.779156	-1	2305.88	-0.0176781	0.689917	0.772939	1597.73	0.167846	0.000915826	0.00309112	0	1	0.184483	-3.1141	0.0357298	0.0999462	2456.14	0.0943924	0.0463542	0.118794	1575.25	0.0623909	0.375133	0.542051	0	0	-0.0385546	0.428537	0.690329	-1	0	0	0	1	0	1	0	0	0	0	0	0	0
rs10774913	chr12	117846406	C	T	0.34	0.42	0.71	0.39	-	-	-	760.635	0.189915	0.000335593	0.00182727	533.603	0.0616293	0.327692	0.47631	1	0	-0.156586	2.81707	0.047971	0.121521	549.293	0.238005	0.0104884	0.0261213	422.411	0.244662	0.0436526	0.087002	0	0	-0.0117356	0.0852057	0.936192	-1	548.527	0.169703	0.296396	0.460302	373.777	-0.168963	0.192253	0.340504	0	0	-0.293206	0.994779	0.376148	-1	0	0	0	1	0	1	0	0	0	0	0	0	0
rs7294385	chr12	118117746	T	C	0.48	0.46	0.47	0.38	-	-	-	2097.9	-0.103421	0.00238491	0.00972641	2084.4	0.0267631	0.443302	0.591201	0	0	0.118997	-4.56338	0.0103124	-1	2120.25	-0.0655751	0.234473	0.341085	1957.2	-0.117522	0.0207096	0.0466321	0	0	-0.0486028	0.912694	0.413037	-1	2137.71	-0.113079	0.0395085	0.104899	2036.72	-0.0695046	0.188771	0.335642	0	0	0.0444848	-1.29741	0.264259	-1	0	0	1	0	0	1	0	1	0	0	0	0	0
rs12302795	chr12	118478243	C	G	0.3	0.39	0.32	0.36	-	-	-	890.376	0.0814054	0.126796	0.238308	1098.98	0.087625	0.264271	0.407153	0	0	-0.00259509	0.0374445	0.971925	-1	1073.77	0.1121	0.114333	0.192208	1316.72	0.133284	0.00896203	0.0228431	0	0	0.0288233	-0.349401	0.744407	-1	1026.51	-0.0883071	0.235781	0.394235	1331.6	0.0997156	0.147583	0.281509	0	0	0.184101	-1.67965	0.168323	-1	0	0	1	0	0	1	1	1	0	0	0	0	0
rs140312771	chr12	121399450	G	A	0.01	0.02	0	0.02	-	-	-	1289.46	-0.12389	0.00320964	0.0125075	1699.56	0.0179487	0.656635	0.772643	0	0	0.0975798	-1.40379	0.233055	-1	1731.02	-0.175313	2.85e-05	0.000134243	2175.94	-0.0573512	0.216704	0.320997	0	0	0.116639	-2.69318	0.0544783	-1	1813.38	-0.106747	0.0560887	0.13702	2304.5	0.0397587	0.440305	0.601954	0	0	0.147905	-5.82097	0.00433722	-1	0	0	0	0	1	1	0	0	0	0	1	0	0
rs7305618	chr12	121402932	C	T	0.45	0.18	0.52	0.24	-	-	-	2454.75	-0.0774984	0.0164303	0.0482587	2428.59	-0.0869616	0.00539574	0.0194267	0	0	0.00658907	-0.319112	0.765611	-1	2887.38	-0.0180492	0.626028	0.720707	2822.13	-0.150304	0.00214227	0.00655617	0	0	-0.136422	3.02673	0.0389053	-1	2946.79	-0.0271321	0.635532	0.766546	2995.77	-0.0448445	0.289315	0.453257	0	0	-0.0104143	0.122556	0.908369	-1	0	0	0	0	1	0	0	0	0	0	0	0	0
rs55783344	chr12	121432299	C	T	0.0041	0.02	0.13	0.02	-	-	-	1341.91	-0.0468987	0.24161	0.381167	1293.72	-0.117385	0.0101619	0.0326318	0	0	-0.0411965	0.84128	0.447545	-1	1455.15	-0.0916399	0.128893	0.211567	1395.38	-0.145772	0.0145908	0.0346912	0	0	-0.0530419	1.90915	0.128872	-1	1428.62	-0.219646	0.000764293	0.00412932	1401.89	-0.20404	0.00133609	0.00660691	0	0	0.0171687	-0.236046	0.824991	-1	0	0	0	0	1	0	0	0	0	0	0	0	0
rs3751156	chr12	121434302	G	T	0.0041	0.02	0.12	0.02	-	-	-	1678.95	0.0776627	0.0345797	0.0871732	1513.11	-0.0264893	0.493676	0.635446	0	0	-0.0977231	3.1106	0.0358512	-1	2029.42	0.0632086	0.107749	0.182965	1867.96	-0.0156464	0.742086	0.814862	0	0	-0.0812988	1.63507	0.177374	-1	2045.16	0.0177093	0.772319	0.86548	1909.68	-0.020023	0.787049	0.876205	0	0	-0.0440538	0.306121	0.774784	-1	0	0	0	0	1	0	0	0	0	0	0	0	0
rs78580370	chr12	121437878	CAT	C	0.0041	0.02	0.12	0.02	-	-	-	2028.32	-0.00958654	0.790864	0.870299	2402.56	0.0829418	0.00650704	0.0226889	0	0	0.0888016	-6.66656	0.00263058	-1	2349.3	0.167813	0.000334561	0.00125843	2708.67	0.192425	1.31e-06	7.74e-06	1	1	0.0262679	-1.16175	0.309936	0.432016	2313.55	0.0581868	0.369555	0.537216	2634.38	0.0503755	0.34498	0.512777	0	0	-0.00541886	0.0771728	0.942192	-1	0	0	0	0	1	0	0	0	0	0	0	0	0
rs71845478	chr12	121440410	GCACCCA	G	0.01	0.02	0.12	0.02	-	-	-	1416.57	-0.098156	0.0157206	0.0465851	2742.55	-0.0853526	0.0026045	0.0104607	0	0	-0.0159245	0.404079	0.706826	-1	1569.69	-0.107683	0.0368085	0.075562	3395.65	-0.0711776	0.0306645	0.0649879	0	0	0.0385736	-0.74008	0.500336	-1	1630.83	-0.0671576	0.333607	0.501619	3395.08	-0.14301	0.00161495	0.00777376	0	0	-0.0736246	0.703426	0.520578	-1	0	0	0	0	1	0	0	0	0	0	0	0	0
rs56922026	chr12	121441124	C	T	0.01	0.02	0.12	0.02	-	-	-	1615.35	0.0738864	0.0577686	0.130463	1800.38	0.146832	4.3e-05	0.000293233	0	1	0.069061	-1.71642	0.161225	0.279851	2172.9	0.0174381	0.667853	0.755566	2255.82	-0.0782473	0.104504	0.178857	0	0	-0.0975548	2.30709	0.0822946	-1	2293.19	0.103018	0.0397916	0.105443	2515.19	0.163257	0.00327429	0.0139852	0	0	0.0593267	-1.16321	0.309405	-1	0	1	0	0	1	0	0	0	0	0	0	0	0
rs3751153	chr12	121441468	A	T	0.01	0.02	0.12	0.02	-	-	-	1385.69	-0.036331	0.339066	0.488515	1728.38	-0.0557884	0.119936	0.228665	0	0	-0.0291187	1.19763	0.297176	-1	1046.24	-0.108092	0.132373	0.216248	1316.24	-0.211274	0.000135045	0.000553355	0	0	-0.0976758	0.966385	0.388576	-1	1051.11	-0.164725	0.0500289	0.126125	1387.31	-0.125099	0.0749662	0.171337	0	0	0.0460842	-0.700101	0.522443	-1	0	0	0	0	1	0	0	0	0	0	0	0	0
rs3751152	chr12	121442064	G	A	0.01	0.02	0.12	0.02	-	-	-	4326.97	0.00858087	0.753271	0.843591	3994.18	-0.00900475	0.734503	0.829961	0	0	-0.0263937	1.2229	0.288489	-1	6691.83	0.057157	0.0829343	0.147732	5994.23	0.0371859	0.250858	0.359615	0	0	-0.019139	1.43957	0.2234	-1	6558.44	-0.0703473	0.0409024	0.107583	5960.64	-0.0488613	0.116377	0.236473	0	0	0.0234592	-0.818355	0.459103	-1	0	0	0	0	1	0	0	0	0	0	0	0	0
rs139431288	chr12	121442959	TAAAA	T	-1	-1	-1	-1	-	-	-	80.0201	-0.0882064	0.579747	0.709533	182.259	0.0167396	0.873808	0.924696	0	0	0.155773	-1.31269	0.259536	-1	77.9186	-0.131611	0.670491	0.757724	168.156	-0.105946	0.464847	0.577302	0	0	0.248235	-0.549773	0.611729	-1	87.5572	0.125727	0.695909	0.81051	168.344	-0.173286	0.374523	0.541783	0	0	-0.176364	0.500411	0.643065	-1	NA	0	0	0	1	0	0	0	0	0	0	0	0
rs140903629	chr12	121443004	CGAAA	C	0.01	0.02	0.12	0.02	-	-	-	73.5397	0.079522	0.653435	0.770443	112.738	-0.184101	0.198629	0.331332	0	0	-0.184247	3.08225	0.0368507	-1	42.0716	-0.0462491	0.895231	0.928569	78.758	-0.132683	0.551262	0.655572	0	0	0.034141	-0.187753	0.86021	-1	33.9975	-0.871172	0.0586277	0.14196	80.7252	-0.139252	0.638656	0.768737	0	0	0.87244	-2.38487	0.0755878	-1	NA	NA	0	0	1	0	0	0	0	0	0	0	0
rs3999410	chr12	121445427	G	A	0.01	0.02	0.12	0.02	-	-	-	1182.73	-0.00362006	0.931279	0.959377	999.909	0.048964	0.290127	0.436713	0	0	0.0532509	-1.15628	0.311925	-1	1452.67	-0.0046606	0.921132	0.94691	1133.43	0.00895806	0.880116	0.916983	0	0	0.0107273	-0.194646	0.855157	-1	1507.43	0.0322266	0.613333	0.74822	1100.92	-0.145945	0.0687831	0.160631	0	0	-0.184592	2.47241	0.0687685	-1	0	0	0	0	1	0	0	0	0	0	0	0	0
rs7957197	chr12	121460686	T	A	0.17	0.15	0	0.2	T	T	T	1612.74	0.459459	4.05e-35	1.32e-33	1168.41	0.0799335	0.0767907	0.163099	1	0	-0.384651	13.3361	0.000182783	0.00258722	1568.72	0.487261	1.08e-16	1.28e-15	1127.41	-0.135763	0.0122886	0.0299625	1	0	-0.622552	10.943	0.000396102	0.00585799	1700.08	0.624743	1.93e-22	4.68e-21	1154.5	-0.134986	0.119079	0.240081	1	0	-0.771943	10.7106	0.000430599	0.00612032	0	0	0	0	1	0	0	0	0	0	0	0	0
rs7965349	chr12	121471931	C	T	0.04	0.12	0	0.19	-	-	-	2641.48	0.067428	0.0204213	0.0574275	2312.68	0.0503432	0.122594	0.232191	0	0	-0.00202179	0.0733953	0.945015	-1	3369.69	0.300479	2.05e-17	2.5e-16	2745.44	0.273627	1.2e-10	1.04e-09	1	1	-0.0281362	0.562835	0.603597	0.70142	3329.57	0.205494	6.72e-07	6.76e-06	2671.29	0.134299	0.00146544	0.0071617	1	1	-0.0690416	2.18851	0.0938476	0.225698	0	0	0	0	1	1	0	0	0	0	0	0	0
rs7962128	chr12	121907336	A	G	0.93	0.54	0.8	0.53	-	-	-	997.063	0.0428898	0.411169	0.560358	1090.38	0.0709284	0.108721	0.212931	0	0	0.0267508	-0.562034	0.604094	-1	1348.54	-0.0977743	0.178217	0.274796	1478.45	-0.00755396	0.908306	0.938018	0	0	0.0885225	-0.86819	0.434276	-1	1465.9	0.0746491	0.379634	0.546738	1500.41	-0.032508	0.633864	0.765312	0	0	-0.104847	0.892667	0.422486	-1	0	0	0	0	1	0	0	0	0	0	0	0	0
rs10849893	chr12	121938185	C	G	0.04	0.4	0.2	0.39	-	-	-	1682.64	-0.0361906	0.303224	0.449999	1837.63	-0.0401128	0.223497	0.360821	0	0	0.0197598	-0.96198	0.390536	-1	1950.11	-0.0387337	0.389794	0.505028	2275.25	0.036706	0.478379	0.5903	0	0	0.0733326	-1.08365	0.339473	-1	1953.02	-0.106697	0.123073	0.246218	2231.23	-0.0905715	0.0699758	0.162689	0	0	0.0233078	-0.381708	0.722089	-1	0	0	0	0	1	1	0	0	1	1	0	0	0
rs12423334	chr12	121949277	C	T	0.04	0.41	0.2	0.38	-	-	C	2166.45	0.394899	9.94e-35	3.16e-33	2119.31	0.40141	5.06e-32	1.51e-30	1	1	-0.00655261	0.232139	0.827823	0.885893	2471.69	0.274521	3.63e-11	3.24e-10	2447.97	0.228808	4.65e-06	2.52e-05	1	1	-0.0469853	1.60858	0.182991	0.301376	2767.93	0.500082	1.98e-25	5.3e-24	2592.57	0.315719	9.03e-10	1.2e-08	1	1	-0.184152	4.29885	0.0126572	0.0661639	1	0	0	0	1	0	0	0	0	0	0	0	0
rs77405015	chr12	122478870	T	C	0.18	0.38	0.36	0.29	-	-	-	3196.02	0.0839188	0.0143196	0.0432248	2403.31	0.0723723	0.024149	0.0657406	0	0	-0.0289564	0.820262	0.458133	-1	4365.27	0.260461	4.25e-13	4.24e-12	3224.92	0.269912	5.15e-10	4.24e-09	1	1	0.00823099	-0.122854	0.908148	0.940709	4134.26	0.044407	0.329443	0.496911	3068	0.0681438	0.284737	0.449024	0	0	0.0172569	-0.175319	0.869346	-1	-1	0	0	1	0	1	1	1	1	1	0	0	0
rs1316787	chr12	122489101	C	A	0.64	0.4	0.47	0.43	-	-	-	947.543	-0.0965992	0.0519572	0.120197	1141.67	-0.0991909	0.0379694	0.0939965	0	0	0.0132594	-0.508572	0.637819	-1	1109.26	-0.0992006	0.0795203	0.142574	1338.24	-0.087026	0.104807	0.179167	0	0	0.0118291	-0.267452	0.802345	-1	1099.11	-0.198331	0.00799821	0.0293377	1338.3	-0.160126	0.0903456	0.196714	0	0	0.0270726	-0.206314	0.846621	-1	0	0	0	1	0	1	0	1	1	1	0	0	0
rs140025566	chr12	122582493	T	C	0.64	0.45	0.49	0.44	-	-	-	1664.34	-0.0519113	0.154852	0.276914	1834.55	-0.082962	0.0220934	0.0612106	0	0	-0.0114792	0.387831	0.717896	-1	1943.23	-0.108708	0.0255614	0.0558498	2211.86	-0.0807982	0.0663027	0.122604	0	0	0.0285697	-0.685541	0.530669	-1	2092.09	0.0343871	0.543929	0.69191	2211.24	-0.156696	0.0115475	0.0395278	0	0	-0.193634	2.57794	0.0614611	-1	0	0	0	1	0	1	0	1	0	1	0	0	0
rs61955587	chr12	122688256	A	G	0.12	0.04	0.02	0.05	-	-	-	268.93	0.246818	0.0100217	0.0322508	198.527	-0.00509143	0.961897	0.9777	0	0	-0.285154	3.40593	0.0271288	-1	276.594	0.27172	0.0214021	0.047975	191.56	-0.0316275	0.8326	0.881718	0	0	-0.304358	2.12974	0.100237	-1	272.632	0.164479	0.392944	0.559739	220.857	0.293063	0.108154	0.223881	0	0	0.163981	-0.495612	0.646162	-1	0	0	1	0	0	1	0	0	1	0	0	0	0
rs4758695	chr12	122853197	G	A	0.09	0.41	0.37	0.53	-	-	-	739.157	0.0876746	0.15586	0.278061	901.168	-0.038331	0.452143	0.599847	0	0	-0.113585	1.75255	0.154556	-1	940.013	0.133981	0.0277869	0.0599064	1116.88	0.0180701	0.810543	0.865499	0	0	-0.125775	2.15549	0.0973804	-1	945.632	0.0837027	0.282803	0.447072	1136.81	-0.00226057	0.978236	0.988124	0	0	-0.0890222	1.04762	0.353939	-1	0	0	1	0	0	1	0	1	0	1	0	1	0
rs1798569	chr12	123303945	C	A	0.34	0.04	0	0.03	-	-	-	1845.2	-0.0803976	0.0195128	0.0553458	2122.02	-0.0489417	0.171196	0.297312	0	0	0.0129212	-0.312717	0.770121	-1	2622.53	0.042884	0.344052	0.459323	3063.74	-0.0317488	0.432161	0.544788	0	0	-0.0737855	1.00386	0.372248	-1	2636.99	-0.01014	0.80073	0.884814	3107.89	-0.0613424	0.114524	0.233659	0	0	-0.0505315	2.05137	0.10952	-1	0	0	1	0	0	1	1	1	0	1	0	1	0
rs655293	chr12	123528405	G	A	0.75	0.75	0.84	0.77	-	-	-	2092	0.104856	0.00165199	0.00710471	2156.04	-0.0541784	0.143817	0.261234	1	0	-0.138592	2.30026	0.0829155	0.17705	3079.04	0.0718842	0.040503	0.0817151	3136.19	0.0717105	0.0499025	0.096727	0	0	6.92e-05	-0.00285775	0.997857	-1	3177.16	0.0918912	0.0936259	0.201997	3095.69	-0.0340343	0.481873	0.639209	0	0	-0.123897	1.18973	0.299943	-1	0	0	0	1	0	1	0	0	0	0	0	0	1
rs1727317	chr12	123618942	T	C	0.91	0.8	0.98	0.77	-	-	-	1058.67	-0.122474	0.00899812	0.029506	1023.3	-0.0197484	0.657077	0.773006	0	0	0.0648768	-1.89459	0.131054	-1	1272.64	-0.146581	0.0162578	0.0380309	1159.56	-0.184399	0.00682273	0.0181308	0	0	-0.0413537	0.559363	0.605752	-1	1318.16	-0.111362	0.182551	0.327755	1214.39	-0.118936	0.158335	0.296603	0	0	-0.00361152	0.0218385	0.983623	-1	0	0	0	0	1	0	0	0	0	0	0	0	0
rs11313236	chr12	123619931	NA	NA	NA	NA	NA	NA	NA	NA	NA	2.99291	0.110785	0.900083	0.941113	4.08559	0.014968	0.984102	0.991083	NA	NA	NA	NA	NA	NA	2.89671	1.5312	0.359145	0.474671	2.31933	2.81188	0.114755	0.192822	NA	NA	NA	NA	NA	NA	1.03627	-1.58764	0.604057	0.74139	0.744267	0.413708	0.893181	0.945952	NA	NA	NA	NA	NA	NA	NA	NA	NA	NA	NA	NA	NA	NA	NA	NA	NA	NA	NA
rs1106240	chr12	123626982	C	T	0.91	0.8	0.98	0.77	-	-	-	2840.79	-0.0600269	0.0344787	0.0869999	3562.3	-0.0704852	0.00647479	0.0225939	0	0	-0.0127168	0.925845	0.406929	-1	3925.61	-0.16197	8.15e-07	4.94e-06	4855.92	-0.185374	1.8e-08	1.32e-07	0	0	-0.0219569	0.952784	0.394653	-1	4096.85	-0.10491	0.0224456	0.0668804	4910.62	-0.224721	1.4e-05	0.000116195	0	0	-0.120759	1.46238	0.217456	-1	0	0	0	0	1	1	1	0	0	0	0	1	0
rs1727313	chr12	123640853	C	G	0.91	0.8	0.98	0.77	-	-	-	703.608	-0.200327	0.000426924	0.00225713	805.495	-0.123675	0.0181173	0.0521999	0	0	0.110758	-5.15336	0.0067288	-1	385.679	-0.096069	0.32069	0.435063	424.529	-0.26824	0.00619916	0.0167142	0	0	-0.177034	1.56708	0.192163	-1	388.647	-0.142887	0.215931	0.370513	499.433	0.141928	0.215227	0.369588	0	0	0.278013	-2.05633	0.108905	-1	0	0	0	0	1	0	0	0	0	0	0	0	0
rs5801505	chr12	123648139	G	GC	-1	-1	-1	-1	-	-	-	1501.13	-0.142795	0.000201508	0.00116993	1072.65	0.00573027	0.896517	0.938549	0	0	0.169908	-11.3076	0.000348626	-1	1336.95	-0.212923	0.000424859	0.00155597	933.21	-0.294301	3.77e-06	2.08e-05	0	0	-0.0814118	1.01857	0.366002	-1	1360.72	-0.233026	0.00634495	0.0242089	999.392	-0.156511	0.0311217	0.0868394	0	0	0.0874086	-0.814803	0.460915	-1	0	0	0	0	1	0	0	0	0	0	0	0	0
rs1790097	chr12	123655049	A	G	0.85	0.76	0.93	0.69	G	G	G	1777.26	0.0337873	0.375003	0.524829	2451.36	0.375395	2.3e-36	7.7e-35	0	1	0.337652	-23.3276	2e-05	0.000560846	1986	-0.0750673	0.0856772	0.151736	2745.34	0.242165	1.36e-09	1.09e-08	0	1	0.316793	-5.3381	0.00593286	0.0298827	2112.61	0.0338537	0.487745	0.643841	3203.38	0.572442	3.63e-50	1.59e-48	0	1	0.537977	-18.9667	4.55e-05	0.00155622	0	1	0	0	1	0	0	0	0	0	0	0	0
rs1727310	chr12	123660510	A	G	0.94	0.81	1	0.77	A	A	-	1554.19	0.680387	3.34e-72	1.71e-70	1778.44	0.460324	7.76e-43	2.93e-41	1	1	-0.198513	8.73928	0.000944626	0.00842189	1564.74	0.596916	5.87e-26	9.5e-25	1776.91	0.37883	1.22e-12	1.19e-11	1	1	-0.217303	3.96309	0.0166346	0.0607676	1773.83	0.832237	9.9e-54	4.54e-52	1979.22	0.585929	1.39e-26	3.82e-25	1	1	-0.247028	3.29525	0.0300671	0.113199	1	0	0	0	1	0	0	0	0	0	0	0	0
rs2695478	chr12	123689521	C	T	0.94	0.81	1	0.77	-	-	-	1729.54	-0.0654579	0.0559323	0.127251	1720.47	-0.112032	0.00948027	0.0308246	0	0	-0.0508509	1.11614	0.326884	-1	2110.26	-0.187107	0.000392539	0.001453	1991.59	-0.161405	0.000207022	0.000814613	0	0	0.0295107	-0.694585	0.525549	-1	2219.52	-0.109406	0.0680455	0.159594	2022.27	-0.187803	3.48e-05	0.00026874	0	0	-0.0760824	0.984392	0.380654	-1	0	0	0	0	1	0	0	0	0	0	0	0	0
rs1727324	chr12	123698603	A	T	0.94	0.81	1	0.77	-	-	-	1711.62	-0.0229587	0.528618	0.665434	2038.46	-0.121784	0.000148118	0.00089381	0	0	-0.0735751	1.9931	0.117035	-1	2163.35	-0.220625	1.94e-07	1.27e-06	2594.41	-0.110752	0.0140791	0.0336586	0	0	0.109095	-2.39366	0.0748695	-1	2273.07	-0.140566	0.0256109	0.0742282	2590.37	-0.189056	0.000855034	0.00450757	0	0	-0.0437298	0.514537	0.634001	-1	0	0	0	0	1	0	0	0	0	0	0	0	0
rs1727322	chr12	123699520	A	G	0.94	0.79	0.99	0.76	G	G	G	27261.9	4.90801	0	0	39785.5	5.34398	0	0	1	1	0.436847	-21.3453	2.85e-05	0.000737918	27038.4	4.3749	0	0	37621.7	4.77655	0	0	1	1	0.400891	-20.5768	3.29e-05	0.00117611	27939.1	4.38797	0	0	40371.7	4.846	0	0	1	1	0.458325	-32.8939	5.09e-06	0.000306825	0	0	0	0	1	0	0	0	0	0	0	0	0
rs7485502	chr12	123849096	NA	NA	NA	NA	NA	NA	NA	NA	NA	NA	NA	NA	NA	10.1562	0.549188	0.263659	0.406443	NA	NA	NA	NA	NA	NA	NA	NA	NA	NA	NA	NA	NA	NA	NA	NA	NA	NA	NA	NA	NA	NA	NA	NA	16.9259	0.280443	0.691201	0.806784	NA	NA	NA	NA	NA	NA	NA	NA	NA	NA	NA	NA	NA	NA	NA	NA	NA	NA	NA
rs11057880	chr12	125369324	G	A	0.27	0.21	0.01	0.22	-	-	-	2790.91	-0.0571212	0.0437488	0.105139	2643.37	-0.105695	0.00126691	0.00569857	0	0	-0.03237	1.09854	0.33365	-1	3721.83	-0.0576377	0.115577	0.193841	3487.51	-0.0973435	0.0184118	0.0422916	0	0	-0.0414569	0.885378	0.425969	-1	3803.69	-0.0633589	0.182583	0.32777	3512.87	-0.147836	0.00361269	0.0151616	0	0	-0.0850357	1.78737	0.148404	-1	0	0	0	1	0	1	0	0	1	1	0	0	0
rs7301263	chr12	125389532	A	C	0.25	0.57	0.21	0.74	-	-	-	1592.98	0.0852625	0.0426869	0.103132	1804.82	0.143202	4.55e-05	0.000308682	0	1	0.0565935	-1.04815	0.353723	0.485976	1943.97	0.336717	4.63e-10	3.83e-09	2087.51	0.359659	1.83e-17	2.24e-16	1	1	0.0258704	-0.51335	0.63476	0.726831	1956.81	0.29181	1.23e-06	1.19e-05	1955.7	0.12045	0.0258851	0.0748939	1	0	-0.168086	1.90114	0.130067	0.277032	0	-1	0	1	0	1	0	0	1	0	0	0	0
rs76195205	chr12	125566391	G	A	0.35	0.18	0.14	0.13	-	-	-	1505.05	0.115892	0.00316461	0.0123606	1714.92	0.184982	4.75e-07	4.61e-06	0	1	0.0534713	-1.89239	0.131388	0.242809	2074.56	0.311977	2.83e-08	2.04e-07	2276.23	0.315733	3.48e-13	3.48e-12	1	1	0.00582045	-0.126483	0.905453	0.9392	2377.08	0.590671	7.8e-26	2.1e-24	2538.65	0.529604	9.93e-17	1.93e-15	1	1	-0.0675709	0.938915	0.400934	0.578314	1	0	0	1	0	1	1	1	0	1	1	1	0
rs10744264	chr12	126967956	A	G	0.99	0.98	1	0.95	-	-	-	1251.75	-0.0365238	0.397771	0.547475	2049.93	0.0185804	0.568652	0.70131	0	0	0.0558769	-1.15298	0.313131	-1	1335	0.163768	0.0023736	0.00718421	2203.98	0.106922	0.0125628	0.0305483	1	0	-0.0548468	1.14457	0.316221	0.437803	1362.3	0.152192	0.015367	0.0495583	2281.55	0.135791	0.0113768	0.0390922	0	0	-0.0166675	0.963054	0.390057	-1	0	0	0	1	0	1	1	1	0	1	0	1	0
rs10847311	chr12	127768935	A	G	0.45	0.67	0.59	0.7	-	-	-	1787.57	-0.0183686	0.593781	0.721991	1654.24	0.0432648	0.242829	0.382373	0	0	0.024474	-0.732224	0.504624	-1	2536.58	-0.0553816	0.161229	0.252942	2384.12	-0.0060278	0.881225	0.917721	0	0	0.0509454	-1.10827	0.329894	-1	2716.86	0.0721776	0.288415	0.452495	2401.91	-0.0522439	0.400143	0.566055	0	0	-0.122315	0.77372	0.482281	-1	0	0	0	1	0	1	0	0	0	0	0	0	0
rs11059524	chr12	128597921	G	T	0.39	0.14	0.09	0.13	-	-	-	1387.06	0.108855	0.00631787	0.0221399	2127.53	0.125941	0.000101814	0.000642118	0	1	0.0104544	-0.427896	0.690759	0.777415	1875.73	0.0338897	0.442922	0.555342	2645.56	0.0758505	0.066169	0.12243	0	0	0.0386288	-0.788625	0.474443	-1	1979.67	0.117517	0.028838	0.0817617	2976.95	0.327414	2.41e-12	3.7e-11	0	1	0.209014	-3.26168	0.0310317	0.115456	0	1	0	1	0	1	0	0	0	0	1	0	0
rs10773536	chr12	128872628	C	T	0.06	0.32	0.31	0.27	-	-	-	1752.58	0.0251752	0.486727	0.63011	1653.12	-0.0346506	0.326911	0.475528	0	0	-0.067335	2.90096	0.0440755	-1	2141.83	-0.118862	0.0109165	0.0270127	2051.04	-0.0940057	0.026905	0.0582754	0	0	0.0271665	-0.393876	0.713767	-1	2159.09	-0.168349	0.0155675	0.0500715	2102.05	-0.0939316	0.126726	0.251727	0	0	0.0798302	-0.595161	0.583772	-1	0	0	0	1	0	1	0	0	0	0	0	0	1
rs11060998	chr12	131041005	C	T	0.03	0.1	0.04	0.18	-	-	-	1632.31	-0.107592	0.00576097	0.0205279	1315.96	-0.0289469	0.463912	0.610417	0	0	0.0320724	-0.503182	0.641281	-1	2077.95	-0.0783296	0.0977295	0.169343	1722.47	-0.0558081	0.297392	0.410689	0	0	0.0193245	-0.282891	0.791296	-1	2144.77	-0.0566574	0.609909	0.745992	1759.89	-0.0634173	0.355034	0.523445	0	0	0.000420601	-0.00306825	0.997699	-1	0	0	0	1	0	1	1	1	0	1	0	1	0
rs7295921	chr12	131171657	G	C	0.26	0.35	0.38	0.18	-	-	-	529.693	-0.102951	0.18337	0.313211	1047.43	0.0746713	0.0898679	0.184118	0	0	0.127616	-1.35312	0.247438	-1	397.911	0.10753	0.357476	0.472882	833.534	0.0194799	0.830914	0.880869	0	0	-0.0872952	0.849684	0.443366	-1	360.925	-0.258906	0.155756	0.293158	832.354	-0.0545158	0.474209	0.631563	0	0	0.267193	-1.105	0.331153	-1	0	0	1	0	0	1	0	0	1	1	0	1	0
rs12369423	chr12	131232640	T	C	0.03	0.07	0.0017	0.15	-	-	-	2069.83	-0.0334963	0.323345	0.471862	2155.16	-0.026014	0.428269	0.577433	0	0	0.0332661	-0.856396	0.440051	-1	2629.14	-0.000527866	0.989632	0.993168	2709.67	0.117262	0.00261081	0.00781711	0	1	0.118897	-2.46267	0.069492	0.160036	2692.34	-0.00256026	0.958709	0.97934	2682.05	0.0197147	0.70909	0.820122	0	0	0.0215142	-0.269076	0.80118	-1	0	0	0	1	0	1	0	0	1	1	0	0	1
rs66473006	chr12	131248923	T	C	0.2	0.21	0.15	0.24	-	-	-	3945.85	0.543117	1.67e-106	1e-104	4320.95	0.552704	6.42e-114	3.95e-112	1	1	0.02294	-2.38483	0.0755909	0.165002	4863.67	0.557308	1.13e-53	3.27e-52	5222.97	0.51386	3.72e-69	1.41e-67	1	1	-0.0427668	1.80058	0.146139	0.259417	5234.86	0.674576	5.27e-46	2.16e-44	5833.71	0.719919	5.97e-109	4.33e-107	1	1	0.0478333	-0.844818	0.445782	0.619872	0	1	0	1	0	1	0	0	0	0	0	0	0
rs10219741	chr12	131278013	C	T	0	0.02	0	0.03	T	-	-	1272.97	0.0738763	0.0767212	0.163002	1561.05	0.197027	2.34e-07	2.36e-06	0	1	0.103769	-6.21817	0.00340485	0.019978	1663.47	0.259984	1.69e-05	8.33e-05	1853.13	0.161029	0.000164203	0.00066039	1	1	-0.0926436	1.34388	0.250154	0.374774	1659.91	0.189436	0.00899023	0.0322309	1969.26	0.25885	2.7e-06	2.5e-05	0	1	0.0762361	-0.818743	0.458906	0.628264	0	0	0	1	0	1	0	0	0	0	0	0	1
rs1106369	chr12	131300095	C	A	0.2	0.56	0.87	0.57	-	-	-	2399.32	-0.0323834	0.302608	0.44943	2906.5	0.00894932	0.74908	0.840153	0	0	0.0427853	-1.62947	0.178547	-1	2800.72	-0.155873	6.39e-05	0.000280776	3543.37	-0.00650073	0.84955	0.894559	0	0	0.150895	-3.1493	0.0345372	-1	3008.82	-0.0141312	0.726698	0.833335	3573.59	-0.0518786	0.191528	0.339531	0	0	-0.0371844	2.23648	0.0889685	-1	0	0	0	1	0	1	0	0	1	1	1	1	0
rs4907442	chr12	131972537	G	C	0.25	0.13	0.35	0.15	-	-	-	2020.51	0.170615	1.51e-05	0.00011422	1893.8	0.132905	0.000497683	0.00257767	1	1	-0.0225027	1.03301	0.359961	0.489338	2827.86	0.513864	1.03e-28	1.82e-27	2571.91	0.485662	3.7e-22	5.25e-21	1	1	-0.0292422	0.607212	0.576491	0.677594	2532.87	0.167038	0.00197907	0.00916764	2268.88	0.0918715	0.128518	0.254356	1	0	-0.07538	0.961272	0.390851	0.568961	-1	-1	0	1	0	1	0	0	0	0	1	0	0
rs10751704	chr12	132335963	T	G	0.37	0.51	0.26	0.68	-	-	-	709.489	0.114006	0.0371599	0.0923485	1046.01	0.119189	0.00882892	0.029057	0	0	0.0165208	-0.50671	0.639014	-1	1194.75	0.307797	1.32e-05	6.59e-05	1787.15	0.468916	1.95e-13	1.99e-12	1	1	0.162726	-1.52273	0.20249	0.323287	1122.16	0.0709869	0.407643	0.572698	1739.35	0.339506	3.49e-08	4.04e-07	0	1	0.275265	-3.43919	0.0263132	0.107526	0	0	1	0	0	1	0	0	0	0	0	0	1
rs10902480	chr12	132414769	G	T	0.87	0.84	0.46	0.86	-	-	-	617.146	0.135159	0.0321188	0.0823705	723.756	-0.00511168	0.933232	0.960757	0	0	-0.14441	1.77924	0.149817	-1	870.797	0.092428	0.212282	0.315591	1033.87	0.0276857	0.682645	0.76747	0	0	-0.0647142	0.514178	0.63423	-1	898.158	0.11039	0.323962	0.490785	1193.8	0.353956	0.000194203	0.00125136	0	1	0.247795	-1.54051	0.198282	0.368767	0	0	0	1	0	1	0	0	0	0	0	0	0
rs35420162	chr12	132970902	G	A	0.57	0.46	0.54	0.39	-	-	-	2284.74	0.0383377	0.51322	0.652569	1675.96	0.113946	0.00130072	0.00581078	0	1	0.0594281	-0.960333	0.391271	0.524624	3336.07	0.104903	0.00127332	0.0041363	2443.92	0.202725	5.72e-06	3.06e-05	1	1	0.0964562	-1.51709	0.203842	0.32433	3566.66	0.221917	2.05e-07	2.19e-06	2604.44	0.308212	4.1e-12	6.21e-11	1	1	0.0875794	-1.32265	0.256503	0.434955	0	0	0	1	0	1	0	0	0	0	0	0	0
rs77773608	chr12	133066392	NA	NA	NA	NA	NA	NA	NA	NA	NA	NA	NA	NA	NA	5.1574	-1.49624	0.0366245	0.091317	NA	NA	NA	NA	NA	NA	NA	NA	NA	NA	6.98651	-0.539168	0.533077	0.639176	NA	NA	NA	NA	NA	NA	NA	NA	NA	NA	5.23959	-2.16436	0.103032	0.216469	NA	NA	NA	NA	NA	NA	NA	NA	NA	NA	NA	NA	NA	NA	NA	NA	NA	NA	NA
rs111535498	chr13	19285122	T	C	0.0041	0.08	0	0.07	-	-	-	42.7434	-0.505577	0.0366125	0.0913079	65.103	-0.0595182	0.8522	0.911844	0	0	0.639288	-1.74858	0.155274	-1	24.4618	-0.457246	0.251031	0.359748	36.9781	0.0181857	0.961811	0.9749	0	0	0.410439	-0.716099	0.513512	-1	19.5912	-1.53443	0.0410612	0.10798	37.251	-0.0240785	0.95749	0.978616	0	0	Inf	NA	NA	-1	NA	NA	1	0	0	1	0	0	0	0	0	0	0
rs9552079	chr13	20694584	A	G	0.26	0.25	0.19	0.31	-	G	-	2179.04	0.0393034	0.259312	0.401163	2839.97	0.0606236	0.0324447	0.0829931	0	0	0.0324074	-0.817577	0.4595	-1	3201.06	0.0265422	0.480532	0.592415	4453.96	0.229759	1.69e-09	1.35e-08	0	1	0.204121	-5.36493	0.00582703	0.0295308	3214.57	-0.0307203	0.646117	0.772843	4281.7	0.0561054	0.247594	0.407667	0	0	0.0947226	-0.749786	0.495075	-1	0	0	1	0	0	1	0	0	0	0	0	0	0
rs2313474	chr13	20749167	T	C	0.5	0.92	0.99	0.97	-	T	-	1565.85	0.222781	7.33e-10	9.45e-09	1529.54	0.199456	5.6e-06	4.59e-05	1	1	-0.0254283	0.753587	0.493026	0.618196	2202.32	0.643726	1.79e-29	3.24e-28	2226.47	0.47968	1.22e-26	2.02e-25	1	1	-0.161315	3.87471	0.0179217	0.0642519	2052.96	0.413591	2.83e-07	2.97e-06	2167.08	0.351044	4.87e-13	7.74e-12	1	1	-0.050264	0.367915	0.731578	0.82703	0	0	1	0	0	1	1	1	1	0	1	1	0
rs2313975	chr13	21121698	A	G	0.34	0.63	0.64	0.51	-	-	-	2990.14	0.142422	8.55e-08	9.11e-07	2817.51	0.0907125	0.00141937	0.00625997	1	1	-0.0651489	2.42672	0.0722362	0.160227	3728.57	0.0324082	0.371254	0.486998	3543.79	0.0312327	0.363156	0.47861	0	0	0.000687796	-0.0260638	0.980455	-1	3819.78	0.0331029	0.417832	0.581857	3653.87	0.0502526	0.211803	0.365519	0	0	0.0186698	-0.35596	0.739851	-1	0	0	0	1	0	1	0	0	1	0	0	0	0
rs17347122	chr13	21817328	C	T	0.03	0.29	0	0.28	-	-	-	468.791	-0.0408012	0.535852	0.671471	506.894	0.0810939	0.202772	0.336341	0	0	0.169782	-4.19403	0.0137617	-1	548.114	-0.116165	0.261286	0.371061	594.482	0.0520013	0.543981	0.649262	0	0	0.176957	-1.4334	0.225038	-1	596.122	0.0580691	0.581818	0.722751	626.267	0.13049	0.22054	0.376219	0	0	0.0675446	-0.683245	0.531975	-1	0	0	0	1	0	1	0	0	1	0	0	0	0
rs7995696	chr13	22817713	G	C	0.5	0.71	0.6	0.8	-	-	-	1867.11	-0.0451676	0.242301	0.381903	2025.64	-0.118646	0.00044197	0.00232301	0	0	-0.0437295	0.83975	0.448309	-1	1651.71	-0.179999	6.15e-05	0.000271362	1729.75	-0.248606	6.68e-08	4.63e-07	0	0	-0.0705984	1.59947	0.184964	-1	1698.66	-0.168344	0.0172305	0.0539779	1808.45	-0.182975	0.00200903	0.00927772	0	0	-0.0136022	0.172806	0.871195	-1	0	0	0	1	0	1	0	1	1	0	0	0	0
rs9550942	chr13	23834661	A	G	0.02	0.02	0.24	0.01	G	G	G	1287.42	-0.20127	9.91e-07	9.23e-06	1408.67	1.36153	2.41e-264	2.16e-262	0	1	1.53976	-43.2375	1.71e-06	9.77e-05	891.937	-0.183765	0.00311013	0.00910283	984.012	1.27457	8.6e-77	3.62e-75	0	1	1.45732	-36.1258	3.5e-06	0.000406982	942.632	-0.0886253	0.373853	0.541442	1219.26	1.64721	1.6e-87	1.01e-85	0	1	1.75002	-15.3499	0.000105085	0.00227856	0	1	0	0	1	0	0	0	0	0	0	0	0
rs9552894	chr13	23834995	T	C	0.02	0.02	0.24	0.01	-	-	-	2377.1	-0.0215353	0.515127	0.653761	2437.61	-0.0601233	0.0442444	0.106028	0	0	-0.050476	1.6446	0.175397	-1	2390.02	0.0639499	0.147065	0.234789	2555	0.0463292	0.269339	0.380364	0	0	-0.0156776	0.238244	0.823399	-1	2325.32	-0.0844395	0.194877	0.344156	2495.31	-0.090528	0.0464239	0.118927	0	0	0.00159037	-0.0215589	0.983832	-1	0	0	0	0	1	0	0	0	0	0	0	0	0
rs77352466	chr13	23835412	T	TA	0.02	0.02	0.24	0.01	-	-	-	697.976	0.0323826	0.552765	0.686941	418.665	-0.216404	0.00993499	0.0320404	0	0	-0.20914	3.16123	0.0341437	-1	421.84	-0.0867588	0.486477	0.598648	271.803	-0.112452	0.370826	0.486579	0	0	-0.0256324	0.193364	0.856096	-1	467.708	0.142116	0.374706	0.541783	291.87	0.0242596	0.881853	0.939342	0	0	-0.109103	0.70582	0.519238	-1	0	0	0	0	1	0	0	0	0	0	0	0	0
rs9550944	chr13	23836264	A	G	0.02	0.02	0.24	0.01	-	-	-	46.2788	-0.286745	0.194207	0.325983	73.7276	-0.206233	0.224566	0.362116	0	0	0.152948	-0.549695	0.611777	-1	39.4628	0.138404	0.674528	0.760946	56.6745	0.383758	0.183595	0.281575	0	0	0.26567	-0.984395	0.380653	-1	31.9523	-0.605802	0.156516	0.294177	56.9141	0.334138	0.32434	0.491192	0	0	0.978447	-4.58746	0.0101262	-1	NA	NA	0	0	1	0	0	0	0	0	0	0	0
rs9552896	chr13	23837011	T	C	0.002	0.01	0.24	0	-	-	-	386.49	-0.014552	0.859009	0.915829	308.013	-0.131714	0.106271	0.209159	0	0	-0.0704394	0.984538	0.38059	-1	232.092	0.0539801	0.660356	0.749286	174.061	-0.216118	0.154187	0.24391	0	0	-0.290827	1.43337	0.225045	-1	211.673	-0.291378	0.143921	0.276282	173.081	-0.305489	0.110344	0.227125	0	0	0.00310471	-0.00939358	0.992955	-1	0	0	0	0	1	0	0	0	0	0	0	0	0
rs9552897	chr13	23837815	A	C	0.01	0.02	0.24	0.01	-	-	-	803.417	-0.176428	0.00206122	0.00860938	998.097	-0.0298726	0.542269	0.677309	0	0	0.0910229	-1.42046	0.228505	-1	645.737	-0.120201	0.187491	0.285923	802.125	-0.25222	0.00077006	0.00265097	0	0	-0.123337	1.1451	0.316024	-1	668.118	-0.0931667	0.312438	0.477784	836.914	-0.195679	0.0100188	0.0351519	0	0	-0.0984074	1.69132	0.166035	-1	0	0	0	0	1	0	0	0	0	0	0	0	0
rs80140153	chr13	23839440	G	A	0.01	0.02	0.24	0.01	G	G	G	14917.5	5.44105	0	0	9968.15	5.06735	0	0	1	1	-0.390719	52.0525	8.15e-07	7e-05	9330.6	5.30889	0	0	4766.89	4.48979	0	0	1	1	-0.809104	31.0031	6.45e-06	0.000481367	10907.4	5.50588	0	0	6202.38	4.84885	0	0	1	1	-0.651517	17.916	5.7e-05	0.0016985	0	1	0	0	1	0	0	0	0	0	0	0	0
rs9552898	chr13	23840648	A	G	0.01	0.02	0.24	0.01	-	-	-	1611.44	-0.114632	0.00203941	0.00852621	1343.29	-0.0189152	0.643058	0.762321	0	0	0.144793	-2.19805	0.0928541	-1	1883.56	-0.184643	1.94e-05	9.44e-05	1492.77	-0.107877	0.0545903	0.104299	0	0	0.072586	-1.24737	0.280307	-1	1980.01	-0.104391	0.120084	0.241602	1586.55	0.000222766	0.997514	0.998635	0	0	0.105927	-1.47712	0.213702	-1	0	0	0	0	1	0	0	0	0	0	0	0	0
rs9550946	chr13	23856421	T	C	0.002	0.01	0.24	0	-	-	-	2678.77	-0.0340514	0.506527	0.646557	2517.55	-0.0994357	0.00063101	0.00316021	0	0	-0.0187022	0.325434	0.761164	-1	2570.13	-0.219168	4.73e-08	3.32e-07	2365.27	-0.209665	6.37e-07	3.91e-06	0	0	0.00804998	-0.152531	0.886153	-1	2669.48	-0.176981	0.000218575	0.00138981	2362.44	-0.290418	2.79e-10	3.82e-09	0	0	-0.113163	2.90206	0.0440268	-1	0	0	0	0	1	0	0	0	0	0	0	0	0
rs9552909	chr13	23863252	G	A	0.002	0.01	0.23	0	-	-	-	2323.49	-0.0753235	0.0143646	0.0433412	2428.81	-0.123761	0.000156849	0.000941445	0	0	-0.0356627	1.35725	0.246234	-1	2992.41	-0.0781399	0.0229275	0.0508449	3208.82	-0.140691	0.00100437	0.00335312	0	0	-0.0650423	1.48935	0.210635	-1	3019.29	-0.123224	0.0166243	0.0523954	3298.97	-0.130681	0.0154759	0.0498604	0	0	-0.00766328	0.150302	0.887801	-1	0	0	0	0	1	0	0	0	0	0	0	0	0
rs9552911	chr13	23864657	G	A	0.002	0.01	0.23	0	-	-	-	81.4068	0.103762	0.543076	0.678166	66.0868	-0.229763	0.203266	0.336948	0	0	-0.0726923	0.267728	0.802147	-1	126.027	0.411025	0.0385018	0.0785002	75.0514	-0.106451	0.711074	0.790792	0	0	-0.614374	2.49986	0.0667767	-1	130.567	0.439076	0.163553	0.303719	73.4552	-0.242512	0.485688	0.642657	0	0	-0.657625	0.937711	0.401482	-1	0	NA	0	0	1	0	0	0	0	0	0	0	0
rs7320774	chr13	24144401	A	G	0.75	0.55	0.72	0.62	-	-	-	1599.43	0.188048	2.92e-07	2.91e-06	1873.63	0.195264	6.9e-09	8.22e-08	1	1	-0.0168896	0.770327	0.484079	0.612008	1880.34	0.366083	1.31e-13	1.34e-12	2383.08	0.327378	7.3e-15	7.94e-14	1	1	-0.0371417	0.723104	0.509637	0.620595	1809.29	0.200125	0.00122571	0.00614681	2252.29	0.110333	0.0577601	0.140315	1	0	-0.0900339	1.6298	0.178476	0.345136	0	0	0	1	0	1	0	0	1	0	0	0	0
rs28634443	chr13	24247185	G	C	0.05	0.25	0.24	0.28	-	-	-	1136.61	-0.150723	0.000613107	0.00308084	1592.73	-0.0659107	0.0696518	0.151551	0	0	0.0940945	-1.77493	0.150571	-1	863.497	-0.0958315	0.158086	0.24888	1169.93	-0.157534	0.0122975	0.0299787	0	0	-0.0641551	1.12789	0.322439	-1	872.251	-0.136825	0.0776796	0.175928	1196.21	-0.162735	0.0352891	0.0960889	0	0	-0.0311662	0.385466	0.719514	-1	0	0	0	1	0	1	1	0	0	1	0	0	0
rs9553067	chr13	24368968	NA	NA	NA	NA	NA	NA	NA	NA	NA	9.62818	0.147384	0.762712	0.850383	7.07585	-0.381839	0.495515	0.637327	NA	NA	NA	NA	NA	NA	3.74108	0.999111	0.448886	0.561306	4.9404	-0.148552	0.880524	0.917337	NA	NA	NA	NA	NA	NA	2.83534	0.254936	0.899868	0.949762	2.66616	-4.57125	0.00776011	0.0286357	NA	NA	NA	NA	NA	NA	NA	NA	NA	NA	NA	NA	NA	NA	NA	NA	NA	NA	NA
rs8001002	chr13	24617032	C	A	0.63	0.51	0.26	0.45	-	-	-	183.262	-0.157534	0.137218	0.252442	208.439	-0.0363842	0.720397	0.820468	0	0	0.177085	-1.62313	0.179882	-1	100.722	0.071917	0.752466	0.822428	85.5812	-0.683366	0.000686451	0.00239123	0	0	-0.718532	4.86921	0.0082244	-1	86.0398	-0.480818	0.127017	0.252238	105.78	-0.0570961	0.851106	0.918725	0	0	0.397815	-0.818699	0.458928	-1	NA	NA	0	1	0	1	0	0	0	0	0	1	0
rs9507239	chr13	24649909	A	T	0.15	0.18	0.08	0.28	-	-	-	3762.79	-0.0347873	0.198504	0.331176	3584.88	-0.0198326	0.479689	0.623692	0	0	0.00397914	-0.172821	0.871185	-1	4875.48	-0.00585699	0.86153	0.902993	4646.65	-0.0141953	0.639995	0.732471	0	0	-0.00719143	0.285411	0.789499	-1	4963.16	-0.0245677	0.609756	0.74594	4520.49	-0.16713	9.19e-05	0.000642454	0	0	-0.141504	1.99524	0.11675	-1	0	0	1	0	0	1	0	0	1	1	0	0	0
13:24757924:T	chr13	24757924	A	T	-1	-1	-1	-1	-	A	-	2449.81	0.0510803	0.094871	0.191517	2431.86	0.0352105	0.228523	0.366392	0	0	-0.0131711	0.853501	0.441478	-1	3455.14	0.116018	0.00189547	0.00587151	3495.52	0.0533545	0.102796	0.176467	1	0	-0.0629848	4.21212	0.0135631	0.051995	3657.72	0.206567	5.93e-05	0.000436735	3589.67	0.0608055	0.143907	0.276282	1	0	-0.14387	2.02027	0.113463	0.256305	0	0	0	1	0	1	0	0	0	0	0	0	0
rs9511147	chr13	24782996	C	G	0.03	0.21	0.21	0.34	-	-	-	1627.11	-0.135003	0.000209757	0.00121001	1441.57	-0.0716754	0.0914859	0.186573	0	0	0.0446675	-1.03844	0.357712	-1	1561.52	-0.31655	4.26e-08	3.01e-07	1393.56	-0.225846	2.83e-06	1.59e-05	0	0	0.0961362	-1.51396	0.204599	-1	1680.35	-0.162711	0.251063	0.411118	1481.21	-0.11097	0.0885007	0.193919	0	0	0.0728072	-0.420825	0.695509	-1	0	0	1	0	0	1	0	0	0	0	0	0	0
13:25154909:A	chr13	25154909	G	A	-1	-1	-1	-1	-	-	-	1750.53	-0.0121081	0.731125	0.827714	1730.31	0.0498442	0.172817	0.299547	0	0	0.0426814	-1.44354	0.222355	-1	2376.67	0.0292877	0.504895	0.615415	2313.07	-0.0696531	0.0924655	0.161803	0	0	-0.0991566	2.44905	0.0705175	-1	2332.64	-0.0953457	0.0883597	0.193704	2408.64	-0.0207107	0.695976	0.810519	0	0	0.0737069	-0.798376	0.469368	-1	0	0	1	0	0	1	0	1	1	0	0	0	1
rs1815331	chr13	25254667	NA	NA	NA	NA	NA	NA	NA	NA	NA	13.9799	0.53684	0.20117	0.334386	7.94219	-0.0417612	0.941715	0.965329	NA	NA	NA	NA	NA	NA	19.3478	1.05193	0.0471257	0.0923805	11.4072	1.47867	0.281115	0.393042	NA	NA	NA	NA	NA	NA	12.4795	-0.0820853	0.926131	0.964481	7.71554	0.584815	0.666453	0.788328	NA	NA	NA	NA	NA	NA	NA	NA	NA	NA	NA	NA	NA	NA	NA	NA	NA	NA	NA
rs34238147	chr13	26776255	G	A	0.08	0.35	0.45	0.23	-	-	-	735.841	-0.0638156	0.23923	0.378608	683.507	-0.142156	0.015145	0.0451605	0	0	-0.0736677	2.00694	0.1152	-1	723.189	-0.261234	0.000119706	0.000495626	607.277	-0.170842	0.0328729	0.0688456	0	0	0.0867367	-0.740211	0.500264	-1	718.657	-0.359915	2.64e-05	0.00020769	647.214	-0.0524508	0.627218	0.759479	0	0	0.296257	-5.55042	0.00515539	-1	0	0	0	0	1	0	0	0	0	0	0	0	0
13:26776766:A	chr13	26776766	T	A	-1	-1	-1	-1	-	-	-	388.059	-0.0265416	0.741831	0.835581	592.156	-0.0233303	0.705452	0.809394	0	0	-0.0246023	0.28772	0.787852	-1	319.566	-0.0643842	0.550403	0.654874	502.183	-0.00295977	0.979233	0.986182	0	0	0.0379033	-0.223146	0.834355	-1	309.941	-0.23163	0.0940575	0.202724	490.86	-0.140494	0.20151	0.352544	0	0	0.0901072	-0.972842	0.385719	-1	0	0	0	0	1	1	1	1	0	1	1	0	0
13:26776766:T	chr13	26776766	T	A	-1	-1	-1	-1	-	-	-	294.456	-0.133248	0.130259	0.242954	895.526	-0.129813	0.00636424	0.0222703	0	0	-0.0246023	0.28772	0.787852	-1	237.495	-0.0690646	0.59173	0.6903	731.886	-0.315254	3.88e-05	0.000178303	0	0	0.0379033	-0.223146	0.834355	-1	274.973	0.269156	0.0565302	0.137924	796.045	-0.126727	0.18525	0.331189	0	0	0.0901072	-0.972842	0.385719	-1	0	0	0	0	1	1	1	1	0	1	1	0	0
rs34584161	chr13	26776999	A	G	0.08	0.35	0.44	0.24	-	-	-	1632.85	0.0197807	0.595342	0.723107	1326.61	0.006085	0.884324	0.931351	0	0	-0.0560301	1.3721	0.241949	-1	1844.27	0.0462397	0.420652	0.533864	1459.67	-0.0959335	0.0992426	0.171349	0	0	-0.138166	1.89796	0.130545	-1	1923.03	0.0943899	0.111443	0.228862	1562	0.032613	0.681337	0.79955	0	0	-0.070042	0.639323	0.55739	-1	0	0	1	0	1	1	1	1	0	1	1	1	0
rs9581587	chr13	26777083	A	C	0.08	0.34	0.45	0.23	-	-	-	1131.1	0.00410809	0.926295	0.956584	1331.26	-0.0431322	0.289384	0.43574	0	0	-0.0511321	2.79404	0.049109	-1	898.545	-0.00284026	0.962089	0.975036	1085.55	0.0323486	0.667451	0.755238	0	0	0.0236039	-0.218012	0.83809	-1	924.542	0.0096248	0.895551	0.94742	1064.27	-0.0950873	0.361779	0.52997	0	0	-0.128728	1.09825	0.333761	-1	0	0	1	0	1	1	1	1	1	1	1	1	0
rs9581588	chr13	26777299	C	G	0.08	0.35	0.45	0.24	-	-	-	1053.3	-0.0841906	0.0704293	0.152911	1293.14	-0.0222865	0.619761	0.743015	0	0	0.0285377	-0.499741	0.643497	-1	1504.48	-0.0536563	0.344789	0.460026	1943.52	-0.0737703	0.170332	0.264849	0	0	-0.0179195	0.162226	0.878993	-1	1512.14	-0.10943	0.101666	0.214268	2072.63	0.0431639	0.436785	0.598778	0	0	0.157703	-2.13427	0.0997279	-1	0	0	1	0	0	1	1	1	1	1	0	1	0
rs76154673	chr13	26777488	T	C	0.08	0.35	0.44	0.23	-	-	-	2291.28	-0.177987	9.96e-09	1.17e-07	2723.39	-0.107992	0.000121077	0.000749315	0	0	0.0549569	-2.38907	0.0752435	-1	2821.36	-0.195949	4.07e-08	2.88e-07	3401.37	-0.218507	4.59e-09	3.53e-08	0	0	-0.0232715	0.554341	0.608877	-1	2987.72	-0.0944214	0.0503169	0.126685	3515.86	-0.192256	1.65e-06	1.57e-05	0	0	-0.0934515	1.32068	0.257101	-1	0	0	1	0	1	1	1	1	1	1	0	1	0
rs34897738	chr13	26777711	A	T	0.08	0.35	0.45	0.24	-	-	-	2598.39	-0.0951056	0.000984482	0.00460203	2877.55	-0.0518929	0.059381	0.133313	0	0	0.0159175	-0.499401	0.643716	-1	3243.89	-0.183563	3.37e-06	1.88e-05	3573.96	-0.109676	0.0143713	0.0342764	0	0	0.0717102	-1.41418	0.230208	-1	3416.41	-0.0994163	0.0193587	0.0593313	3654.78	-0.114026	0.00985753	0.0346763	0	0	-0.0164567	0.533456	0.621982	-1	0	0	1	0	1	1	1	0	1	1	0	1	0
rs4545656	chr13	26777741	A	G	0.11	0.35	0.45	0.24	-	-	-	1384.68	-0.0323163	0.416413	0.56586	1130.66	-0.00398859	0.9297	0.958476	0	0	0.0469757	-0.976667	0.384036	-1	1608.28	-0.0596609	0.208187	0.310531	1222.85	-0.0703046	0.251099	0.35977	0	0	-0.0127522	0.197997	0.852702	-1	1657.67	-0.0416096	0.486294	0.642986	1308.14	0.0538748	0.413467	0.578108	0	0	0.0977418	-2.54978	0.0633204	-1	0	0	1	0	1	1	0	0	1	1	0	1	0
rs4630391	chr13	26777824	C	T	0.08	0.36	0.44	0.24	C	C	C	50134.8	5.57469	0	0	39144.8	5.1382	0	0	1	1	-0.436435	40.4473	2.23e-06	0.000114279	43269.9	4.92184	0	0	33950.8	4.42876	0	0	1	1	-0.492022	82.1727	1.31e-07	0.000101921	51069.1	5.13239	0	0	41042.1	4.67792	0	0	1	1	-0.454348	43.9261	1.61e-06	0.000213555	0	1	0	0	1	1	0	0	1	1	0	0	0
rs9319280	chr13	26778961	T	G	0.08	0.35	0.45	0.24	-	-	-	2101.26	-0.0410898	0.216791	0.353336	2260.72	0.0138442	0.654307	0.771202	0	0	0.0598398	-3.49379	0.0250366	-1	1545.22	0.00540659	0.921773	0.947135	1846.06	-0.0118336	0.777285	0.840572	0	0	-0.0154625	0.290262	0.786042	-1	1575.12	-0.00758866	0.913943	0.957207	1877.83	-0.0342259	0.545447	0.693121	0	0	-0.0211734	0.31051	0.77168	-1	0	0	0	0	1	0	0	0	0	0	0	0	0
rs9581589	chr13	26779252	C	T	0.08	0.35	0.45	0.24	-	-	-	2204.01	-0.127684	9.23e-05	0.000586975	1973.69	-0.152193	7.06e-06	5.68e-05	0	0	-0.0237321	0.710705	0.516511	-1	2989.2	-0.237724	3.21e-07	2.04e-06	2749.01	-0.17366	5.24e-05	0.000234845	0	0	0.0669274	-0.768777	0.484902	-1	3145.24	-0.156761	0.000793566	0.00425677	2810.94	-0.178568	7.06e-05	0.00050944	0	0	-0.0222321	0.336274	0.753565	-1	0	0	0	0	1	0	0	0	0	0	0	0	0
rs144151853	chr13	26779332	GACAATAAGTACATGGAGTACTTGGAGT	G	-1	-1	-1	-1	-	-	-	1634.28	-0.138303	0.00103275	0.00479801	3477.93	-0.0895371	0.000955235	0.00448738	0	0	0.0529854	-0.843222	0.446576	-1	1413.81	-0.176883	0.000863309	0.00293673	3337.31	-0.167486	8.74e-05	0.000372435	0	0	0.00679339	-0.0834891	0.937474	-1	1420.78	-0.235126	0.0010299	0.00528877	3479.53	-0.113034	0.0462626	0.118617	0	0	0.121169	-1.8279	0.141573	-1	0	0	0	0	1	0	0	0	0	0	0	0	0
rs34015717	chr13	26779427	AG	A	0.08	0.35	0.44	0.23	-	-	-	1488.55	-0.0915176	0.0131314	0.0403701	1209.24	-0.0274634	0.525486	0.662955	0	0	0.0369807	-1.03496	0.359155	-1	1737.78	-0.139766	0.012706	0.0308352	1099.26	-0.137512	0.0331849	0.0694128	0	0	0.00395844	-0.0432838	0.96755	-1	1750.25	-0.189968	0.000608632	0.00339251	1087.02	-0.249598	0.00238974	0.0107487	0	0	-0.0602982	0.591698	0.585875	-1	0	0	0	0	1	0	0	0	0	0	0	0	0
rs34701644	chr13	26779430	C	T	0.09	0.35	0.44	0.23	-	-	-	1037.97	-0.131775	0.00636653	0.0222703	1346.18	-0.0195039	0.62193	0.744872	0	0	0.0846728	-1.30607	0.261572	-1	1084.02	-0.138653	0.0310773	0.0657182	1392.85	0.0127763	0.80438	0.861238	0	0	0.155538	-2.67243	0.0556653	-1	1118.32	-0.115963	0.313336	0.478722	1415.2	-0.0111534	0.897012	0.948222	0	0	0.125989	-0.682928	0.532155	-1	0	0	0	0	1	0	0	0	0	0	0	0	0
rs12873948	chr13	26779776	A	G	0.08	0.35	0.44	0.23	-	-	-	864.343	-0.0608532	0.239014	0.378399	980.965	-0.122322	0.0146732	0.0440261	0	0	-0.0883899	2.07389	0.106759	-1	776.816	0.0124942	0.867933	0.908005	934.59	-0.107738	0.154133	0.243853	0	0	-0.121176	0.894663	0.421536	-1	787.572	-0.0165007	0.842534	0.913437	940.528	-0.161131	0.0970293	0.207378	0	0	-0.154678	1.45247	0.220019	-1	0	0	0	0	1	0	0	0	0	0	0	0	0
rs35328831	chr13	26780341	T	C	0.09	0.35	0.45	0.23	-	-	-	750.938	-0.0427847	0.401427	0.551177	679.22	-0.0150771	0.785917	0.867177	0	0	0.0356461	-1.01497	0.367523	-1	887.957	0.170249	0.0150419	0.0355942	772.769	0.102649	0.179543	0.276493	0	0	-0.0655075	0.757724	0.490804	-1	953.186	0.293571	0.00126338	0.00630054	776.085	0.0479627	0.592871	0.73206	1	0	-0.240725	2.64786	0.0571091	0.169984	0	0	0	0	1	0	0	0	0	0	0	0	0
rs10467680	chr13	26780420	C	T	0.08	0.35	0.45	0.23	-	-	-	941.327	0.161766	0.00198955	0.008354	1131.76	0.235405	3.05e-07	3.03e-06	1	1	0.0575135	-1.47848	0.213356	0.344633	1210.93	-0.00171744	0.976228	0.984254	1376.9	-0.0822219	0.227979	0.334173	0	0	-0.0899294	0.893952	0.421874	-1	1285.66	0.0993873	0.157489	0.29542	1461.49	0.0211263	0.752736	0.851749	0	0	-0.081468	2.56126	0.0625543	-1	0	0	0	0	1	0	0	0	0	0	0	0	0
rs12869931	chr13	26780665	A	G	0.08	0.35	0.45	0.23	-	-	-	2186.57	-0.125287	0.000379244	0.00203374	2523.52	-0.135536	6.34e-06	5.16e-05	0	0	0.0134242	-0.450627	0.675605	-1	2236.34	-0.274939	6.92e-09	5.26e-08	2747.29	-0.159334	0.000271229	0.00104113	0	0	0.116605	-2.34163	0.079237	-1	2269.89	-0.305931	2.79e-08	3.26e-07	2818.51	-0.154232	0.0145763	0.0477031	0	0	0.145573	-1.63315	0.177774	-1	0	0	0	0	1	0	0	0	0	0	0	0	0
rs10507349	chr13	26781528	G	A	0.08	0.35	0.44	0.23	-	-	-	1542.31	-0.158842	5.42e-05	0.000362931	1327.34	-0.0972431	0.0226206	0.0623766	0	0	0.0286133	-0.821627	0.45744	-1	1740.18	-0.159984	0.00110777	0.00365577	1505.18	-0.193662	0.000518243	0.00185859	0	0	-0.0353885	0.909144	0.414699	-1	1774.07	-0.175883	0.00148482	0.00723883	1579.74	-0.120784	0.107613	0.223207	0	0	0.0473923	-0.606701	0.576799	-1	0	0	0	0	1	0	0	0	0	0	0	0	0
rs12874929	chr13	26781607	A	G	0.08	0.34	0.44	0.23	-	-	-	1594.5	-0.0163498	0.676763	0.787634	1175.78	0.00855269	0.844861	0.907578	0	0	0.0124942	-0.50154	0.642338	-1	1964.92	-0.148529	0.005351	0.0147068	1400.18	-0.0826081	0.127834	0.210111	0	0	0.0690209	-1.00166	0.373191	-1	2048.68	-0.0952497	0.197139	0.347059	1470.81	-0.00736104	0.903219	0.951351	0	0	0.0968841	-1.15166	0.313612	-1	0	0	0	0	1	0	0	0	0	0	0	0	0
rs35139305	chr13	26783923	G	GAT	-1	-1	-1	-1	-	-	-	1128.03	-0.0650005	0.142099	0.258916	662.136	-0.108888	0.0550094	0.125645	0	0	-0.0358139	0.949357	0.396197	-1	943.088	-0.0556149	0.391439	0.506672	490.319	-0.0723717	0.489182	0.601209	0	0	-0.0277541	0.34465	0.747716	-1	952.313	-0.095518	0.244919	0.404493	480.155	-0.2074	0.19179	0.339907	0	0	-0.156975	0.636536	0.55903	-1	0	0	0	0	1	0	0	0	0	0	0	0	0
rs9581591	chr13	26784939	T	C	0.19	0.35	0.45	0.23	-	-	-	677.201	-0.0800038	0.23188	0.370321	561.088	0.0102065	0.865746	0.919584	0	0	0.114119	-1.36233	0.244758	-1	484.797	0.0744327	0.33016	0.445357	429.74	0.113346	0.232878	0.339471	0	0	0.0303039	-0.479876	0.656377	-1	447.683	-0.23015	0.0485465	0.123171	382.01	-0.31736	0.015834	0.0506628	0	0	-0.0836271	0.379491	0.723611	-1	0	0	0	0	1	0	0	0	0	0	0	0	0
rs3759468	chr13	26796743	T	C	0.19	0.34	0.47	0.23	-	-	-	2670.78	0.0377535	0.209016	0.344117	2051.88	0.0497255	0.13149	0.24454	0	0	0.023418	-0.692425	0.526769	-1	3222.04	-0.0629275	0.104729	0.179078	2429.48	0.0184364	0.628231	0.722811	0	0	0.0817234	-2.21292	0.0913291	-1	3304.52	-0.0591958	0.165271	0.306114	2431.9	-0.0495613	0.334583	0.502573	0	0	0.00886138	-0.210371	0.84366	-1	0	0	0	0	1	1	0	0	1	1	0	0	0
rs3759469	chr13	26797320	C	G	0.08	0.34	0.47	0.23	-	-	-	3119.75	-0.0651733	0.0181518	0.0522771	2255.12	-0.0244109	0.438584	0.586881	0	0	0.0323113	-1.74763	0.155445	-1	3640.76	-0.15178	1.18e-06	7.02e-06	2656.45	-0.062767	0.1096	0.185478	0	0	0.0876509	-2.38542	0.0755425	-1	3827.21	-0.073007	0.0480908	0.122314	2739.72	-0.043697	0.423684	0.586898	0	0	0.0270459	-0.39992	0.709651	-1	0	0	0	0	1	0	0	0	1	0	0	0	0
rs3759470	chr13	26798892	T	C	0.08	0.34	0.47	0.23	-	-	-	637.818	-0.116612	0.052038	0.120301	589.979	0.0364442	0.556386	0.690339	0	0	0.185433	-1.95992	0.121566	-1	342.548	-0.241173	0.0303298	0.0643696	289.933	-0.124402	0.342191	0.457284	0	0	0.105835	-0.504004	0.640752	-1	353.168	-0.221838	0.187116	0.333818	299.39	-0.101186	0.492899	0.64816	0	0	0.152103	-0.583371	0.590953	-1	0	0	0	0	1	0	0	0	0	0	0	0	0
rs79340173	chr13	26808256	A	T	0.09	0.33	0.45	0.21	-	-	-	828.663	0.0487352	0.394547	0.544318	880.023	0.080821	0.11162	0.217327	0	0	0.0472823	-0.53772	0.619292	-1	946.041	-0.11604	0.0510784	0.0985066	976.31	-0.158286	0.0518651	0.0997422	0	0	-0.0533634	0.489291	0.650254	-1	998.839	-0.0306607	0.72396	0.83155	1018.32	-0.103264	0.192354	0.340638	0	0	-0.0722855	0.540533	0.617521	-1	0	0	0	0	1	0	0	0	0	0	0	0	0
rs12874375	chr13	26818902	C	T	0.08	0.36	0.47	0.25	-	-	-	353.455	-0.0162049	0.840991	0.904718	411.205	0.0792558	0.2725	0.416691	0	0	0.0881265	-1.93072	0.125712	-1	360.292	-0.0948502	0.345795	0.461003	462.393	0.0484258	0.643938	0.736108	0	0	0.132716	-0.829036	0.453689	-1	439.806	0.382318	0.0111203	0.0384452	462.776	-0.0181625	0.892103	0.945257	0	0	-0.393505	1.62464	0.179564	-1	0	0	0	0	1	0	0	0	0	0	0	0	0
rs1175707	chr13	26895488	A	C	0.43	0.52	0.63	0.4	-	-	-	1623.55	-0.081843	0.021029	0.0588175	1371.71	-0.0165864	0.672948	0.785261	0	0	0.0738328	-5.38966	0.00573155	-1	1802.72	-0.100615	0.040991	0.0825269	1495.88	-0.0325253	0.546085	0.651023	0	0	0.0671705	-0.912746	0.413013	-1	1904.58	-0.00923315	0.877401	0.936598	1611.93	0.111509	0.101624	0.214231	0	0	0.118852	-4.93198	0.00786172	-1	0	0	0	1	0	1	0	1	0	0	0	0	0
rs1175723	chr13	26901004	C	T	0.36	0.47	0.59	0.39	-	-	-	545.293	-0.117589	0.0575542	0.130175	487.383	0.0261666	0.700818	0.80586	0	0	0.0943775	-2.49108	0.0674063	-1	373.036	-0.05025	0.622069	0.717347	263.132	0.111649	0.308923	0.422617	0	0	0.171372	-1.25431	0.278026	-1	372.889	-0.125015	0.430255	0.592788	245.554	-0.161729	0.279568	0.443675	0	0	-0.00490754	0.0394506	0.970422	-1	0	0	1	0	0	1	0	0	0	0	0	0	0
rs11620323	chr13	27043925	A	G	0.11	0.45	0.33	0.47	-	-	-	1938.18	-0.0806951	0.0151797	0.0452539	2050.86	-0.115433	0.000344243	0.00187134	0	0	-0.00381589	0.11966	0.910521	-1	2112.3	-0.157167	0.000623499	0.00218834	2445.31	-0.0938902	0.00995647	0.0249671	0	0	0.0655959	-2.05787	0.108715	-1	2113.69	-0.22882	0.000348948	0.00208318	2485.07	-0.119649	0.0720328	0.166423	0	0	0.109471	-0.863052	0.436784	-1	0	0	0	1	0	1	0	1	1	1	0	1	0
rs504001	chr13	27084180	A	T	0.39	0.48	0.38	0.39	-	-	-	530.573	-0.000373143	0.995559	0.99788	582.443	-0.0710823	0.232324	0.370855	0	0	-0.104702	2.50663	0.066295	-1	413.297	0.0864786	0.417895	0.531225	405.322	-0.0931865	0.349067	0.464675	0	0	-0.167404	1.12566	0.323278	-1	477.398	0.404159	0.000415098	0.00243495	441.17	0.0826822	0.582718	0.723567	1	0	-0.349523	1.46574	0.216595	0.388436	0	0	1	1	0	1	0	1	0	0	0	1	0
rs9512283	chr13	27174202	G	A	0.12	0.15	0.04	0.23	-	-	-	2259.13	-0.0256364	0.397809	0.547475	1763.52	-0.0134026	0.733401	0.829327	0	0	0.00266181	-0.114231	0.914559	-1	3040.51	-0.07585	0.0391027	0.0794968	2275.12	-0.124246	0.00129298	0.00419008	0	0	-0.0461691	1.04359	0.355593	-1	3070.75	-0.118608	0.0442356	0.114251	2398.16	-0.038518	0.469554	0.627081	0	0	0.084065	-2.54101	0.0639124	-1	0	0	1	0	0	1	1	1	0	0	0	1	0
rs17587460	chr13	27525790	C	A	0.02	0.11	0.03	0.26	-	-	-	1344.34	-0.102798	0.0100886	0.0324349	1075.47	-0.0235248	0.606132	0.731862	0	0	0.0564045	-1.19901	0.296696	-1	1824.3	-0.0496742	0.591078	0.689719	1403.68	-0.0812715	0.166733	0.260228	0	0	-0.0247338	0.197545	0.853033	-1	1789.43	-0.180341	0.0158736	0.0507583	1441.16	-0.0770318	0.239247	0.398253	0	0	0.11243	-1.46583	0.216573	-1	0	0	0	1	0	1	0	0	1	1	0	0	0
rs2152069	chr13	27628304	C	G	0.07	0.1	0.19	0.09	-	-	-	1770.23	-0.0348224	0.32103	0.469296	1645.27	0.0235566	0.533884	0.669892	0	0	0.0497289	-1.75175	0.1547	-1	2868.45	-0.00194064	0.956053	0.971328	2692.02	0.0547472	0.118129	0.197188	0	0	0.0543198	-1.29724	0.264309	-1	2876.23	-0.0641761	0.269293	0.43138	2701.65	-0.00639003	0.903409	0.951477	0	0	0.0604004	-0.63345	0.560851	-1	0	0	0	1	0	1	0	0	0	0	0	0	0
rs4771080	chr13	27762551	T	G	0.7	0.82	0.94	0.93	-	-	-	1430.89	-0.0835587	0.0322495	0.0826271	1892.12	0.00870121	0.792431	0.871694	0	0	0.0925358	-5.89768	0.00413482	-1	1453.33	-0.172703	0.00333669	0.00967769	2105.92	-0.00208466	0.959249	0.973211	0	0	0.174682	-2.17708	0.0950547	-1	1541.18	-0.0694083	0.397642	0.563665	2143.39	-0.0205683	0.724922	0.832222	0	0	0.0558804	-0.377073	0.725271	-1	0	0	1	0	0	1	0	0	0	0	0	0	0
rs61944021	chr13	27910473	C	G	0.0041	0.01	0.0017	0.03	-	-	-	279.25	-0.199753	0.0301051	0.0785402	246.863	0.118558	0.203799	0.337545	0	0	0.253411	-1.7846	0.148884	-1	321.943	-0.161508	0.1958	0.295585	258.016	0.24679	0.0547809	0.104589	0	0	0.392322	-3.53744	0.0240688	-1	306.307	-0.395187	0.0648861	0.153855	245.119	0.0412081	0.82021	0.897729	0	0	0.488895	-1.67729	0.168791	-1	0	0	1	0	0	1	0	0	0	0	0	0	0
rs9507881	chr13	27934706	A	G	0.07	0.12	0.04	0.2	-	-	-	654.039	-0.112295	0.0828884	0.172758	730.051	-0.119589	0.0276545	0.0734494	0	0	-0.00411649	0.0789306	0.940879	-1	628.727	-0.185048	0.0143247	0.034179	677.471	-0.0951532	0.142997	0.229962	0	0	0.0905798	-1.9821	0.118517	-1	646.689	-0.173764	0.10739	0.223087	642.544	-0.334046	0.000437374	0.00254216	0	0	-0.158142	0.866443	0.435127	-1	0	0	0	1	0	1	1	1	0	0	0	1	0
rs9512904	chr13	28443417	A	T	0.27	0.34	0.73	0.31	-	-	-	1895.35	0.122344	0.00045781	0.00239414	1805.94	0.144088	5.61e-05	0.000373874	1	1	0.0633271	-1.30558	0.261724	0.397508	2324.37	0.278519	1.4e-06	8.22e-06	2317.62	0.346479	4.9e-15	5.36e-14	1	1	0.0729202	-1.68858	0.16657	0.279947	2314.3	0.204546	6.33e-05	0.000462395	2229.25	0.181252	0.000572772	0.00321305	1	1	-0.0232907	0.35433	0.740982	0.834053	0	0	0	1	0	1	0	1	1	0	0	0	1
rs11149501	chr13	28459236	T	C	0.21	0.28	0.48	0.24	-	-	-	1396.9	-0.026969	0.483862	0.627606	1258.93	-0.165247	0.000214595	0.00123317	0	0	-0.0908079	2.17933	0.0948159	-1	1610.33	-0.112853	0.0365772	0.0752131	1506.74	-0.167725	0.00205144	0.00630541	0	0	-0.0531037	1.15774	0.311392	-1	1653.64	-0.106057	0.100435	0.212515	1527.58	-0.199168	0.00104418	0.00535396	0	0	-0.0906982	1.06736	0.345946	-1	0	0	0	0	1	0	0	0	0	0	0	0	0
rs4325403	chr13	28459876	T	A	0.2	0.28	0.46	0.24	A	-	-	840.503	0.0230887	0.657238	0.773083	1079.79	0.182114	3.8e-05	0.00026308	0	1	0.174825	-5.10607	0.00695313	0.0316114	1190.91	-0.102387	0.0773053	0.13936	1564.79	0.095243	0.131549	0.215115	0	0	0.195156	-3.49246	0.0250669	-1	1202.03	-0.148643	0.0186077	0.0574455	1639.47	0.158375	0.0427875	0.111494	0	0	0.296741	-3.54541	0.0238968	-1	0	0	0	0	1	0	0	0	0	0	0	0	0
rs4287424	chr13	28459948	G	T	0.21	0.28	0.49	0.24	-	-	-	1437.36	0.0037692	0.922465	0.95416	1181.42	-0.068619	0.13184	0.245019	0	0	-0.0781816	2.11735	0.101645	-1	1733.66	-0.0850058	0.451568	0.564084	1432.5	-0.087423	0.109692	0.185588	0	0	0.0135701	-0.0856483	0.935862	-1	1774.05	-0.0876981	0.126628	0.251613	1491.6	-0.0402817	0.542619	0.690828	0	0	0.0490532	-0.487301	0.651545	-1	0	0	0	0	1	0	0	0	0	0	0	0	0
rs7993852	chr13	28460936	A	T	0.19	0.27	0.49	0.24	A	A	A	1274.36	0.194155	2.09e-05	0.000153595	1151.53	0.0580223	0.185155	0.31542	1	0	-0.155053	3.52897	0.024253	0.0760458	1686.3	0.20556	9.61e-06	4.94e-05	1536.47	0.122643	0.0143011	0.0341287	1	0	-0.0845702	3.13355	0.035065	0.0992703	1782.25	0.288315	1.61e-06	1.54e-05	1499.39	-0.0169743	0.811037	0.892253	1	0	-0.307924	4.333	0.0123205	0.0652112	0	0	0	0	1	0	0	0	0	0	0	0	0
rs4769579	chr13	28461480	A	G	0.19	0.27	0.49	0.24	-	-	-	1027.3	-0.146329	0.00122678	0.00555033	978.3	-0.0947033	0.0464191	0.110221	0	0	0.080819	-2.44027	0.0711876	-1	1119.01	-0.260536	0.0343757	0.0714395	1016.74	-0.148369	0.0128026	0.0310305	0	0	0.133094	-1.15856	0.311095	-1	1112.15	-0.356477	0.000217839	0.00138578	1010.5	-0.24407	0.00591461	0.0228123	0	0	0.123824	-0.659269	0.545745	-1	0	0	0	0	1	0	0	0	0	0	0	0	0
rs4769580	chr13	28461687	T	A	0.15	0.27	0.46	0.23	-	-	-	73.2713	-0.112797	0.512387	0.651756	53.2897	-0.297083	0.138093	0.253638	0	0	-0.169945	0.8307	0.45285	-1	65.7295	-0.371746	0.151206	0.240067	45.9591	0.204911	0.529647	0.636722	0	0	0.491528	-0.999469	0.374129	-1	83.4608	0.257444	0.425082	0.588262	33.9938	-0.833592	0.0602035	0.144944	0	0	-1.17492	1.84535	0.138735	-1	NA	NA	0	0	1	0	0	0	0	0	0	0	0
rs6491237	chr13	28463566	A	G	0.17	0.27	0.49	0.24	-	-	-	757.191	-0.00178849	0.973539	0.985301	800.37	-0.0842673	0.115855	0.223079	0	0	-0.0122341	0.160726	0.8801	-1	564.595	-0.264099	0.000530728	0.00189831	595.593	0.0159113	0.85391	0.897448	0	0	0.276383	-2.27884	0.0848948	-1	581.492	-0.248661	0.0153675	0.0495583	610.311	0.0177637	0.877958	0.936971	0	0	0.256853	-1.65664	0.172932	-1	0	0	0	0	1	0	0	0	0	0	0	0	0
rs954750	chr13	28463938	C	T	0.19	0.27	0.49	0.24	-	-	-	1457.11	-0.0291905	0.440885	0.5892	1593.29	-0.0780663	0.0461212	0.109687	0	0	-0.0890379	2.69523	0.0543626	-1	1363.26	-0.0485642	0.457066	0.569421	1536.45	-0.145394	0.164934	0.257831	0	0	-0.10684	0.67333	0.537639	-1	1394.26	-0.0520386	0.499045	0.653218	1558.54	-0.174598	0.000842391	0.00445685	0	0	-0.116289	2.00145	0.115925	-1	0	0	0	0	1	0	0	0	0	0	0	0	0
rs58166834	chr13	28474475	A	T	0.17	0.27	0.49	0.24	-	-	-	2220.95	1.25187	0	0	2210.67	1.28181	0	0	1	1	0.0154832	-0.520287	0.630333	0.73435	2572.44	1.21178	3.2e-146	2.89e-144	2545.97	1.29303	4.24e-207	4.46e-205	1	1	0.0841058	-1.47598	0.213989	0.334957	3093.07	1.53267	2.62e-247	2.88e-245	3031.47	1.59108	4.79e-249	5.29e-247	1	1	0.0585702	-1.75789	0.153594	0.309883	1	1	0	0	1	0	0	0	0	0	0	0	0
rs11616419	chr13	28476554	C	A	0.16	0.27	0.47	0.23	-	-	-	2159.01	-0.0754063	0.0399093	0.0978648	2458.23	-0.0609414	0.0353905	0.0888683	0	0	0.00181372	-0.0434928	0.967393	-1	2788.83	-0.182678	5.48e-07	3.39e-06	3055.78	-0.119457	0.000944593	0.00317537	0	0	0.0612323	-2.00762	0.115112	-1	2858.95	-0.181726	8.5e-05	0.000598859	3133.77	-0.116416	0.00224755	0.010201	0	0	0.0643041	-1.59397	0.186167	-1	0	0	0	0	1	0	0	0	0	0	0	0	0
rs7331951	chr13	28479654	T	C	0.16	0.27	0.47	0.23	-	-	-	949.07	-0.1992	3.48e-05	0.000242811	977.708	-0.179457	0.000212778	0.00122429	0	0	0.00363841	-0.206147	0.846744	-1	1072.46	-0.0910852	0.132533	0.21641	1166.06	-0.2141	7.98e-05	0.000342678	0	0	-0.11944	2.13775	0.0993384	-1	1104.32	-0.0756764	0.323301	0.490334	1192.5	-0.216414	0.023174	0.0686713	0	0	-0.154664	0.974198	0.385122	-1	0	0	0	0	1	0	0	0	1	0	0	0	0
rs7326283	chr13	28479685	C	T	0.16	0.27	0.47	0.23	-	-	-	2143.16	0.0505385	0.112181	0.218149	1812.64	-0.177097	1.81e-06	1.63e-05	0	0	-0.191606	3.17782	0.0336054	-1	2283.07	0.00730377	0.845993	0.89163	2027.83	-0.0788519	0.0763342	0.137944	0	0	-0.0869284	2.48583	0.0677862	-1	2331.68	-0.00160604	0.975279	0.98711	2030.07	-0.149203	0.0137558	0.0455084	0	0	-0.148165	2.17326	0.0954611	-1	0	0	0	0	1	1	0	0	1	0	0	0	0
rs12429454	chr13	28481210	G	A	0.18	0.27	0.47	0.23	-	-	-	1188.89	-0.0952373	0.0282205	0.0746733	1129.46	-0.0360671	0.4219	0.571199	0	0	0.0369361	-0.950615	0.39563	-1	1245.19	-0.171368	0.00794666	0.0206215	1095.24	-0.233418	2.47e-05	0.000118215	0	0	-0.0594724	0.828493	0.453963	-1	1310.78	-0.0864453	0.234658	0.392797	1237.88	0.0589684	0.430947	0.593498	0	0	0.144967	-3.37947	0.0277992	-1	0	1	0	0	1	0	0	0	0	0	0	0	0
rs56209434	chr13	28482457	G	A	0.17	0.27	0.47	0.23	-	-	-	1992.97	-0.0876147	0.00906164	0.0296493	2425	-0.114243	0.0323165	0.0827674	0	0	-0.0229316	0.890411	0.423561	-1	2791.05	-0.0604026	0.0938378	0.163715	3323.68	-0.152106	9.06e-05	0.000384168	0	0	-0.0916563	1.68806	0.166672	-1	2763.36	-0.161841	0.00191055	0.00892074	3434.24	-0.125763	0.00447039	0.0181399	0	0	0.0396148	-0.498861	0.644065	-1	0	0	0	0	1	0	0	0	0	0	0	0	0
rs11619319	chr13	28487599	A	G	0.21	0.27	0.47	0.23	-	-	-	1162.56	-0.122174	0.00387471	0.0146341	1423.95	-0.0466932	0.226897	0.364738	0	0	0.056166	-1.52703	0.201464	-1	905.165	-0.186731	0.00505541	0.0140115	1289.93	-0.104902	0.0873082	0.154219	0	0	0.0764126	-1.38121	0.23936	-1	933.458	-0.163529	0.0778396	0.176171	1266.05	-0.236635	0.00911108	0.0326121	0	0	-0.0781382	0.478349	0.657373	-1	0	0	0	0	1	0	0	0	0	0	0	0	0
rs4771189	chr13	28489128	A	C	0.2	0.27	0.47	0.23	-	-	-	2248.36	0.68787	9.89e-75	5.15e-73	2597.72	0.698153	1.52e-116	9.49e-115	1	1	0.00297157	-0.222241	0.835013	0.890118	2922.95	0.339228	1.02e-12	1e-11	3398.94	0.375259	3.5e-25	5.5e-24	1	1	0.039504	-0.590647	0.586514	0.687078	3483.74	0.709472	2.63e-59	1.32e-57	3896.82	0.650578	6.51e-34	2.13e-32	1	1	-0.0613959	0.832052	0.452169	0.624448	1	1	0	0	1	0	0	0	0	0	0	0	0
rs35369009	chr13	28490510	C	T	0.2	0.27	0.47	0.23	-	-	-	1785.72	-0.0621092	0.0707773	0.153468	1604.01	-0.0249181	0.566835	0.699954	0	0	0.0360595	-0.646034	0.553453	-1	1821.3	-0.173165	0.000238536	0.000929126	1649.37	-0.0487801	0.369044	0.484901	0	0	0.122087	-1.55453	0.195029	-1	1907.29	-0.108303	0.103859	0.217793	1674.19	-0.0731099	0.244324	0.403861	0	0	0.0331549	-0.270417	0.800219	-1	0	0	0	0	1	0	0	0	0	0	0	0	0
rs61944003	chr13	28490871	C	G	0.2	0.27	0.47	0.23	-	G	-	2066.87	0.520009	4.99e-61	2.37e-59	2029.93	0.575348	5.37e-64	2.62e-62	1	1	0.051913	-1.68931	0.166427	0.286347	2585.79	0.413491	6.84e-25	1.06e-23	2573.46	0.554483	6.44e-52	1.79e-50	1	1	0.141883	-11.1799	0.000364407	0.00550656	2879.69	0.618911	1.25e-39	4.65e-38	2800.39	0.697505	5.53e-54	2.54e-52	1	1	0.0803137	-2.37971	0.0760135	0.206908	1	0	0	0	1	0	0	0	0	0	0	0	0
rs2293941	chr13	28491198	G	A	0.2	0.27	0.47	0.23	-	-	-	844.01	-0.0313795	0.569317	0.70167	808.44	0.0153286	0.781021	0.863625	0	0	-0.0411694	0.450375	0.675772	-1	542.201	-0.113878	0.510658	0.620253	547.486	-0.321519	0.00100911	0.0033656	0	0	-0.181467	1.03634	0.358582	-1	603.69	0.127131	0.273165	0.43572	575.353	-0.240663	0.0652786	0.15439	0	0	-0.37744	2.47379	0.0686672	-1	0	0	0	0	1	0	1	0	0	0	0	1	0
rs61944005	chr13	28493013	G	T	0.15	0.27	0.45	0.23	-	-	-	2306.65	0.392422	2.6e-37	8.84e-36	1591.29	0.303256	5.41e-13	8.63e-12	1	1	-0.0657527	1.8779	0.133604	0.245567	3637.48	0.807617	1.33e-54	3.92e-53	2457.73	0.826432	3.65e-79	1.59e-77	1	1	0.0224201	-0.823203	0.456639	0.574561	2952.25	0.237737	4.33e-08	4.97e-07	2047.06	0.326927	1.21e-09	1.59e-08	1	1	0.0880773	-1.54496	0.197243	0.368013	-1	-1	0	0	1	1	0	0	0	0	0	0	0
rs3812861	chr13	28493489	A	T	0.23	0.28	0.45	0.23	-	-	-	835.191	-0.0796812	0.105574	0.208108	963.041	-0.020868	0.699853	0.805338	0	0	0.0605112	-1.00162	0.373208	-1	953.966	-0.169053	0.036289	0.074734	1143.6	-0.00459046	0.934529	0.955436	0	0	0.166317	-2.05656	0.108877	-1	904.331	-0.418923	2.89e-06	2.67e-05	1200.74	0.0620493	0.441257	0.602466	0	0	0.47574	-7.74974	0.00149372	-1	0	0	0	0	1	0	0	0	0	0	0	0	0
rs7331478	chr13	28493857	T	G	0.2	0.28	0.45	0.23	-	-	-	517.124	-0.00929814	0.889528	0.934642	584.662	-0.2159	0.000273792	0.00152588	0	0	-0.178533	11.3274	0.000346259	-1	244.826	-0.100702	0.452021	0.564492	267.544	-0.164269	0.29026	0.403193	0	0	-0.0979988	0.918724	0.410227	-1	270.394	0.121963	0.497494	0.652102	288.844	-0.00746495	0.96555	0.982555	0	0	-0.123524	0.364415	0.733996	-1	0	0	0	0	1	1	0	0	0	0	0	0	0
rs4002828	chr13	28496119	T	C	0.2	0.28	0.45	0.23	-	-	-	2172.75	-0.0551125	0.0851547	0.176437	2094.77	-0.0350378	0.314672	0.462157	0	0	0.0221045	-0.594231	0.584336	-1	2723.55	-0.000679842	0.98618	0.990958	2560.87	-0.0396927	0.373079	0.488632	0	0	-0.0392789	0.584265	0.590406	-1	2776.86	-0.0151441	0.755662	0.854144	2540.55	-0.134622	0.0210453	0.0633805	0	0	-0.12275	1.92837	0.126051	-1	0	0	0	0	1	0	0	0	0	0	0	0	0
rs61944006	chr13	28496419	G	C	0.2	0.28	0.45	0.23	-	-	-	1356.62	0.0963114	0.0136743	0.0417158	1458.57	0.148124	0.000432651	0.00228472	0	1	0.0444654	-0.815652	0.460482	0.589174	1844.36	0.140481	0.00588397	0.0159988	1824.05	0.133425	0.00612343	0.0165564	0	0	-0.00620639	0.099956	0.925189	-1	1798.86	0.00311969	0.96332	0.981485	1862.41	0.124938	0.0494325	0.124895	0	0	0.123761	-3.92046	0.0172409	-1	0	0	0	0	1	0	0	0	0	0	0	0	0
rs57247118	chr13	28497828	A	G	0.2	0.28	0.45	0.23	-	-	-	2325.36	-0.0617529	0.0674553	0.147738	1830.92	-0.0258004	0.503719	0.644315	0	0	0.016967	-0.370561	0.729753	-1	2755.54	-0.0616082	0.207752	0.310182	2285.47	-0.165957	3.03e-05	0.000142138	0	0	-0.10197	1.85203	0.137665	-1	2794.83	-0.0915784	0.15777	0.295833	2296.98	-0.225141	3.36e-05	0.000260276	0	0	-0.129862	1.80376	0.1456	-1	0	0	0	0	1	0	0	0	0	0	0	0	0
rs60353775	chr13	28498265	C	G	0.21	0.28	0.45	0.23	-	-	-	622.237	0.0455834	0.453787	0.60126	746.636	0.0344531	0.54098	0.676451	0	0	-0.0373038	1.02958	0.361387	-1	898.204	0.172926	0.0078533	0.0204225	1023.92	0.0800433	0.246453	0.354657	0	0	-0.0944544	1.45547	0.219242	-1	875.334	0.0326178	0.779863	0.870316	1035.72	0.0449184	0.50556	0.65881	0	0	0.0413503	-0.224806	0.833147	-1	0	0	0	0	1	1	0	0	0	0	0	0	1
rs7981781	chr13	28499962	G	A	0.15	0.27	0.45	0.23	-	A	-	1676.57	0.0831102	0.0246022	0.0668043	1775.8	-0.0330139	0.344516	0.494308	0	0	-0.102575	2.61148	0.0593279	-1	2444.44	0.0381968	0.312602	0.426839	2793.62	0.148497	5.05e-06	2.72e-05	0	1	0.111107	-3.38026	0.0277788	0.0852576	2634.83	0.180014	0.000187332	0.00121464	2741.02	0.0286541	0.474541	0.631909	1	0	-0.150063	3.16555	0.0340024	0.122544	0	0	0	0	1	0	0	0	0	0	0	0	0
rs55836809	chr13	28502874	A	G	0.15	0.27	0.44	0.23	-	-	-	1652.43	-0.0915021	0.0128507	0.0396334	2223.88	-0.114148	0.00171368	0.00732563	0	0	-0.0176804	0.328363	0.759108	-1	2042.58	-0.109477	0.0465911	0.0916227	2718.63	-0.0633184	0.120927	0.200988	0	0	0.0506747	-0.663451	0.543325	-1	2040.6	-0.183865	0.0135921	0.0451617	2754.35	-0.0958638	0.0166714	0.0525194	0	0	0.101996	-1.11357	0.327866	-1	0	0	0	0	1	0	0	0	0	0	0	0	0
rs2504222	chr13	28517396	C	A	0.42	0.18	0.17	0.16	-	-	-	3088.97	-0.0595098	0.0280968	0.0744426	2633.01	-0.0219434	0.453056	0.600646	0	0	0.0461304	-1.3227	0.256487	-1	3523.91	-0.0264469	0.526889	0.63472	2713.72	-0.0394219	0.335291	0.450429	0	0	-0.0121435	0.428679	0.690234	-1	3504.73	-0.113989	0.00493376	0.019607	2816.27	-0.00258921	0.962025	0.981093	0	0	0.10854	-1.86861	0.135048	-1	0	0	0	1	0	1	1	1	0	0	1	1	0
rs12429448	chr13	28528547	NA	NA	NA	NA	NA	NA	NA	NA	NA	20.4215	-0.275458	0.396628	0.54649	NA	NA	NA	NA	NA	NA	NA	NA	NA	NA	22.1991	-0.252056	0.578918	0.679766	NA	NA	NA	NA	NA	NA	NA	NA	NA	NA	21.5231	-0.41597	0.758872	0.856567	NA	NA	NA	NA	NA	NA	NA	NA	NA	NA	NA	NA	NA	NA	NA	NA	NA	NA	NA	NA	NA	NA	NA
rs661732	chr13	29528992	C	T	0.57	0.56	0.66	0.62	-	-	-	3804.11	0.0402746	0.127398	0.23926	4599.63	0.0686718	0.0102454	0.0328373	0	0	0.0363343	-1.68345	0.167576	-1	5231.4	-0.0093495	0.771501	0.836296	6283.24	0.0187484	0.599153	0.696069	0	0	0.0276289	-0.526397	0.62645	-1	5295.11	-0.0435597	0.231027	0.388311	6403.84	0.00414431	0.90675	0.952688	0	0	0.0486858	-2.82705	0.047487	-1	0	0	0	1	0	1	1	1	1	1	1	0	0
rs7326521	chr13	30317603	C	T	0.07	0.05	0.0017	0.08	-	-	-	2615.14	0.0125197	0.664281	0.778313	2722.47	0.069385	0.0147945	0.0443113	0	0	0.0506119	-1.69891	0.164565	-1	3355.77	-0.0972781	0.0272955	0.0589631	3345.39	0.0112732	0.761878	0.829836	0	0	0.111422	-1.53149	0.200405	-1	3513.91	-0.0344712	0.54499	0.692744	3669.9	0.202773	7.8e-07	7.77e-06	0	1	0.240376	-2.63621	0.0578089	0.17126	0	1	1	0	0	1	1	1	1	1	0	1	0
rs9579486	chr13	30384948	T	G	0.03	0.37	0.32	0.41	-	-	-	1591.43	-0.0877888	0.0284753	0.0751721	1930.74	-0.0526809	0.121457	0.23075	0	0	0.0208015	-0.481069	0.655599	-1	1615.24	-0.0641742	0.16678	0.260228	1858.21	-0.087652	0.0817124	0.145903	0	0	-0.0277627	0.4704	0.662572	-1	1563.58	-0.236883	0.00067885	0.0037229	1917.62	-0.0662691	0.311641	0.476983	0	0	0.168741	-1.65175	0.173929	-1	0	0	1	0	0	1	0	1	0	0	0	0	0
rs750683	chr13	30717106	G	A	0.58	0.69	0.62	0.57	-	-	-	1982.44	-0.0529719	0.109466	0.21378	1652.3	0.0307243	0.425703	0.575066	0	0	0.0697485	-2.34381	0.0790484	-1	2572.74	0.0419417	0.331473	0.446679	2092.16	-0.00965234	0.831493	0.881238	0	0	-0.0502019	0.962154	0.390458	-1	2670.06	0.0768684	0.120049	0.241568	2115.62	-0.0464819	0.467425	0.625026	0	0	-0.129432	1.53255	0.200155	-1	0	0	0	1	0	1	1	0	0	0	0	0	0
rs4769874	chr13	31326441	G	A	0.11	0.04	0.02	0.05	-	-	-	921.363	0.129671	0.00665621	0.0231134	865.957	0.112667	0.0218031	0.0605807	0	0	-0.0228834	0.474138	0.660124	-1	1434.34	0.17896	0.0033748	0.00977352	1276.71	0.138563	0.0221269	0.0494026	1	0	-0.0375135	0.303498	0.776641	0.845124	1358.85	-0.0406251	0.560933	0.705061	1321.07	0.167376	0.00682177	0.0257512	0	0	0.213145	-2.32844	0.0803896	-1	0	0	0	1	0	1	1	1	0	1	1	1	1
rs9562288	chr13	32473036	C	T	0.07	0.41	0.27	0.27	-	T	T	3460.83	-0.0329708	0.216524	0.352945	3144.55	0.0825796	0.00239702	0.00976847	0	1	0.106161	-2.89425	0.0443733	0.115209	4822.71	-0.0480706	0.199639	0.30054	4683.05	0.116324	0.000166385	0.000668366	0	1	0.166225	-3.70881	0.0206755	0.0708752	4965.19	-0.0331452	0.292684	0.456588	4908.99	0.17942	1.59e-05	0.000130938	0	1	0.210954	-5.18606	0.00657884	0.0416112	0	0	0	1	0	1	0	0	0	0	0	0	0
rs59155429	chr13	32525386	G	C	0.22	0.04	0.07	0.11	-	-	-	2398.51	-0.0663726	0.0421807	0.102155	1740.3	-0.113184	0.00310757	0.0121837	0	0	-0.0116089	0.420652	0.695626	-1	3628.84	-0.232821	4.03e-10	3.34e-09	2714.47	-0.0442296	0.316455	0.430618	0	0	0.186447	-2.4833	0.0679703	-1	3871.69	-0.107328	0.0615458	0.147391	2777.7	-0.046112	0.327622	0.494732	0	0	0.0652155	-0.804792	0.466053	-1	0	0	0	1	0	1	1	0	1	1	0	0	0
rs55714441	chr13	32691996	T	C	0.0041	0.03	0	0.03	-	-	-	2897.27	0.0802854	0.00368291	0.0140649	2223.01	0.121531	0.000188431	0.00110399	0	1	0.0363958	-1.64508	0.175298	0.297877	3643.72	0.221403	5.81e-10	4.76e-09	2738.1	0.205499	2.96e-08	2.12e-07	1	1	-0.0162955	0.364567	0.733891	0.812004	3504.64	0.0485829	0.341081	0.508828	2632.43	0.0305616	0.503773	0.657074	0	0	-0.0158563	0.227911	0.830892	-1	0	0	1	0	0	1	0	0	0	0	0	0	0
rs797211	chr13	33757052	T	C	0.57	0.75	0.74	0.8	-	-	-	1655.45	0.193386	2.26e-07	2.28e-06	1571.1	0.196104	2.1e-07	2.13e-06	1	1	0.00227784	-0.0784646	0.941227	0.963574	2062.62	0.561106	5.99e-30	1.11e-28	2094.11	0.670848	2.31e-52	6.5e-51	1	1	0.111515	-2.52299	0.0651486	0.154141	2005.56	0.433482	1.91e-15	3.5e-14	1971.18	0.468418	1.45e-10	2.02e-09	1	1	0.0262877	-0.339186	0.751529	0.842059	0	0	0	1	0	1	0	1	1	0	0	0	0
rs2555595	chr13	33825641	T	C	0.12	0.15	0.09	0.22	-	-	-	1827.17	-0.0879779	0.0140486	0.0426072	1602.73	-0.113015	0.00223589	0.00920216	0	0	-0.0547301	1.44719	0.221397	-1	1913.76	-0.214857	3.13e-05	0.000146169	1725.93	-0.10434	0.0340189	0.0709153	0	0	0.111269	-1.33593	0.252513	-1	1987.57	-0.171406	0.00855794	0.0308947	1793.36	-0.0609646	0.33233	0.500184	0	0	0.111438	-1.32428	0.256012	-1	0	0	0	1	0	1	1	1	0	0	1	1	0
rs9570683	chr13	34574428	G	A	0.21	0.4	0.78	0.46	-	-	A	2197.24	0.0130024	0.698937	0.804589	2581.45	0.000892667	0.977564	0.987522	0	0	0.000716905	-0.0186647	0.986002	-1	2442.68	-0.0388051	0.346685	0.462006	2877.29	0.0184245	0.65399	0.743881	0	0	0.0571786	-1.04852	0.353574	-1	2449.94	-0.101266	0.0190003	0.0583827	3064.88	0.128305	0.00112204	0.00570111	0	1	0.230193	-7.09703	0.00208182	0.0209008	0	0	0	1	0	1	1	0	0	0	1	0	0
rs9571045	chr13	34719487	A	C	0.12	0.24	0.39	0.23	-	-	-	918.425	-0.00710218	0.88751	0.933176	1112.62	0.00475957	0.917135	0.951346	0	0	0.0355548	-0.614156	0.572324	-1	667.196	0.0569639	0.400671	0.51516	904.799	0.150272	0.0176112	0.0407443	0	0	0.0924375	-2.07807	0.106255	-1	677.822	0.0360297	0.683839	0.801395	962.207	0.251082	0.00195366	0.00907178	0	1	0.217503	-1.92023	0.127237	0.273603	0	0	0	1	0	1	0	1	0	0	0	0	0
rs9315289	chr13	34852254	C	T	0.2	0.26	0.09	0.34	-	-	-	1975.27	-0.0859907	0.00875993	0.0288722	1888.67	-0.0617634	0.0686707	0.149913	0	0	0.028091	-1.00214	0.372983	-1	2320.97	-0.107396	0.028636	0.061413	2291.25	0.03251	0.448725	0.56124	0	0	0.141038	-2.06839	0.107427	-1	2318.56	-0.182821	0.000410425	0.00241174	2240.38	-0.102428	0.0672154	0.158181	0	0	0.0777975	-1.35369	0.247271	-1	0	0	0	1	0	1	0	0	1	1	0	0	0
rs2786624	chr13	34933534	T	G	0.62	0.54	0.05	0.77	-	-	-	1365.68	-0.0806695	0.043929	0.105484	1547.29	-0.09527	0.0200014	0.0564533	0	0	-0.0462237	0.827124	0.454654	-1	1311.83	-0.0691306	0.200989	0.302167	1424.7	-0.234914	1.32e-05	6.61e-05	0	0	-0.167742	9.22488	0.000767412	-1	1337.01	-0.0843991	0.285153	0.449254	1505.02	-0.139618	0.0679969	0.159519	0	0	-0.0575352	0.505859	0.63956	-1	0	0	1	0	0	1	0	1	0	0	1	0	0
rs35856205	chr13	35110183	A	G	0.1	0.27	0.16	0.46	-	-	-	1315.93	0.104784	0.0113281	0.035747	639.384	0.0469637	0.411639	0.560836	0	0	-0.0235399	0.477327	0.65804	-1	1815.01	0.213369	0.000263379	0.00101388	875.603	0.327424	7.48e-06	3.93e-05	1	1	0.111804	-1.50485	0.206812	0.326839	1754.55	0.0531957	0.450414	0.609963	802.56	0.0264571	0.805467	0.888227	0	0	-0.0429276	0.403757	0.707045	-1	0	0	1	0	0	1	0	0	1	0	1	0	0
rs9574516	chr13	36335335	C	T	0.32	0.16	0.47	0.18	-	C	-	1930.03	0.150608	3.44e-06	2.94e-05	1948.93	0.0502469	0.158379	0.281252	1	0	-0.069643	2.21258	0.0913629	0.190351	2973.34	0.240596	3.77e-09	2.9e-08	2988.86	0.137214	0.00099534	0.0033238	1	1	-0.104345	3.11855	0.0355766	0.0998142	3401.67	0.522886	1.18e-31	3.64e-30	3304.26	0.339623	6.76e-09	8.42e-08	1	1	-0.18769	2.61409	0.0591651	0.17325	1	0	0	1	0	1	1	1	1	0	0	0	0
rs11147628	chr13	37687937	G	A	0.09	0.41	0.76	0.39	-	-	-	1229.82	-0.136211	0.00159239	0.00687909	1166.29	-0.0569519	0.179628	0.308421	0	0	0.0871479	-3.01828	0.0392297	-1	1253.01	-0.247416	3.39e-05	0.000157333	1131.45	-0.206167	0.000708724	0.00246182	0	0	0.0426263	-0.537038	0.619722	-1	1277.62	-0.261889	0.000307921	0.00186888	1184.48	-0.139194	0.0534178	0.132255	0	0	0.124903	-1.06169	0.348227	-1	0	0	0	1	0	1	0	0	0	0	0	0	0
rs6563565	chr13	38201685	T	C	0.17	0.27	0.12	0.32	-	-	-	1095.43	-0.0827472	0.0686086	0.149826	1047.34	-0.205771	4.22e-06	3.56e-05	0	0	-0.13102	3.15359	0.0343952	-1	929.744	-0.167163	0.00947453	0.0239474	837.083	-0.0908776	0.162005	0.253864	0	0	0.0762542	-1.13975	0.318005	-1	967.632	-0.117985	0.129763	0.256251	808.889	-0.273036	0.00306926	0.0132863	0	0	-0.157971	1.06464	0.347037	-1	0	0	1	0	0	1	0	1	0	0	0	0	0
rs17056378	chr13	38221582	G	A	0.2	0.34	0.72	0.18	-	-	-	1470.79	-0.193784	3.39e-07	3.35e-06	1663.69	-0.171023	2.12e-05	0.000156008	0	0	0.0261041	-1.18817	0.300491	-1	2131.69	-0.21543	1.05e-06	6.24e-06	2410.99	-0.14807	0.000721857	0.00250227	0	0	0.0654202	-1.554	0.195151	-1	2101.09	-0.337089	2.02e-08	2.4e-07	2456.63	-0.1643	0.00796676	0.0292462	0	0	0.170715	-1.36133	0.24505	-1	0	0	0	1	0	1	0	1	1	1	0	0	0
rs7139998	chr13	38276391	A	C	0.89	0.92	0.7	0.92	-	-	-	121.555	0.0150361	0.911715	0.947838	133.507	0.0323234	0.80194	0.879116	0	0	0.0177382	-0.174126	0.870224	-1	105.185	0.626733	0.00175056	0.00548311	107.377	0.309789	0.125146	0.206423	1	0	-0.325837	1.06374	0.347402	0.467953	95.2911	0.325111	0.203552	0.355041	103.204	0.134341	0.540794	0.689157	0	0	-0.144104	0.605504	0.577519	-1	0	0	1	0	0	1	0	0	0	0	0	0	0
rs9603416	chr13	39330115	T	A	0.12	0.35	0.41	0.31	-	-	-	2024.44	-0.0456153	0.165166	0.289687	2163.16	-0.0385131	0.226978	0.364826	0	0	0.0147499	-0.350944	0.743334	-1	2420.68	-0.056786	0.12601	0.207645	2548.12	-0.0641689	0.13024	0.213181	0	0	-0.00806072	0.154451	0.884734	-1	2487.13	-0.049174	0.469143	0.626642	2561.31	-0.120017	0.00323758	0.0138636	0	0	-0.0613508	0.786697	0.475451	-1	0	0	1	0	0	1	0	0	0	0	0	0	0
rs9548516	chr13	39445153	C	T	0.23	0.27	0.11	0.1	-	-	-	1009.61	0.0600871	0.187778	0.318602	1016.28	0.0684664	0.158937	0.281875	0	0	0.0301769	-0.732832	0.504292	-1	840.356	0.0672194	0.320895	0.435225	822.424	0.0260346	0.746279	0.81792	0	0	-0.0478781	0.995426	0.375869	-1	817.662	-0.0772472	0.445852	0.606589	857.03	0.0746391	0.465726	0.623435	0	0	0.154989	-1.02656	0.362648	-1	0	0	1	0	0	1	1	0	0	0	0	0	0
rs9532296	chr13	39452934	C	T	0.02	0.29	0.47	0.38	-	-	-	494.182	0.094055	0.144884	0.262501	554.667	0.0840303	0.174121	0.300842	0	0	0.0169768	-0.260323	0.807466	-1	396.211	-0.107826	0.3606	0.476219	423.297	0.0434237	0.707645	0.787889	0	0	0.143468	-1.53721	0.199058	-1	398.862	-0.162928	0.219998	0.375532	396.677	-0.22458	0.0775483	0.175854	0	0	-0.0637349	0.455408	0.67244	-1	0	0	1	0	0	1	0	0	0	0	0	0	0
rs7337135	chr13	39458116	T	C	0.45	0.15	0.31	0.2	-	-	-	1379.18	0.00858645	0.833865	0.899707	1212.15	0.0735439	0.0755384	0.161073	0	0	0.0726575	-1.52154	0.202774	-1	1427.97	-0.045621	0.456115	0.568552	1236.77	-0.052752	0.357298	0.472692	0	0	-0.00444835	0.0439202	0.967073	-1	1422.82	-0.127221	0.0272399	0.078021	1240.09	-0.115815	0.0897333	0.195887	0	0	0.0083479	-0.156066	0.88354	-1	0	0	0	1	0	1	0	0	0	0	0	0	0
rs4403927	chr13	40341145	G	T	0.41	0.56	0.48	0.39	-	-	-	5381.06	-0.0558773	0.0318802	0.08193	4902.38	-0.00845531	0.738459	0.832743	0	0	0.0560289	-2.36942	0.0768699	-1	7395.48	-0.0759063	0.0328458	0.0688195	6602.99	0.0372267	0.180536	0.277673	0	0	0.114901	-3.24003	0.0316732	-1	7560.19	-0.0815289	0.0582315	0.141163	6835.54	0.0675764	0.0869631	0.191421	0	0	0.150424	-14.3241	0.000138006	-1	0	0	0	1	0	1	0	0	0	0	0	0	0
rs9549061	chr13	40683677	A	G	0.07	0.27	0.22	0.29	-	-	-	2586.43	-0.0286561	0.384469	0.53391	3628.13	0.0209263	0.468828	0.614608	0	0	0.0793391	-1.32281	0.256456	-1	3521.11	-0.0669398	0.0855101	0.15146	5211.35	-0.0111757	0.73639	0.810126	0	0	0.0577051	-1.23353	0.284906	-1	3699.2	0.00797696	0.853202	0.91983	5206.33	-0.0855858	0.0420044	0.10986	0	0	-0.0910081	1.12055	0.325208	-1	0	0	1	0	0	1	0	0	0	1	1	0	0
rs76295233	chr13	40688263	C	T	0.01	0.09	0.01	0.11	-	-	-	3160.7	-0.00992508	0.70283	0.807348	2245.29	-0.0742948	0.0204297	0.0574391	0	0	-0.0538975	2.34615	0.0788467	-1	4465.32	-0.0680647	0.0305228	0.0647282	3139.38	-0.098843	0.0159578	0.0374068	0	0	-0.0307287	0.790901	0.473254	-1	4623.19	-0.0363648	0.357535	0.525925	3203.86	-0.110893	0.0211699	0.0636134	0	0	-0.0729234	1.09344	0.335632	-1	0	0	1	1	0	1	1	1	0	0	0	1	1
rs77579516	chr13	40753781	G	A	0.15	0.17	0.1	0.17	-	G	-	2694.03	0.0584751	0.0593044	0.133205	2359.35	0.0516748	0.101916	0.202466	0	0	-0.0227884	0.954911	0.393698	-1	4102.26	0.358286	5.74e-19	7.38e-18	3139.89	0.100558	0.0169313	0.0393673	1	0	-0.257897	4.44903	0.0112551	0.045632	3633.94	-0.0391616	0.473982	0.63148	3081.42	-0.0228337	0.584371	0.724751	0	0	0.0224046	-0.269484	0.800887	-1	-1	0	0	1	0	1	1	1	0	1	1	1	0
rs1414937	chr13	40780619	T	C	0.14	0.22	0.33	0.09	-	T	-	2839.07	0.0978301	0.000833857	0.00401607	2947.47	0.147912	9.97e-08	1.05e-06	1	1	0.0324425	-1.16569	0.308509	0.443079	4066.66	0.651364	6.04e-74	2.46e-72	4040.24	0.518481	1.94e-46	4.89e-45	1	1	-0.131201	6.07979	0.00369884	0.021926	3696.99	0.356634	2.46e-21	5.75e-20	3893.85	0.365459	2.15e-17	4.29e-16	1	1	0.00847008	-0.165175	0.876818	0.918989	-1	0	1	0	0	1	0	0	1	1	0	0	0
rs4943780	chr13	41015643	G	A	0.09	0.2	0.14	0.26	-	-	-	1843.14	0.0229659	0.521939	0.659922	1985.27	-0.0275976	0.393075	0.542788	0	0	-0.0469145	3.29192	0.0301611	-1	2129.04	0.0172704	0.708996	0.788816	2412.21	0.0867284	0.0455557	0.0899044	0	0	0.067653	-0.998407	0.374585	-1	2084.79	-0.1133	0.340114	0.508005	2553.29	0.176948	3.54e-05	0.000272917	0	1	0.308741	-2.97976	0.0407484	0.138195	0	0	0	1	0	1	0	0	1	1	0	0	0
rs7982453	chr13	41058246	G	A	0.38	0.79	0.36	0.8	-	-	-	3126.23	0.0113701	0.661296	0.776704	2593.59	-0.0254334	0.410996	0.560248	0	0	-0.0449613	2.0265	0.112661	-1	4703.9	-0.0923525	0.00470324	0.0131299	3801.19	-0.175055	4.41e-06	2.4e-05	0	0	-0.0829415	1.62911	0.178623	-1	4770.98	-0.123167	0.00080876	0.00432108	4019	-0.0800672	0.0610853	0.146518	0	0	0.0423495	-1.07152	0.344282	-1	0	0	0	1	0	1	0	0	1	0	0	0	0
rs74948688	chr13	41110922	C	T	0.0041	0.05	0.0017	0.08	-	T	-	1806.2	0.0855684	0.0183431	0.0527266	2101.55	0.149136	6.57e-06	5.33e-05	0	1	0.0751315	-2.47847	0.068323	0.153031	2429.77	0.415918	5.37e-30	9.93e-29	2864.35	0.649807	3.21e-17	3.89e-16	1	1	0.227426	-3.18652	0.0333269	0.0961735	2212.73	0.103784	0.0319056	0.088623	2353.05	0.0845273	0.188443	0.335209	0	0	-0.0258266	0.462022	0.668077	-1	-1	-1	1	0	0	1	0	1	1	1	0	0	0
rs6563841	chr13	41239178	A	C	0.68	0.39	0.7	0.32	-	-	-	43.5368	0.243464	0.258734	0.400545	32.5101	-0.0350324	0.8952	0.937461	0	0	-0.192086	1.32358	0.256221	-1	37.5978	-0.419352	0.281386	0.393298	37.3206	-0.171822	0.816011	0.869187	0	0	NA	NA	NA	-1	40.6326	-0.240165	0.577406	0.719223	30.3366	-1.00579	0.0172351	0.0539799	0	0	-0.609133	2.20665	0.0919687	-1	NA	NA	0	1	0	1	0	0	0	0	0	0	0
13:42644580:T	chr13	42644580	A	T	NA	NA	NA	NA	-	-	-	1507.67	-0.000295892	0.99381	0.996692	1097.4	-0.00746095	0.865342	0.9194	0	0	-0.0271668	1.07497	0.342909	-1	1760.7	0.0166141	0.717564	0.795632	1313.58	0.0463527	0.316259	0.430481	0	0	0.031057	-0.856813	0.439846	-1	1691.89	-0.174215	0.00523676	0.0206287	1288.58	-0.0805967	0.365919	0.534293	0	0	0.0818306	-0.577211	0.594728	-1	0	0	0	1	0	1	0	1	1	0	0	0	0
rs9562447	chr13	43556058	C	T	-1	-1	-1	-1	-	-	-	1480.4	-0.0686513	0.0847431	0.175781	1356.93	-0.0384568	0.391132	0.540879	0	0	0.0610422	-1.44564	0.221803	-1	1462.46	-0.146427	0.0279021	0.0601164	1310.94	-0.121359	0.0310471	0.0656646	0	0	0.0334272	-0.536062	0.620337	-1	1567.66	-0.0141593	0.816442	0.895628	1316.67	-0.181938	0.0255825	0.0741622	0	0	-0.175571	2.20472	0.0921666	-1	0	0	0	1	0	1	0	0	0	0	0	0	0
rs73469625	chr13	43938588	T	G	0.14	0.01	0	0	-	-	-	395.31	-0.0984183	0.176554	0.304111	422.374	0.00727245	0.921895	0.953862	0	0	0.142984	-3.32463	0.0292519	-1	340.799	-0.133609	0.229764	0.336277	392.123	0.0724551	0.457251	0.569576	0	0	0.211073	-1.77471	0.150609	-1	335.272	-0.255024	0.175928	0.319439	390.926	-0.00137159	0.991354	0.995593	0	0	0.319209	-1.10112	0.33265	-1	0	0	1	0	0	1	0	0	1	0	0	0	0
rs12868462	chr13	44453480	C	T	0.1	0.29	0.12	0.51	C	-	-	1034.19	0.187983	9.09e-05	0.000580231	893	-0.252809	4.22e-07	4.13e-06	1	0	-0.419297	13.8398	0.000158005	0.00230788	1104.76	0.125178	0.104533	0.178857	1010.42	-0.0505717	0.565726	0.667918	0	0	-0.184038	1.44084	0.223064	-1	1171.92	0.222431	0.00904939	0.0324171	997.512	-0.161213	0.0246687	0.0721489	0	0	-0.374128	3.59813	0.022796	-1	0	0	1	0	0	1	0	0	1	1	1	0	0
rs2166303	chr13	44560675	T	A	0.16	0.38	0.29	0.53	-	-	-	2492.11	0.232	8.14e-15	1.43e-13	2165.85	0.264044	8.83e-15	1.55e-13	1	1	0.0463985	-1.04759	0.353952	0.485976	4302.1	0.760801	9.86e-75	4.04e-73	3798.91	0.862115	1.49e-79	6.56e-78	1	1	0.0998138	-2.73019	0.0524328	0.132646	3511.72	0.198373	2.64e-07	2.78e-06	3005.61	0.233304	1.89e-06	1.79e-05	1	1	0.0334103	-0.718751	0.512043	0.666393	-1	-1	1	0	0	1	1	1	0	0	0	1	0
rs4624055	chr13	44601589	C	T	0.69	0.81	0.82	0.8	-	-	-	472.726	-0.212414	0.00142942	0.00630019	498.185	0.0371515	0.575124	0.706181	0	0	0.229148	-8.55119	0.00102672	-1	248.483	-0.393016	0.00404418	0.0114851	290.606	0.21078	0.0785265	0.141036	0	0	0.62134	-3.94637	0.0168694	-1	265.052	-0.260947	0.0366414	0.0988633	296.136	0.193566	0.188871	0.335749	0	0	0.440556	-2.60355	0.0598244	-1	0	0	0	1	0	1	1	1	0	1	0	1	0
rs9316068	chr13	44642769	C	T	0.59	0.78	0.53	0.71	-	-	-	105.791	-0.0613954	0.675472	0.786641	144.376	-0.0767848	0.530334	0.666849	0	0	0.0997615	-0.778461	0.479777	-1	87.1407	-0.228857	0.341961	0.457063	143.341	0.340751	0.0540973	0.103562	0	0	0.597994	-2.58675	0.0608922	-1	91.5633	-0.141132	0.669729	0.790677	130.353	0.0097741	0.972021	0.985667	0	0	0.218525	-0.310638	0.77159	-1	NA	0	0	1	0	1	0	1	1	1	0	0	0
rs4270067	chr13	44682724	A	G	0.32	0.75	0.82	0.82	A	A	-	2865.8	0.455978	1.28e-60	6.05e-59	2835.1	0.353825	6.9e-35	2.22e-33	1	1	-0.106245	9.03765	0.000830403	0.00775608	3509.4	0.450552	1.79e-36	3.86e-35	3538.62	0.204252	1.23e-07	8.25e-07	1	1	-0.246602	4.52288	0.0106349	0.0437643	3461.73	0.354042	1.54e-13	2.56e-12	3723.65	0.276348	6.91e-12	1.03e-10	1	1	-0.076528	2.88497	0.0447885	0.144328	0	0	0	1	0	1	0	1	0	0	0	1	0
rs9525916	chr13	44702869	T	A	0.07	0.5	0.18	0.54	-	-	-	1991.73	-0.0878026	0.00637497	0.0222916	1964.41	-0.0697113	0.0386382	0.095407	0	0	-0.0100762	0.273835	0.79777	-1	2918.46	-0.0848475	0.0445705	0.088413	2803.17	-0.115035	0.00908051	0.0231101	0	0	-0.0296478	0.462694	0.667634	-1	3100.26	0.0212415	0.617348	0.751816	3122.12	0.126998	0.0150002	0.0486297	0	0	0.102722	-1.78564	0.148705	-1	0	1	0	0	1	0	0	0	0	0	0	0	0
rs60560319	chr13	45039622	G	A	0.1	0.05	0.0035	0.11	-	-	-	2201.64	-0.021706	0.519904	0.658028	2105.33	-0.120387	0.000254344	0.00142931	0	0	-0.0784117	1.50918	0.205757	-1	3193.16	-0.143745	6.18e-05	0.000272709	2867.32	-0.167342	5.03e-05	0.000226677	0	0	-0.0247916	0.549448	0.611932	-1	3418.45	-0.0137998	0.752297	0.851395	3002.44	-0.102734	0.0309885	0.0866073	0	0	-0.0884473	1.77762	0.1501	-1	0	0	0	1	0	1	0	0	0	1	0	0	0
rs9526002	chr13	45343590	A	G	0.24	0.46	0.56	0.61	-	-	-	3104.41	-0.0271805	0.356275	0.505479	3142	-0.00188967	0.943952	0.966233	0	0	0.0162402	-0.500685	0.642889	-1	4279.87	-0.0592988	0.133931	0.218296	4286.05	-0.0523035	0.106167	0.181055	0	0	0.00983009	-0.20857	0.844975	-1	4443.9	-0.0205109	0.603598	0.741231	4352.73	-0.0766555	0.118423	0.239261	0	0	-0.05999	0.744375	0.498002	-1	0	0	1	0	0	1	0	0	0	0	0	0	0
rs55794168	chr13	45393707	T	C	0.55	0.12	0.04	0.07	-	-	-	1899.11	-0.129514	0.000570483	0.00289252	1867.27	-0.0687558	0.0395531	0.0972211	0	0	0.07248	-2.76627	0.0505236	-1	1644.74	-0.338887	4.35e-16	4.97e-15	1868.86	-0.154419	0.00295235	0.00869389	0	0	0.182271	-4.16796	0.0140544	-1	1840.24	-0.0650107	0.287385	0.451509	1912.15	-0.157716	0.0373025	0.100247	0	0	-0.0981393	1.41964	0.228727	-1	1	0	1	1	0	1	1	1	0	0	1	1	0
rs11147973	chr13	45941451	A	T	-1	-1	-1	-1	-	-	-	841.454	0.158985	0.00156092	0.00676484	864.545	0.203173	0.000362216	0.00195721	1	1	0.0385467	-0.688916	0.528754	0.648196	1121.11	0.136927	0.0106148	0.0263971	1091.7	0.109006	0.0422626	0.084632	0	0	-0.027149	0.592072	0.585648	-1	1194.41	0.241971	0.0107932	0.0374593	1146.75	0.176018	0.0376657	0.101021	0	0	-0.0571929	0.630592	0.56254	-1	0	0	0	1	0	1	0	0	0	0	0	0	0
rs7986517	chr13	48300991	G	A	0.11	0.5	0.71	0.42	-	-	-	695.088	-0.0162262	0.788075	0.868434	426.56	-0.0436636	0.549954	0.684287	0	0	-0.0137023	0.153699	0.88529	-1	500.095	-0.299717	0.000981369	0.00328528	299.838	-0.0893661	0.508202	0.61827	0	0	0.188613	-0.84335	0.446512	-1	505.285	-0.343543	0.000340596	0.00203783	318.315	0.0123116	0.935582	0.96871	0	0	0.331561	-1.84984	0.138016	-1	0	0	0	1	0	1	0	1	0	0	0	0	0
rs9534876	chr13	48520008	T	C	0.47	0.62	0.74	0.67	-	-	-	144.025	-0.0573045	0.664154	0.778231	211.156	-0.144281	0.155864	0.278061	0	0	0.055182	-0.447932	0.677392	-1	117.624	-0.114251	0.641879	0.734316	140.103	-0.0826139	0.623049	0.717952	0	0	0.113441	-0.310012	0.772032	-1	137.983	0.268013	0.3111	0.47644	179.29	0.514237	0.0047484	0.0190332	0	0	0.321113	-1.00233	0.372903	-1	0	0	0	1	0	1	1	0	0	0	0	0	0
rs3803188	chr13	48808132	C	T	0.08	0.15	0.24	0.25	C	-	-	4844.68	0.602172	2.15e-81	1.18e-79	4880.33	0.523604	2.66e-88	1.49e-86	1	1	-0.0790381	4.06388	0.0152998	0.0561296	5731.99	0.460286	1.93e-53	5.55e-52	5908.72	0.44281	3.41e-28	5.94e-27	1	1	-0.0192348	0.53216	0.622801	0.715952	5988.3	0.508711	2.46e-55	1.15e-53	6130.56	0.475156	8.62e-38	3.08e-36	1	1	-0.0346582	0.835448	0.450463	0.6238	0	0	0	1	0	1	0	1	1	1	0	0	0
rs9316407	chr13	49175018	A	G	0.14	0.19	0.22	0.25	-	A	-	2284.75	0.388384	4.04e-37	1.36e-35	2196.92	0.334514	1.5e-22	3.55e-21	1	1	-0.0547451	1.57572	0.190216	0.316949	2989.89	0.514813	6.97e-46	1.74e-44	2842.62	0.363491	2.69e-18	3.39e-17	1	1	-0.151202	3.29298	0.0301312	0.0897459	3033.73	0.490045	4.48e-13	7.17e-12	2961.05	0.406197	7.34e-18	1.49e-16	1	1	-0.0751203	0.710061	0.51687	0.668548	0	0	1	0	0	1	0	0	0	0	0	0	0
rs7320539	chr13	49305637	C	T	0.57	0.73	0.7	0.76	-	-	-	2343.54	-0.131421	1.61e-05	0.000121158	2442.68	-0.084488	0.00399286	0.0150095	0	0	0.0430349	-2.0604	0.108403	-1	2687.7	-0.207455	2.76e-05	0.00013071	2689.77	-0.151173	0.00120884	0.00395431	0	0	0.0572322	-1.07919	0.341233	-1	2774.43	-0.182376	0.00145788	0.00713329	2710.98	-0.201566	5.43e-05	0.000403958	0	0	-0.0148799	0.193221	0.8562	-1	0	0	0	1	0	1	0	0	1	0	0	0	0
rs9596037	chr13	49462954	C	A	0.36	0.06	0.02	0.05	-	-	-	2365.96	0.0782465	0.0218541	0.0606725	2643.73	0.00108896	0.972089	0.984955	0	0	-0.0621168	1.12404	0.32389	-1	2811.13	0.0380751	0.328356	0.443277	3149.14	0.0127152	0.745251	0.817206	0	0	-0.0260491	0.597414	0.582406	-1	2914.82	0.0730819	0.161774	0.301579	3205.46	-0.00710933	0.879421	0.937739	0	0	-0.0770383	1.11986	0.325471	-1	0	0	1	0	0	1	1	1	1	1	0	1	0
rs9568139	chr13	49536705	A	G	0.25	0.4	0.4	0.36	-	-	-	1243.26	-0.056117	0.17356	0.300456	1376.77	0.00287399	0.942925	0.965941	0	0	-0.00673561	0.119449	0.910679	-1	1578.78	-0.0914508	0.0698456	0.128142	1667.19	-0.157564	0.000549808	0.00195773	0	0	-0.0642438	1.24664	0.280547	-1	1665.79	-0.00368658	0.953206	0.976544	1770.05	-0.0503138	0.488054	0.644176	0	0	-0.0505659	0.610044	0.574789	-1	0	0	1	0	0	1	0	0	0	0	0	0	0
rs7990341	chr13	49840290	G	C	0.24	0.19	0.08	0.22	-	-	-	1984.01	-0.0533828	0.103512	0.205103	1763.11	-0.0370154	0.281921	0.427509	0	0	-0.00337524	0.244155	0.819123	-1	2663.15	-0.173399	2.07e-06	1.18e-05	2250.63	-0.0680614	0.145136	0.232511	0	0	0.101692	-1.80392	0.145573	-1	2723.33	-0.178214	3.41e-05	0.000263883	2381.3	0.0264414	0.603927	0.741299	0	0	0.201791	-3.43382	0.0264429	-1	0	0	0	1	0	1	1	1	0	0	0	0	0
rs9526583	chr13	50226884	G	A	0.06	0.29	0.08	0.39	G	-	-	1626.39	0.169963	6.16e-06	5.02e-05	1221.21	0.0764521	0.0633188	0.140181	1	0	-0.0832474	5.80085	0.00439231	0.0234381	2144.39	0.0805143	0.0604875	0.113728	1610.86	0.0886591	0.0818462	0.146083	0	0	0.00876509	-0.221131	0.83582	-1	2170.69	0.0453165	0.381727	0.548989	1682.87	0.14494	0.0230922	0.0684891	0	0	0.0952272	-0.933545	0.403388	-1	0	0	0	1	0	1	0	0	0	0	0	0	1
rs9535298	chr13	50256314	A	G	0.06	0.16	0.01	0.26	-	-	A	1742.44	0.0678781	0.0759601	0.161717	2379.84	0.104163	0.000944493	0.00444776	0	1	0.0261005	-0.539287	0.618305	0.72596	1909.98	0.171425	0.00113403	0.00373106	2764.57	0.135223	0.000393908	0.00145726	1	1	-0.0317617	0.571944	0.597967	0.69685	2042.44	0.288122	4.16e-09	5.26e-08	2698.09	0.000404586	0.994067	0.996951	1	0	-0.289715	4.99361	0.00752439	0.0466586	0	0	0	1	0	1	1	1	1	1	0	1	0
rs10492591	chr13	50385256	C	T	0.21	0.12	0	0.13	-	-	-	1305.8	-0.0213573	0.612067	0.736786	1350.91	-0.0194534	0.628316	0.750584	0	0	-0.0258262	1.15281	0.313191	-1	1184.49	-0.12655	0.0501718	0.0971512	1169.9	-0.242483	4.39e-05	0.000199517	0	0	-0.111492	2.07546	0.106569	-1	1182.18	-0.205132	0.00963412	0.0340503	1245.99	-0.124415	0.0801204	0.180203	0	0	0.0893339	-0.714665	0.514308	-1	0	0	0	1	0	1	0	0	0	0	0	0	0
rs2049286	chr13	50775500	T	C	0.1	0.21	0.16	0.14	C	C	C	2043.46	-0.0523188	0.113837	0.220434	4365.71	1.2928	0	0	0	1	1.30392	-24.6736	1.6e-05	0.000464649	2805.15	-0.0508036	0.265113	0.37538	5117.76	0.995137	1.04e-109	6.66e-108	0	1	1.04651	-14.3862	0.000135676	0.00301054	2804.26	-0.124662	0.0447579	0.115295	5863.04	1.23057	7.59e-149	6.69e-147	0	1	1.35934	-29.2115	8.18e-06	0.000424075	0	1	0	1	0	1	0	0	0	0	0	0	0
rs592333	chr13	51340315	A	G	0.5	0.56	0.84	0.45	-	-	-	1351.73	-0.0113433	0.785573	0.867036	1243.54	-0.0550296	0.203742	0.337492	0	0	-0.0346504	0.886388	0.425485	-1	1391.28	-0.0988509	0.0599748	0.112938	1375.73	0.10368	0.0651341	0.12093	0	0	0.201045	-2.9756	0.0409168	-1	1450.24	-0.0485424	0.417416	0.58154	1356.08	-0.00659252	0.926695	0.96477	0	0	0.0374695	-0.55343	0.609445	-1	0	0	1	0	0	1	1	1	1	0	1	1	0
rs112719228	chr13	52098689	C	T	0.04	0.06	0	0.06	-	C	-	2726.02	0.429847	3.78e-13	6.07e-12	2557.12	0.308474	2.18e-23	5.26e-22	1	1	-0.111588	2.52205	0.0652142	0.149481	4784.69	1.1289	1.02e-29	1.87e-28	4556.21	1.04494	4.85e-18	6.07e-17	1	1	-0.0910088	3.41215	0.026974	0.0837264	6350.75	1.64572	7.02e-91	4.53e-89	6232.84	1.62792	2.12e-58	1.04e-56	1	1	-0.0241438	0.850663	0.442881	0.61745	1	1	0	1	0	1	0	1	1	0	0	0	0
rs9596643	chr13	52912380	G	A	0.55	0.36	0.35	0.33	-	-	-	43.4099	0.145419	0.528774	0.665445	44.4161	-0.141357	0.513821	0.652997	0	0	-0.340407	1.13764	0.318791	-1	48.0211	-0.394984	0.206441	0.308678	53.5518	-0.0158291	0.963446	0.975964	0	0	0.211034	-0.528254	0.625272	-1	50.1892	-0.332741	0.388042	0.554993	46.798	-0.507943	0.135974	0.265182	0	0	-0.0918783	0.268762	0.801405	-1	NA	NA	1	0	0	1	0	1	0	0	0	0	0
rs6561665	chr13	52917592	G	A	0.56	0.36	0.36	0.33	-	-	-	541.571	-0.0259621	0.680759	0.790361	762.293	-0.0931495	0.0756634	0.161275	0	0	-0.0420887	0.633645	0.560735	-1	472.478	-0.192425	0.050051	0.0969729	629.37	-0.197928	0.00526248	0.014499	0	0	0.00563559	-0.0652023	0.951142	-1	538.526	0.115758	0.356133	0.524663	659.108	-0.128298	0.24599	0.405686	0	0	-0.245387	1.19195	0.299164	-1	0	0	1	0	0	1	0	0	0	0	0	0	1
rs9526943	chr13	53144238	G	C	-1	-1	-1	-1	-	-	-	3784.02	0.112134	1.72e-05	0.000128728	3672.36	0.178669	4.84e-11	6.85e-10	1	1	0.0733465	-2.98243	0.0406412	0.108773	5396.6	0.210267	4.91e-10	4.05e-09	5229.6	0.280453	9.93e-17	1.17e-15	1	1	0.0697555	-1.80329	0.14568	0.259417	5522.93	0.2086	4.61e-09	5.82e-08	5223.87	0.213289	3.92e-08	4.51e-07	1	1	0.00465724	-0.116742	0.912691	0.941725	0	0	1	0	0	1	0	1	1	0	1	0	1
rs9526950	chr13	53174463	NA	NA	NA	NA	NA	NA	NA	NA	NA	NA	NA	NA	NA	NA	NA	NA	NA	NA	NA	NA	NA	NA	NA	NA	NA	NA	NA	NA	NA	NA	NA	NA	NA	NA	NA	NA	NA	NA	NA	NA	NA	NA	NA	NA	NA	NA	NA	NA	NA	NA	NA	NA	NA	NA	NA	NA	NA	NA	NA	NA	NA	NA	NA	NA
rs9527001	chr13	53334992	T	C	0.09	0.4	0.46	0.5	-	-	-	1173.61	-0.129261	0.0021936	0.00905297	1600.01	-0.10935	0.00209243	0.00872082	0	0	0.0442782	-1.8403	0.139551	-1	1134.58	-0.109451	0.0682066	0.125494	1432.25	-0.235745	1.4e-05	6.95e-05	0	0	-0.122015	1.99993	0.116126	-1	1172.24	-0.0830533	0.192033	0.34022	1543.8	-0.0802054	0.191769	0.339907	0	0	0.00502369	-0.0663892	0.950254	-1	0	0	0	1	0	1	0	0	1	1	0	0	0
rs235789	chr13	53359853	A	G	0.39	0.51	0.74	0.45	-	-	-	1824.24	-0.130573	0.000209693	0.00121001	2000.51	-0.0904063	0.010184	0.0326872	0	0	0.0233416	-0.489225	0.650296	-1	1780.3	-0.015718	0.760213	0.828423	2116.93	-0.00181797	0.971883	0.981788	0	0	0.014813	-0.248282	0.816142	-1	1779.37	-0.0885647	0.146755	0.280484	2070.37	-0.136796	0.0373723	0.100343	0	0	-0.0520923	0.526314	0.626502	-1	0	0	0	1	0	1	0	1	1	0	0	0	0
rs17088978	chr13	54422204	G	A	0.04	0.12	0.22	0.14	-	-	-	1685.26	-0.07835	0.0427445	0.103222	1393.87	-0.0597798	0.148112	0.267342	0	0	0.0183848	-0.403888	0.706956	-1	1814.42	-0.0991105	0.0624284	0.116694	1432.69	-0.148252	0.00138747	0.00446303	0	0	-0.0467984	0.657501	0.54677	-1	1897.3	-0.0380782	0.450574	0.610054	1460.81	-0.164264	0.00543191	0.0212793	0	0	-0.126952	2.12796	0.100438	-1	0	0	1	1	0	1	0	1	1	0	0	1	0
rs7320070	chr13	55630035	T	A	0.38	0.3	0.33	0.33	-	-	-	1245.02	-0.0800756	0.0470452	0.111511	1307.86	-0.0614417	0.135581	0.250148	0	0	0.0227266	-0.662096	0.544108	-1	1357.33	-0.209219	0.000335622	0.00126102	1503.61	-0.0676278	0.336638	0.451879	0	0	0.137573	-2.01139	0.114617	-1	1461.57	-0.058634	0.377919	0.54485	1466.46	-0.217504	0.00255734	0.0114036	0	0	-0.158254	1.30688	0.261322	-1	0	0	0	1	0	1	0	0	0	0	0	0	0
rs9537985	chr13	58829326	T	C	0.12	0.21	0.19	0.25	-	-	-	2315.78	0.0718281	0.0200446	0.056486	2341.33	0.0557806	0.0717862	0.155215	0	0	-0.0137758	0.356099	0.739755	-1	2683.46	0.150075	0.00135355	0.00436724	2657.35	0.0534477	0.222871	0.328399	1	0	-0.0964436	1.28293	0.268808	0.392753	2715.86	0.116048	0.0402771	0.10627	2655.71	-0.017968	0.723787	0.831485	0	0	-0.132663	2.41399	0.0732376	-1	0	0	0	1	0	1	0	0	0	0	0	0	0
rs10454642	chr13	59937560	T	C	0.37	0.44	0.87	0.37	T	C	-	2630.21	0.366816	8.98e-31	2.62e-29	2267.07	0.308118	4.36e-20	9.6e-19	1	1	-0.0660437	4.48151	0.0109771	0.0443282	3541.92	0.507721	3.74e-40	8.44e-39	3408.81	0.605585	3.51e-64	1.23e-62	1	1	0.0989872	-6.32671	0.00319419	0.0197919	3407.13	0.349341	5.14e-16	9.7e-15	3086.64	0.298951	1.95e-08	2.33e-07	1	1	-0.0546607	0.954623	0.393827	0.570664	0	-1	0	1	0	1	0	1	1	0	0	0	0
rs2077741	chr13	60252360	A	G	0.37	0.06	0.16	0.06	-	-	-	1419.49	0.00100021	0.980339	0.989137	1664.41	-0.118798	0.00148057	0.00647066	0	0	-0.0985333	1.40521	0.232663	-1	1653.47	-0.0615008	0.193985	0.293404	1987.02	-0.0965845	0.0295206	0.0629595	0	0	-0.0345241	0.666467	0.541585	-1	1646.51	-0.147174	0.0136011	0.0451807	2018.47	-0.123156	0.025451	0.07386	0	0	0.0254376	-0.355363	0.740265	-1	0	0	0	1	0	1	0	0	0	0	0	0	1
rs9592021	chr13	60738188	A	C	0.02	0.15	0.0017	0.18	-	-	-	946.326	0.953446	1.38e-28	3.75e-27	635.372	0.97066	1.93e-21	4.42e-20	1	1	0.0273709	-0.78001	0.478961	0.607776	2260.36	2.33805	1.13e-102	6.7e-101	1612.44	2.40984	9e-274	1.08e-271	1	1	0.0749127	-1.4169	0.22947	0.350828	1472.53	1.5106	1.44e-65	7.84e-64	1014.82	1.52441	8.34e-71	4.7e-69	1	1	0.0169715	-0.227417	0.83125	0.891613	-1	-1	1	0	0	1	1	0	1	1	0	0	0
rs2057406	chr13	61220278	G	A	0.71	0.66	0.58	0.77	-	-	-	1452.36	-0.130642	0.00103538	0.00480857	1675.14	-0.0678618	0.0626908	0.139141	0	0	0.0832693	-3.26375	0.0309712	-1	1671.82	-0.172459	0.00159096	0.0050323	1892.32	-0.12367	0.00710122	0.0187428	0	0	0.0528476	-0.931781	0.404197	-1	1692.47	-0.208165	0.00234706	0.0105849	1918.65	-0.154378	0.00308138	0.0133217	0	0	0.0613107	-0.905945	0.416201	-1	0	0	0	1	0	1	0	0	0	0	0	0	0
rs4539491	chr13	62100963	T	C	0.73	0.41	0.16	0.38	-	-	-	1564.45	0.00419164	0.910441	0.947244	1998.23	0.0653775	0.0670677	0.147056	0	0	0.0676416	-1.99957	0.116173	-1	2017.56	-0.0794927	0.124465	0.205576	2590.53	0.0964613	0.010255	0.0256537	0	0	0.177729	-2.29122	0.0837447	-1	2126.8	0.00471573	0.935502	0.968706	2606.2	0.0449119	0.324862	0.491817	0	0	0.042787	-0.703115	0.520752	-1	0	0	1	0	0	1	0	0	0	0	0	0	0
rs7984463	chr13	62687381	T	C	0.38	0.35	0.1	0.43	-	-	-	1195.37	-0.130193	0.00288432	0.0114313	1181.43	-0.131391	0.00146862	0.00643512	0	0	0.0280359	-0.747009	0.496576	-1	985.331	-0.098266	0.137133	0.222219	1029.23	-0.147349	0.0105043	0.0261511	0	0	-0.0497447	0.725312	0.50842	-1	956.461	-0.263556	0.00115172	0.00582778	1002.43	-0.302152	0.00024763	0.00155114	0	0	-0.0471033	0.445693	0.678879	-1	0	0	1	1	0	1	0	0	0	0	0	0	0
rs309101	chr13	62879662	C	T	0.73	0.62	0.45	0.66	-	-	-	333.597	-0.0973496	0.242371	0.381965	236.825	-0.137771	0.138704	0.254394	0	0	-0.00638784	0.0628819	0.952877	-1	186.439	-0.285769	0.0403597	0.0814976	144.313	0.0586261	0.764549	0.831401	0	0	0.279643	-1.04051	0.356861	-1	172.972	-0.631267	0.00373401	0.0156124	126.514	-0.422093	0.0898041	0.195978	0	0	0.172476	-0.550027	0.61157	-1	0	0	1	0	0	1	0	0	0	0	0	0	0
rs76712521	chr13	63723692	G	A	0.01	0.06	0	0.05	-	-	-	2021.62	-0.0335974	0.291121	0.438013	2212.54	0.0138641	0.661577	0.776899	0	0	0.0230633	-1.474	0.214491	-1	2193.13	-0.0248851	0.616143	0.711778	2387.69	-0.0633281	0.0967991	0.168164	0	0	-0.0357398	0.626232	0.565124	-1	2478.95	0.248827	6.39e-07	6.44e-06	2669.33	0.183994	5.51e-05	0.000409092	1	1	-0.0645199	1.08705	0.338133	0.515968	1	1	1	0	0	1	0	0	0	0	0	0	0
rs1333009	chr13	66213098	C	T	0.81	0.85	0.99	0.85	-	-	-	1267.69	-0.0498906	0.227501	0.365449	1255.21	-0.0510557	0.214421	0.350478	0	0	0.0380474	-0.754846	0.492349	-1	1151.37	-0.131886	0.0200467	0.0454049	1223.06	-0.103975	0.102939	0.176624	0	0	0.0230858	-0.2609	0.807051	-1	1147.46	-0.213405	0.047305	0.120634	1221.83	-0.1814	0.00943692	0.033481	0	0	0.058778	-0.417124	0.698002	-1	0	0	0	1	0	1	0	0	0	0	0	0	1
rs9540801	chr13	67120514	C	T	0.19	0.23	0.34	0.28	-	-	-	555.984	-0.0737618	0.319688	0.467893	779.637	-0.0647849	0.238377	0.377746	0	0	-0.0486351	0.559872	0.605436	-1	558.07	-0.0393944	0.664291	0.752455	824.707	-0.0914469	0.223326	0.328818	0	0	-0.0470177	0.500267	0.643158	-1	587.581	0.0434914	0.683624	0.801337	819.872	-0.182401	0.038439	0.102727	0	0	-0.216405	1.72367	0.159862	-1	0	0	0	1	0	1	0	0	0	0	0	0	0
rs8000229	chr13	68366577	A	T	0.42	0.16	0.05	0.1	-	-	-	434.235	-0.021281	0.785066	0.866889	425.931	-0.0800063	0.30295	0.449716	0	0	-0.00234841	0.0144692	0.989149	-1	300.832	-0.365753	0.00220966	0.00674556	320.2	0.163825	0.154986	0.2449	0	0	0.524155	-14.1804	0.000143594	-1	328.881	-0.162616	0.242078	0.40123	332.04	0.193274	0.245072	0.404537	0	0	0.322148	-1.71474	0.161542	-1	0	0	0	1	0	1	0	1	0	0	0	0	0
rs9572179	chr13	70079601	NA	NA	NA	NA	NA	NA	NA	NA	NA	19.2482	-0.091365	0.780438	0.86305	41.6103	-0.148225	0.532128	0.668419	NA	NA	NA	NA	NA	NA	14.8484	0.118702	0.810356	0.865368	27.2237	-0.964376	0.0397903	0.0806152	NA	NA	NA	NA	NA	NA	11.7732	-0.67717	0.360515	0.528987	25.3302	-1.43265	0.0161253	0.0513381	NA	NA	NA	NA	NA	NA	NA	NA	NA	NA	NA	NA	NA	NA	NA	NA	NA	NA	NA
rs61953307	chr13	70079694	NA	NA	NA	NA	NA	NA	NA	NA	NA	NA	NA	NA	NA	NA	NA	NA	NA	NA	NA	NA	NA	NA	NA	NA	NA	NA	NA	NA	NA	NA	NA	NA	NA	NA	NA	NA	NA	NA	NA	NA	NA	NA	NA	NA	NA	NA	NA	NA	NA	NA	NA	NA	NA	NA	NA	NA	NA	NA	NA	NA	NA	NA	NA	NA
rs9541958	chr13	70080456	G	T	-1	-1	-1	-1	-	-	-	65.1265	-0.417845	0.0196286	0.0556392	102.177	0.0744065	0.632543	0.753931	0	0	0.62659	-2.53411	0.0643827	-1	39.233	-0.999757	0.00336501	0.00974724	47.3755	-0.0686148	0.834839	0.883604	0	0	0.779013	-3.61074	0.0225418	-1	48.3651	-0.294722	0.533051	0.682905	45.1181	-0.300681	0.364141	0.532562	0	0	0.358781	-0.51495	0.633737	-1	NA	NA	0	0	1	0	0	0	0	0	0	0	0
rs2055497	chr13	70082222	T	C	0.44	0.44	0.43	0.56	-	-	-	634.611	-0.085477	0.156655	0.278955	661.664	-0.0759582	0.17771	0.305867	0	0	0.023127	-0.316733	0.767288	-1	674.042	-0.367766	8.66e-05	0.000369342	655.257	-0.0188805	0.795778	0.855185	0	0	0.353386	-5.46187	0.00546351	-1	665.555	-0.494518	0.00023849	0.00149946	642.87	-0.148371	0.107962	0.223724	0	0	0.371736	-3.41212	0.0269749	-1	0	0	0	0	1	0	0	0	0	0	0	0	0
rs9529594	chr13	70084224	A	T	0.42	0.44	0.42	0.55	-	-	-	2203.24	-0.0577985	0.0882754	0.181545	1898.11	-0.1491	5.43e-05	0.000363583	0	0	-0.085374	3.39218	0.0274748	-1	2787.94	-0.00916756	0.819784	0.872189	2497.38	-0.172587	0.000241576	0.000939337	0	0	-0.165277	2.95733	0.0416649	-1	2883.56	0.0179507	0.658999	0.782326	2611.73	-0.110045	0.0865183	0.190742	0	0	-0.136534	1.97327	0.11972	-1	0	0	0	0	1	0	0	0	0	0	0	0	0
rs9529595	chr13	70084285	C	T	0.36	0.44	0.42	0.55	-	-	-	1873.27	-0.0527621	0.127909	0.239865	1674.94	-0.0892485	0.0313177	0.0807768	0	0	-0.0197602	0.387621	0.718039	-1	2524.74	-0.156397	0.000582602	0.00206089	2267.06	-0.162274	0.00290983	0.00858181	0	0	-0.00491182	0.0897119	0.932829	-1	2565.13	-0.18373	0.00220865	0.0100628	2364.86	-0.107613	0.107581	0.223205	0	0	0.0753154	-0.702117	0.521312	-1	0	0	0	0	1	0	0	0	0	0	0	0	0
rs9541960	chr13	70084718	G	A	0.36	0.43	0.42	0.55	-	-	-	1080.02	-0.105574	0.0198177	0.0559753	1270.37	-0.00533252	0.897499	0.939066	0	0	0.0865456	-2.10376	0.103214	-1	1306.16	-0.0725233	0.248861	0.357132	1384.19	0.00930743	0.886087	0.921139	0	0	0.0835039	-1.10801	0.329994	-1	1334.63	-0.0818669	0.341896	0.509575	1429.13	0.0317343	0.637216	0.767758	0	0	0.124513	-1.44549	0.221843	-1	0	0	0	0	1	0	0	0	0	0	0	0	0
rs9634956	chr13	70085792	A	G	0.42	0.44	0.42	0.55	-	-	-	1971.38	-0.0718965	0.0420076	0.101862	2136.45	0.0483358	0.12076	0.229846	0	0	0.114617	-2.90113	0.044068	-1	2917.38	0.0133007	0.746448	0.81792	3255.03	0.075339	0.0267331	0.058015	0	0	0.0626893	-1.45782	0.218632	-1	2956.05	-0.0173506	0.738518	0.841432	3282.66	0.0302748	0.507682	0.660702	0	0	0.0498925	-0.734887	0.503168	-1	0	0	0	0	1	0	0	0	0	0	0	0	0
rs9572182	chr13	70086330	T	C	0.42	0.44	0.42	0.55	-	-	-	50.3043	-0.405876	0.0555735	0.126629	61.6943	-0.141172	0.449431	0.597189	0	0	-0.0739844	0.264102	0.80475	-1	45.9628	0.146776	0.669743	0.756943	58.7576	-0.171599	0.530525	0.637226	0	0	-0.148693	0.354271	0.741023	-1	35.1544	-0.804778	0.0427945	0.111494	59.4424	-0.210445	0.586764	0.726516	0	0	0.4948	-0.823748	0.456363	-1	NA	NA	0	0	1	0	0	0	0	0	0	0	0
rs9541971	chr13	70119969	C	A	0.02	0.06	0	0.1	-	-	-	773.358	0.00150601	0.976366	0.986829	857.947	0.0674989	0.220511	0.357758	0	0	0.0243396	-0.498166	0.644512	-1	447.191	-0.0911362	0.397588	0.512417	521.233	-0.0555714	0.598823	0.695756	0	0	0.0340958	-0.193833	0.855752	-1	441.881	-0.197896	0.18132	0.32611	509.708	-0.194971	0.241537	0.40068	0	0	-0.0245759	0.281067	0.792599	-1	0	0	0	1	0	1	0	0	0	0	0	0	0
rs17736182	chr13	70431602	C	A	0.1	0.24	0.25	0.22	-	-	-	1028.45	0.115516	0.0114847	0.0361142	939.079	0.107318	0.0282977	0.0748043	0	0	-0.0316991	1.0276	0.362216	-1	663.835	0.0543958	0.44038	0.552771	606.779	0.10467	0.217285	0.32168	0	0	0.0454798	-0.845915	0.445236	-1	644.69	-0.0992706	0.265712	0.427677	678.098	0.337669	0.00330314	0.0140773	0	0	0.423167	-3.13937	0.034869	-1	0	0	0	1	0	1	0	1	0	0	0	0	1
rs2501204	chr13	70608467	A	C	0.8	0.61	0.81	0.54	-	-	-	1776.22	-0.0551052	0.137542	0.252891	2317.74	-0.0482314	0.134519	0.248583	0	0	0.0209397	-0.520182	0.6304	-1	2086.39	-0.0364601	0.444733	0.557353	2711.26	-0.110402	0.0167787	0.0390527	0	0	-0.0738372	1.12403	0.323893	-1	2099.01	-0.0914436	0.157211	0.295072	2753.65	-0.137078	0.00598533	0.0230521	0	0	-0.041736	0.653058	0.549353	-1	0	0	0	1	0	1	0	0	0	0	0	0	0
rs722745	chr13	72486797	T	A	0.25	0.48	0.07	0.54	-	-	-	1796.1	0.0637302	0.0650199	0.143218	1646.32	0.0229767	0.542114	0.677178	0	0	-0.0446987	1.20566	0.294391	-1	1939.66	0.35622	1.28e-09	1.03e-08	1625.37	0.231546	4.87e-07	3.03e-06	1	1	-0.120455	1.9779	0.119087	0.229239	1851.75	0.169443	0.00335982	0.0142827	1623.07	0.162364	0.0149816	0.0485929	0	0	-0.0116031	0.331781	0.756711	-1	0	0	1	0	0	1	0	1	0	0	0	0	0
rs673389	chr13	72795858	A	G	0.58	0.2	0.36	0.23	-	-	-	1402.7	-0.129481	0.000791436	0.00384375	1628.61	-0.101256	0.00965707	0.031299	0	0	0.0357289	-1.26486	0.274593	-1	1654.77	-0.090962	0.34878	0.46434	1858.78	-0.157492	0.00128372	0.00416405	0	0	-0.0573208	0.505585	0.639737	-1	1641.53	-0.189983	0.0182478	0.0565342	1932	-0.112748	0.104977	0.219504	0	0	0.079028	-0.501584	0.64231	-1	0	0	0	1	0	1	0	0	0	0	0	0	1
rs73212842	chr13	73238721	C	A	0.1	0.22	0	0.34	-	-	-	778.481	0.0769026	0.157489	0.280217	797.181	0.0665136	0.18526	0.315456	0	0	-0.0212105	0.763761	0.487574	-1	578.784	-0.119576	0.205638	0.307647	698.261	0.180886	0.0301541	0.0640977	0	0	0.30375	-3.38713	0.0276029	-1	630.664	0.0582494	0.615005	0.749775	677.796	0.0301667	0.757546	0.855614	0	0	-0.0187709	0.463692	0.666978	-1	0	0	0	1	0	1	1	1	0	0	1	1	0
rs9543095	chr13	73291165	T	C	0.13	0.46	0.44	0.37	-	-	-	2876.65	-0.085243	0.00782088	0.0263174	1977.45	-0.018773	0.583424	0.712868	0	0	0.0850526	-2.65136	0.0569012	-1	3551.28	-0.143388	0.000379912	0.00140974	2304.31	-0.11344	0.0224623	0.0500204	0	0	0.0262509	-0.317362	0.766844	-1	3683.66	-0.106262	0.0092121	0.0328614	2383.37	-0.0858002	0.112668	0.230781	0	0	0.0169515	-0.245681	0.81802	-1	0	0	1	0	0	1	1	0	0	0	0	0	0
rs9543129	chr13	73394847	C	T	0.85	0.75	0.82	0.67	-	-	-	2094.61	0.256453	2.38e-11	3.44e-10	2821.6	0.256314	5.63e-16	1.05e-14	1	1	-0.0117221	0.222543	0.834793	0.890118	2822.37	0.35982	7.41e-16	8.37e-15	3960.23	0.428201	2.29e-29	4.15e-28	1	1	0.0681467	-2.04336	0.110521	0.217547	2887.66	0.356298	3.58e-09	4.57e-08	3825.2	0.276037	7.64e-10	1.02e-08	1	1	-0.0768171	1.02066	0.365123	0.543389	0	0	0	1	0	1	1	1	0	0	0	1	0
rs9318121	chr13	73414267	C	G	0.13	0.44	0.48	0.28	-	-	-	1689.54	-0.0900796	0.0121578	0.0378252	2377.57	-0.100471	0.000740404	0.00362725	0	0	-0.0194421	0.438722	0.683519	-1	1597.23	-0.202742	0.000403238	0.0014877	2328.2	-0.144494	0.00254086	0.00763901	0	0	0.0582318	-0.743014	0.498741	-1	1659.18	-0.159755	0.0162704	0.0516353	2342.76	-0.199986	0.000530478	0.00300961	0	0	-0.0401505	1.12337	0.324143	-1	0	0	0	1	0	1	0	0	0	0	0	0	1
rs1029092	chr13	73574414	C	G	0.11	0.47	0.55	0.29	-	-	-	507.831	0.00591851	0.928171	0.957492	346.377	-0.102461	0.184222	0.314387	0	0	-0.0324321	0.502446	0.641755	-1	454.809	0.17283	0.0922332	0.161501	275.412	-0.0138243	0.912992	0.941557	0	0	-0.203162	1.59443	0.186066	-1	424.519	-0.090507	0.541352	0.689542	269.988	-0.147429	0.424056	0.587248	0	0	-0.0855396	0.635058	0.559901	-1	0	0	1	0	0	1	0	0	0	1	1	0	0
rs9543203	chr13	73599694	T	C	0.32	0.3	0.32	0.42	-	-	-	531.664	-0.081493	0.185293	0.315456	656.941	0.0249588	0.697249	0.803469	0	0	0.0979155	-1.64357	0.175611	-1	368.367	-0.0488495	0.815028	0.868566	505.783	-0.0518015	0.56814	0.670263	0	0	0.0462446	-0.23775	0.823756	-1	352.176	-0.262372	0.0469333	0.119974	512.367	-0.081811	0.438499	0.599916	0	0	0.180893	-1.45167	0.220228	-1	0	0	0	1	0	1	0	0	0	0	0	0	0
rs4883947	chr13	74271769	A	T	0.7	0.86	0.71	0.9	-	-	-	1185.08	-0.0877057	0.0471239	0.111652	1516.78	-0.123484	0.00119578	0.00543196	0	0	-0.0533929	2.54103	0.063911	-1	673.408	-0.0869541	0.29763	0.410975	985.841	-0.168308	0.00349376	0.0100834	0	0	-0.0794107	1.41305	0.230517	-1	672.682	-0.167143	0.167756	0.309326	1042.26	-0.0756	0.453852	0.613141	0	0	0.090795	-0.711766	0.51592	-1	0	0	1	0	0	1	1	0	0	0	0	1	0
rs4885188	chr13	74994824	A	C	0.33	0.3	0.1	0.33	-	-	-	2167.13	0.051799	0.135248	0.249635	2523.33	0.0430749	0.161878	0.285765	0	0	0.0200964	-0.595106	0.583805	-1	3031.42	0.0220529	0.5527	0.656836	3653.86	0.117596	0.00227117	0.0069161	0	1	0.0934884	-1.38127	0.23934	0.363615	3182.55	0.092159	0.0358114	0.0971307	3685.6	0.0737371	0.411612	0.576232	0	0	-0.0271053	0.25072	0.814382	-1	0	0	1	0	0	1	1	1	1	0	0	0	1
rs2236420	chr13	75900892	C	T	0.41	0.7	0.79	0.86	C	C	-	2785.02	0.190378	3.5e-10	4.65e-09	2871.98	0.0911465	0.00251705	0.0101639	1	0	-0.102846	3.20904	0.0326188	0.0936937	3668.3	0.391566	1.89e-32	3.74e-31	3788.68	0.311302	5.51e-21	7.55e-20	1	1	-0.0808507	9.99456	0.000563188	0.00733932	3942.24	0.511813	1.75e-45	7.09e-44	4085.51	0.442358	8.59e-33	2.73e-31	1	1	-0.0696523	1.82746	0.141644	0.29519	0	0	1	0	0	1	0	0	1	0	0	0	0
rs76964739	chr13	75915217	T	A	-1	-1	-1	-1	-	-	-	2159.55	0.011578	0.737311	0.832118	1723.11	0.152321	3.34e-05	0.000234051	0	1	0.151438	-2.52472	0.0650293	0.149306	2957.77	-0.00184582	0.959278	0.973211	2300.35	-0.016909	0.713897	0.79269	0	0	-0.0172399	0.306853	0.774266	-1	3057.84	0.0259868	0.595487	0.734348	2466.2	0.113775	0.0310831	0.0867676	0	0	0.0872682	-1.48864	0.21081	-1	0	0	0	1	0	1	0	1	1	0	0	0	0
rs9565220	chr13	76583599	G	A	0.66	0.49	0.5	0.63	-	-	-	1276.2	-0.0174223	0.671853	0.784527	1013.28	-0.0984192	0.0312204	0.0805722	0	0	-0.0271343	0.635689	0.559529	-1	714.895	-0.128495	0.115817	0.194074	529.572	-0.0410657	0.649244	0.739927	0	0	0.0889697	-0.622114	0.567572	-1	735.618	-0.112158	0.294798	0.458718	518.382	-0.176508	0.166489	0.307688	0	0	-0.0688214	0.449594	0.67629	-1	0	0	0	1	0	1	0	0	0	0	0	0	0
rs61957221	chr13	76593732	A	G	0.14	0.24	0.18	0.21	-	-	-	3330.75	0.0534143	0.0576242	0.130268	2918.31	0.041736	0.148863	0.268484	0	0	-0.0238699	1.13571	0.319511	-1	4863.36	0.0350327	0.253416	0.362012	4291.19	0.0666642	0.039318	0.0798349	0	0	0.0320311	-0.748114	0.495978	-1	5116.54	0.1091	0.00529893	0.0208371	4396.11	0.0668903	0.0801625	0.18024	0	0	-0.0421228	0.868533	0.434108	-1	0	0	0	1	0	1	0	0	0	0	0	0	1
rs905865	chr13	76841125	C	T	0.12	0.19	0.04	0.17	-	-	-	1284.47	-0.044908	0.275361	0.419828	1394.87	-0.114521	0.0042635	0.0158233	0	0	-0.0763963	1.29454	0.265152	-1	981.725	-0.195431	0.00253137	0.00761217	941.124	-0.270778	8.31e-06	4.33e-05	0	0	-0.0737971	1.52801	0.201231	-1	989.459	-0.249187	0.00169986	0.00810832	951.343	-0.312337	0.00221467	0.0100823	0	0	-0.0824651	0.517927	0.631837	-1	0	0	0	1	0	1	0	1	0	0	0	0	0
rs4885460	chr13	77992185	G	A	0.03	0.19	0.07	0.11	G	G	-	2642.86	0.172085	0.00157676	0.00682253	2130.77	-0.0237359	0.453627	0.601166	1	0	-0.215469	5.10761	0.00694569	0.0316114	3802.36	0.489477	1.57e-09	1.25e-08	2842.19	-0.0429418	0.29659	0.410043	1	0	-0.525747	7.16456	0.00200906	0.0143429	3331.84	0.0805101	0.199713	0.350767	2773.1	-0.188436	0.000175049	0.00114435	0	0	-0.261798	2.42039	0.072732	-1	-1	0	1	0	0	1	0	1	1	1	0	0	0
rs35944970	chr13	79005137	T	C	0.12	0.14	0.06	0.15	-	-	-	2145.1	0.0257259	0.443109	0.591002	2083.66	0.0233463	0.458133	0.605731	0	0	-0.0134302	0.436656	0.684897	-1	2285.08	-0.00305193	0.941564	0.960403	2414.74	-0.0290257	0.546187	0.651087	0	0	-0.0270585	0.578173	0.594137	-1	2340.81	-0.00429496	0.938882	0.970275	2463.66	-0.0389018	0.53634	0.685555	0	0	-0.0396421	0.467552	0.66444	-1	0	0	0	1	0	1	0	0	0	0	1	0	0
rs1555811	chr13	79170531	A	G	0.7	0.74	0.77	0.73	-	-	-	1254.77	0.118745	0.00381818	0.0144773	1284.79	0.136635	0.00138816	0.00614039	0	1	0.0182411	-0.513451	0.634695	0.737256	1899.85	0.18072	7.08e-05	0.000307498	1926.46	0.283992	1e-08	7.48e-08	1	1	0.101362	-2.41054	0.0735119	0.165806	1914.18	0.134865	0.022073	0.0659107	1962.94	0.269858	3.54e-06	3.21e-05	0	1	0.134211	-2.60545	0.0597049	0.173625	0	0	0	1	0	1	0	0	0	0	0	0	0
rs12870213	chr13	79224442	NA	NA	NA	NA	NA	NA	NA	NA	NA	0.502714	-0.948665	0.688345	0.79644	3.51638	-1.46871	0.108372	0.212412	NA	NA	NA	NA	NA	NA	0.266761	-1.24457	0.690492	0.77339	2.13307	-4.2103	0.0316098	0.0666977	NA	NA	NA	NA	NA	NA	0.273135	-1.31602	0.673724	0.793517	2.18425	-4.28254	0.0606596	0.145756	NA	NA	NA	NA	NA	NA	NA	NA	NA	NA	NA	NA	NA	NA	NA	NA	NA	NA	NA
rs61965097	chr13	80604777	G	A	0.3	0.04	0.04	0.04	-	-	-	2623.64	0.161291	4.67e-08	5.11e-07	2348.98	0.178372	1.13e-08	1.33e-07	1	1	0.00552207	-0.145761	0.89116	0.929759	3153.11	0.0265927	0.539883	0.64538	2719.1	0.00342958	0.925296	0.949237	0	0	-0.0213078	0.464297	0.666579	-1	3482.86	0.233939	1.82e-06	1.73e-05	3038.64	0.245074	6.27e-05	0.000459155	1	1	0.00451117	-0.0444112	0.966705	0.977524	1	1	0	1	0	1	0	1	0	0	0	0	1
rs1327315	chr13	80708732	C	T	0.09	0.3	0.29	0.27	-	-	-	2005.03	-0.0576442	0.0918999	0.187229	1699.48	0.00635127	0.86035	0.91641	0	0	0.062567	-2.71299	0.0533719	-1	2587.07	-0.0799288	0.0619155	0.115912	2168.97	-0.26176	2.2e-09	1.73e-08	0	0	-0.180366	17.7948	5.86e-05	-1	2745.17	0.0228214	0.695018	0.809753	2363.05	-0.0727189	0.30992	0.475484	0	0	-0.100084	0.829701	0.453354	-1	0	0	0	0	1	0	0	0	0	0	0	0	0
rs12428731	chr13	80709595	G	T	0.19	0.3	0.29	0.27	G	-	-	941.91	0.808579	2.07e-60	9.68e-59	1148.67	0.66021	1.94e-53	8.5e-52	1	1	-0.149414	4.66143	0.00957932	0.0405938	1098.53	0.597615	5.07e-24	7.62e-23	1373.67	0.519119	9.92e-25	1.53e-23	1	1	-0.0801078	1.36978	0.242613	0.367162	1202.81	0.75313	6.07e-23	1.5e-21	1539.17	0.732343	4.55e-33	1.46e-31	1	1	-0.0202919	0.225805	0.832421	0.891628	0	1	0	0	1	0	0	0	0	0	0	0	0
rs1215451	chr13	80715893	G	A	0.19	0.3	0.29	0.26	-	-	-	908.783	-0.153793	0.00250017	0.0101048	684.32	-0.137323	0.0282436	0.0746977	0	0	0.00773384	-0.156241	0.883411	-1	1032.96	-0.204799	0.00345301	0.00998072	783.073	-0.0508189	0.521747	0.630257	0	0	0.153135	-1.16926	0.307224	-1	1031.43	-0.288608	0.00142074	0.00697689	792.812	-0.0846951	0.260781	0.422567	0	0	0.213382	-1.74485	0.155952	-1	0	0	0	0	1	0	0	0	0	0	0	0	0
rs1359790	chr13	80717156	G	A	0.09	0.29	0.28	0.27	-	-	-	1744.4	-0.0143298	0.680286	0.790132	1522.71	-0.0268886	0.502313	0.643004	0	0	-0.0253064	0.454728	0.67289	-1	2175.46	-0.0977278	0.025077	0.0549339	1848.14	-0.0759617	0.147472	0.235331	0	0	0.0187524	-0.365904	0.732967	-1	2147.83	-0.211029	4.08e-06	3.67e-05	1886.04	-0.0900394	0.194963	0.34418	0	0	0.113861	-1.63395	0.177607	-1	0	0	0	0	1	0	0	0	0	0	0	0	0
rs73232860	chr13	81553455	A	G	0.09	0.26	0.24	0.42	-	-	-	799.448	0.0337734	0.496678	0.638123	497.495	-0.0072459	0.917491	0.951423	0	0	-0.0575051	1.28871	0.266984	-1	724.72	0.0770523	0.277803	0.389827	403.915	0.0671566	0.461068	0.573453	0	0	-0.0127007	0.119273	0.910809	-1	721.744	-0.00293777	0.980068	0.989315	422.696	0.130788	0.323634	0.490509	0	0	0.131174	-0.592011	0.585685	-1	0	0	0	1	0	1	0	1	0	0	0	0	1
rs1287531	chr13	81845397	T	C	0.43	0.36	0.2	0.29	-	-	-	340.246	0.122498	0.144575	0.262128	320.462	-0.164014	0.0577151	0.130408	0	0	-0.250522	2.06813	0.107458	-1	217.388	-0.284993	0.0360684	0.0743938	198.125	-0.0407612	0.803595	0.860534	0	0	0.230295	-1.34835	0.248836	-1	231.591	-0.159506	0.303126	0.467789	207.435	0.0219138	0.894078	0.946456	0	0	0.194434	-1.94804	0.123234	-1	0	0	1	0	0	1	0	0	0	0	0	0	0
rs10507918	chr13	81876364	T	C	0.07	0.41	0.51	0.47	-	-	-	838.872	-0.141594	0.00541473	0.0194898	458.487	-0.264666	0.0002039	0.00118178	0	0	-0.127546	3.05373	0.0378899	-1	325.156	-0.0199596	0.867855	0.907998	284.649	0.0380533	0.753316	0.822627	0	0	0.0565312	-0.37423	0.727226	-1	321.284	-0.121504	0.395539	0.56206	262.222	-0.286239	0.107978	0.223724	0	0	-0.188638	0.805677	0.465597	-1	0	0	0	1	0	1	0	0	0	0	0	0	0
rs1478871	chr13	81878289	T	G	0.33	0.44	0.51	0.47	-	-	-	1232.85	-0.127116	0.00274522	0.0109605	1601.4	-0.0813953	0.042382	0.102512	0	0	0.0737248	-2.48931	0.0675346	-1	1373.89	-0.215637	2.68e-05	0.000127549	1859.12	-0.0997103	0.0323402	0.0678989	0	0	0.115444	-1.76318	0.15265	-1	1485.43	-0.0528602	0.421816	0.585139	1941.19	-0.0429882	0.600835	0.739149	0	0	-0.0029126	0.0278786	0.979094	-1	0	0	0	1	0	1	0	0	0	0	0	0	0
rs9565980	chr13	85499781	A	G	0.04	0.33	0.41	0.36	-	-	-	870.896	0.0729333	0.152838	0.27415	999.851	-0.118669	0.0121154	0.0377195	0	0	-0.152835	2.27044	0.0856862	-1	657.291	-0.170873	0.0435448	0.0868126	866.508	-0.164871	0.00523848	0.0144447	0	0	0.0166775	-0.147698	0.889727	-1	675.204	-0.161034	0.176556	0.320105	901.809	-0.119109	0.192042	0.34022	0	0	0.0620504	-0.347448	0.745766	-1	0	0	0	1	0	1	0	0	0	0	0	0	0
rs12855915	chr13	85739065	T	C	0.14	0.21	0.47	0.11	-	-	-	2479.39	0.0324762	0.288088	0.434334	2507.61	0.0580105	0.0570018	0.129077	0	0	0.0251908	-1.26477	0.274621	-1	2431.74	0.102578	0.0239001	0.0526639	2518.75	0.109363	0.0203187	0.0458976	0	0	0.00830352	-0.122836	0.908161	-1	2399.06	-0.00297162	0.964129	0.981904	2433.61	-0.0578052	0.287345	0.451499	0	0	-0.0465396	0.567166	0.600916	-1	0	0	0	1	0	1	1	1	0	0	0	0	0
rs9557425	chr13	88324460	C	G	0.61	0.42	0.95	0.37	-	-	-	1866.09	0.0959531	0.00547567	0.0196829	1966.17	0.038343	0.252885	0.394286	0	0	-0.0668746	2.00952	0.114862	-1	2792.52	0.106412	0.00306387	0.00898366	2950.1	0.140925	0.0011189	0.0036898	1	1	0.0327076	-0.631037	0.562277	0.665651	2976.67	0.213147	1.49e-05	0.000123206	2949.17	0.0745931	0.19589	0.345402	1	0	-0.144782	1.25512	0.277761	0.456915	0	0	0	1	0	1	0	0	0	0	0	0	0
rs995475	chr13	88760035	G	A	0.56	0.3	0.32	0.33	-	-	-	1320.78	0.0585368	0.141997	0.258809	1228.23	0.00112975	0.980045	0.988917	0	0	-0.0622537	2.62243	0.0586495	-1	1450.41	-0.0832164	0.188638	0.287251	1413.57	-0.043938	0.367206	0.482675	0	0	0.0425968	-0.514958	0.633732	-1	1588.48	0.108091	0.16968	0.311832	1445.83	-0.0465008	0.537712	0.686716	0	0	-0.157456	1.08833	0.337631	-1	0	0	0	1	0	1	0	0	0	0	0	0	0
rs1536355	chr13	89269962	A	G	0.33	0.62	0.67	0.58	-	-	-	931.522	-0.103922	0.029148	0.0766311	1126.56	-0.039902	0.370491	0.520177	0	0	0.0285161	-0.62479	0.565981	-1	784.461	-0.213395	0.013721	0.032931	980.105	-0.0230217	0.731979	0.806654	0	0	0.200965	-1.34604	0.249514	-1	866.233	0.0109399	0.891116	0.944508	997.602	-0.0443712	0.63388	0.765312	0	0	-0.0612757	0.532371	0.622667	-1	0	0	0	1	0	1	0	1	0	0	0	0	0
rs1999802	chr13	89459884	A	C	0.28	0.66	0.73	0.59	-	-	-	1160.17	-0.00904625	0.841214	0.904813	1259.93	-0.0727754	0.0732942	0.157332	0	0	-0.0128449	0.197361	0.853168	-1	1453.1	-0.202863	0.000278185	0.0010654	1635.57	-0.0331715	0.522215	0.630709	0	0	0.171113	-4.8439	0.00837639	-1	1477.34	-0.227426	7.64e-05	0.000545545	1616.35	-0.141027	0.0751635	0.1717	0	0	0.0761883	-0.869566	0.433606	-1	0	0	1	1	0	1	0	1	0	0	0	0	0
rs2221404	chr13	90207427	A	G	0.33	0.16	0.18	0.17	-	-	-	90.2395	-0.0687129	0.66183	0.776954	64.0491	-0.122348	0.489411	0.631951	0	0	-0.0105579	0.0895734	0.932932	-1	38.8764	-0.115765	0.686732	0.770267	35.264	-0.244176	0.548012	0.652512	0	0	-0.539427	0.821474	0.457517	-1	50.6595	0.53181	0.134995	0.263707	40.76	0.116097	0.843105	0.913737	0	0	NA	NA	NA	-1	NA	NA	0	1	0	1	0	1	0	0	0	0	0
rs9523150	chr13	91519800	T	C	0.18	0.34	0.45	0.34	-	C	-	1984.21	0.23684	7.84e-13	1.23e-11	1872.81	0.202237	5.54e-09	6.66e-08	1	1	-0.00254383	0.060654	0.954544	0.973692	2706.41	0.223797	2.45e-09	1.92e-08	2674.1	0.384801	7.72e-22	1.09e-20	1	1	0.161452	-6.90398	0.00230848	0.0156633	2866.9	0.312199	7.03e-15	1.25e-13	2632	0.280741	9.88e-11	1.4e-09	1	1	-0.0302879	1.281	0.269419	0.449032	0	0	1	0	0	1	1	1	1	0	0	1	1
rs1591447	chr13	91523920	C	G	0.34	0.49	0.67	0.47	-	-	-	853.466	0.0290635	0.55378	0.687928	513.35	-0.0477363	0.454098	0.601554	0	0	-0.0611224	1.3322	0.253627	-1	854.727	0.137837	0.0724264	0.131961	534.909	-0.0464282	0.610864	0.706774	0	0	-0.189751	1.43128	0.225601	-1	863.96	0.100756	0.271993	0.434222	562.208	0.0313515	0.768901	0.862869	0	0	-0.0778251	0.521421	0.629611	-1	0	0	1	0	0	1	0	1	0	0	0	0	0
rs7320023	chr13	91878690	A	G	0.63	0.1	0.11	0.08	G	G	-	2173.75	0.411432	4.09e-09	4.97e-08	1549.15	0.50625	1.6e-10	2.16e-09	1	1	0.0949475	-7.7685	0.00148009	0.0112274	3347.98	1.20487	1.45e-54	4.28e-53	2199.16	1.35793	1.25e-112	8.29e-111	1	1	0.155414	-5.97389	0.00394507	0.0228092	2245.86	0.218469	0.00325204	0.0139123	1336.35	0.155314	0.0103445	0.0361159	0	0	-0.0512671	0.502621	0.641642	-1	-1	-1	1	0	0	1	0	1	0	0	1	0	0
rs4597182	chr13	92839898	A	G	0.07	0.18	0.7	0.24	G	G	G	1286.72	0.232754	2.05e-08	2.33e-07	2260.37	0.467284	4.16e-45	1.64e-43	1	1	0.241546	-5.75304	0.0045267	0.0236402	1498.17	0.128735	0.00761549	0.0198962	2582.5	0.468549	8.94e-25	1.38e-23	0	1	0.338471	-5.65927	0.00480524	0.0259546	1604.62	0.250222	0.000534438	0.00302953	2824.23	0.62906	5.98e-22	1.43e-20	1	1	0.37778	-6.05131	0.00376315	0.0295676	0	0	0	1	0	1	0	0	0	0	0	1	1
rs10083274	chr13	93112987	A	G	0.57	0.4	0.45	0.29	-	-	-	1659.33	-0.150028	7.67e-05	0.00049781	1695.73	-0.0639736	0.0870226	0.179324	0	0	0.103541	-4.74293	0.00901774	-1	1574.77	-0.0925945	0.160705	0.252295	1628.74	-0.016962	0.728779	0.803983	0	0	0.0805427	-1.11094	0.328872	-1	1552.44	-0.209461	0.00456752	0.0184618	1696.86	0.0314315	0.624251	0.757485	0	0	0.241976	-2.12898	0.100323	-1	0	0	1	0	0	1	0	0	0	0	0	0	0
rs17300101	chr13	93962386	A	T	0.08	0.2	0.38	0.11	-	-	-	635.38	-0.0671948	0.269624	0.413559	707.014	0.0143933	0.802757	0.879654	0	0	0.093145	-1.25356	0.278272	-1	603.056	-0.0369568	0.697407	0.779258	665.332	-0.0117921	0.868157	0.908102	0	0	0.0381592	-0.303912	0.776348	-1	653.512	0.125175	0.330968	0.498709	667.151	-0.0741405	0.522441	0.673022	0	0	-0.186962	1.33558	0.252618	-1	0	0	0	1	0	1	0	0	1	0	0	0	0
rs2183429	chr13	94514086	G	C	0.76	0.72	0.81	0.61	-	-	-	3016.8	-0.0409892	0.149624	0.269567	2692.88	-0.0736524	0.0091138	0.029791	0	0	-0.0357658	1.44509	0.221947	-1	4012.5	-0.0882032	0.0199362	0.0451926	3383.47	-0.120265	0.00427394	0.0120565	0	0	-0.0334748	1.19298	0.298802	-1	4172.64	-0.0436097	0.412954	0.57769	3484.67	-0.105178	0.0258444	0.0748083	0	0	-0.0578339	1.33327	0.253308	-1	0	0	0	1	0	1	0	0	1	0	0	0	0
rs1330468	chr13	94523602	G	T	0.38	0.29	0.28	0.32	-	-	-	1663.59	0.0435426	0.217658	0.354408	1419.85	-0.04125	0.298633	0.445655	0	0	-0.0998631	4.87764	0.00817449	-1	1529.36	0.00728959	0.895439	0.928641	1075.07	-0.0167394	0.751675	0.822087	0	0	-0.0199563	0.346497	0.746429	-1	1493.84	-0.13615	0.0489446	0.123883	1082.67	-0.0658886	0.410943	0.575532	0	0	0.0645228	-0.735746	0.502698	-1	0	0	0	1	0	1	0	0	0	0	0	0	0
rs7337517	chr13	94567790	A	G	0.45	0.33	0.19	0.49	-	-	-	1227.98	0.00406774	0.920651	0.953104	1622.56	-0.00392598	0.92009	0.952944	0	0	-0.0281776	1.06275	0.347799	-1	1312.18	0.00310173	0.957657	0.972372	1742.23	-0.0555967	0.33031	0.445469	0	0	-0.0592442	0.853702	0.441379	-1	1329.23	-0.0298658	0.669524	0.790504	1780.63	-0.064036	0.284915	0.449095	0	0	-0.0305678	0.380553	0.722881	-1	0	0	0	1	0	1	0	0	0	0	1	0	0
rs2274410	chr13	95860288	C	A	0.38	0.54	0.55	0.61	-	-	-	1512.63	-0.106036	0.00493963	0.0180118	1419.68	-0.149101	0.000607636	0.00305563	0	0	-0.0316135	0.70731	0.518405	-1	1899.4	-0.0299022	0.468683	0.581155	1779.56	-0.149024	0.010282	0.0257117	0	0	-0.126907	1.64861	0.174573	-1	2005.99	0.059227	0.241303	0.400341	1807.28	-0.176872	0.0049164	0.0195729	0	0	-0.238659	2.46071	0.069638	-1	0	0	1	1	0	1	0	0	1	0	0	0	0
rs7322318	chr13	95923688	T	C	0.68	0.28	0.32	0.25	-	-	-	1995.54	-0.0721673	0.0343884	0.0868533	1607.61	-0.0366844	0.312258	0.459461	0	0	0.042711	-1.76775	0.151837	-1	2713.6	-0.0946965	0.0402246	0.0812874	2279	0.0308256	0.483654	0.595774	0	0	0.126246	-2.10251	0.10336	-1	2769.86	-0.105438	0.0958465	0.205382	2242.5	-0.0859768	0.128632	0.254545	0	0	0.0223488	-0.529207	0.624669	-1	0	0	0	1	0	1	0	0	0	0	0	0	0
rs9525016	chr13	96193271	G	A	0.04	0.32	0.31	0.33	-	-	-	2502.17	-0.00253666	0.932704	0.960551	2538.29	-0.0983482	0.00141776	0.00625495	0	0	-0.0838071	3.80405	0.0190372	-1	3382.36	-0.0790149	0.0303027	0.0643426	3460.76	-0.0883372	0.00779796	0.0203099	0	0	-0.00792715	0.218154	0.837987	-1	3546	-0.010265	0.852626	0.919545	3547.19	-0.0858322	0.0570123	0.138924	0	0	-0.0712148	1.20931	0.293132	-1	0	0	1	0	0	1	1	1	1	0	0	1	0
rs1887602	chr13	97112922	C	T	0.25	0.6	0.57	0.77	-	-	-	2356.14	-0.0598684	0.0510014	0.118473	2032.02	-0.0199993	0.552357	0.686666	0	0	0.0331617	-1.68658	0.166962	-1	2627.38	-0.0292702	0.578641	0.679618	2198.82	-0.115899	0.0176943	0.0408804	0	0	-0.0824651	0.996427	0.375438	-1	2622.76	-0.107755	0.0261502	0.0755314	2352.75	0.012494	0.799735	0.884367	0	0	0.119901	-2.77133	0.0502624	-1	0	0	0	1	0	1	0	0	0	0	1	0	0
13:97232646:T	chr13	97232646	G	T	-1	-1	-1	-1	-	-	-	35.664	0.0882629	0.71329	0.815266	32.9615	-0.162195	0.563376	0.696577	0	0	0.138997	-0.924568	0.407519	-1	22.0857	0.0544911	0.901208	0.933189	30.79	-0.364949	0.301479	0.414697	0	0	NA	NA	NA	-1	26.4583	0.452836	0.321464	0.488392	NA	NA	NA	NA	0	0	NA	NA	NA	-1	NA	NA	0	1	0	1	0	1	0	0	0	1	0
rs643765	chr13	97232646	G	T	-1	-1	-1	-1	-	-	-	40.8816	-0.195384	0.397982	0.547657	34.7514	-0.0769172	0.760206	0.848609	0	0	0.138997	-0.924568	0.407519	-1	26.7714	-0.311553	0.40828	0.522501	15.8072	0.70855	0.322539	0.437264	0	0	NA	NA	NA	-1	25.4955	-0.571136	0.293273	0.456931	15.3027	0.574172	0.532596	0.682452	0	0	NA	NA	NA	-1	NA	NA	0	1	0	1	0	1	0	0	0	1	0
rs6491306	chr13	97445165	A	T	0.53	0.11	0.04	0.12	-	-	-	2983.94	0.0588922	0.0352132	0.0885219	3115.8	0.0755091	0.0063149	0.0221391	0	0	0.0252639	-0.952763	0.394663	-1	3531.63	0.0559147	0.169859	0.264419	3502.99	0.0536857	0.18041	0.277546	0	0	-0.00170145	0.0246128	0.981543	-1	3591	0.0338955	0.556361	0.702333	3662.89	0.110976	0.0060647	0.0233178	0	0	0.0827105	-1.22751	0.286931	-1	0	0	1	0	0	1	1	1	1	1	1	1	0
rs9516809	chr13	97673605	T	C	0.83	0.7	0.6	0.59	-	-	-	1539.42	-0.0465782	0.22517	0.362784	1401.37	-0.0231819	0.544596	0.679649	0	0	0.0161303	-0.329205	0.758517	-1	1356.98	-0.0573991	0.369375	0.485194	1249.95	0.0451838	0.465085	0.577437	0	0	0.103621	-0.884967	0.426166	-1	1372.71	-0.0958296	0.143158	0.27517	1240.38	-0.0481076	0.538293	0.687008	0	0	0.0428565	-0.448096	0.677283	-1	0	0	1	0	0	1	0	1	0	0	1	0	0
rs117119983	chr13	97907361	G	A	0	0.04	0	0.03	-	-	-	1062.49	-0.0100577	0.829672	0.897336	1204.95	-0.126405	0.00345469	0.01332	0	0	-0.0805005	1.15261	0.313265	-1	1113.89	-0.124674	0.0304052	0.0645093	1309.62	-0.182289	0.00249567	0.00751824	0	0	-0.057855	0.928787	0.405573	-1	1193.13	0.00556306	0.950527	0.975548	1297.9	-0.285302	0.000101914	0.000704516	0	0	-0.283016	2.22557	0.090053	-1	0	0	1	0	0	1	0	0	0	0	0	0	0
rs1318759	chr13	98314332	T	C	0.55	0.45	0.31	0.55	-	-	-	1141.81	0.0354025	0.422175	0.571445	893.181	-0.0958878	0.049413	0.115801	0	0	-0.132144	4.19728	0.0137258	-1	972.34	-0.173038	0.00937025	0.0237311	834.67	-0.0311445	0.674164	0.760663	0	0	0.142684	-1.40028	0.234024	-1	1086.01	0.0817223	0.29277	0.456669	799.271	-0.230716	0.0267991	0.0770095	0	0	-0.324109	2.60844	0.0595175	-1	0	0	0	1	0	1	0	1	0	0	1	1	0
rs59290946	chr13	98932330	C	G	0.15	0.01	0.06	0	-	-	-	1097.69	0.163347	0.000263738	0.00147656	1097.26	0.143046	0.00189282	0.00799765	1	1	0.00114623	-0.0290346	0.978228	0.986243	1334.49	0.503608	1.45e-12	1.41e-11	1415.19	0.534951	1.54e-16	1.81e-15	1	1	0.0378622	-0.376347	0.72577	0.804669	1244.91	0.26222	0.00621939	0.0238445	1207.56	0.0577889	0.435849	0.597755	0	0	-0.192032	1.4417	0.22284	-1	0	-1	1	0	0	1	0	0	0	0	0	0	0
rs61969407	chr13	99119160	C	T	0.03	0.2	0.09	0.22	-	-	-	1833.69	-0.0202108	0.547238	0.682038	1824.42	-0.00266572	0.938161	0.96354	0	0	-0.0157083	0.435459	0.685697	-1	2726.29	-0.0300739	0.443008	0.555397	2859.73	0.0614903	0.112942	0.19018	0	0	0.0918687	-1.89107	0.131587	-1	2787.37	-0.0365224	0.514099	0.666969	2803.74	-0.0641046	0.219697	0.375351	0	0	-0.0278266	0.298003	0.780539	-1	0	0	0	1	0	1	0	0	0	0	0	0	1
rs4646209	chr13	99404601	C	T	0.33	0.17	0.2	0.09	-	-	-	133.963	-0.205702	0.11754	0.22544	206.613	-0.0835843	0.443378	0.591238	0	0	0.0543976	-0.441175	0.681884	-1	141.92	-0.0906143	0.589907	0.688949	213.194	-0.0301407	0.835704	0.884103	0	0	0.047389	-0.640204	0.556872	-1	138.36	-0.236874	0.402156	0.567754	191.654	-0.439678	0.00420881	0.0172289	0	0	-0.0341019	0.0988844	0.925987	-1	0	0	1	0	0	1	0	0	1	0	0	0	0
rs11620194	chr13	99918466	C	T	0.04	0.18	0.05	0.21	-	-	-	418.834	0.00933398	0.901558	0.941807	132.413	0.0243465	0.850645	0.910817	0	0	0.0153877	-0.145238	0.891548	-1	163.523	0.227543	0.154452	0.244272	50.1959	-0.241999	0.392155	0.507258	0	0	-0.523265	1.56333	0.193016	-1	166.962	0.21672	0.269647	0.431846	55.5358	-0.0149515	0.964076	0.981904	0	0	-0.288576	0.943465	0.398864	-1	0	NA	0	1	0	1	0	0	0	0	0	0	1
rs9517724	chr13	100084963	T	A	0.47	0.73	0.55	0.73	-	-	-	1318.35	-0.0893942	0.0324478	0.0829931	1426.36	-0.0464862	0.236191	0.375118	0	0	0.0562792	-1.72795	0.159063	-1	1856.4	-0.042564	0.435499	0.548227	2001.09	0.0066493	0.880999	0.9177	0	0	0.0515165	-0.788155	0.474688	-1	1899.26	-0.0452499	0.419298	0.583175	2079.84	0.0470407	0.424287	0.587508	0	0	0.0915025	-1.01548	0.367306	-1	0	0	1	0	0	1	0	0	0	0	0	0	0
rs8000435	chr13	100310215	G	C	0.27	0.15	0.16	0.12	-	-	-	241.652	-0.0615408	0.545945	0.680861	213.219	0.145896	0.147361	0.266166	0	0	0.211683	-2.61979	0.0588125	-1	260.479	-0.0414625	0.767373	0.833397	250.122	-0.0822981	0.590211	0.689019	0	0	-0.0610532	0.334471	0.754826	-1	250.623	-0.226069	0.286503	0.450702	250.087	-0.159231	0.451688	0.611137	0	0	0.0698444	-0.222335	0.834944	-1	0	0	1	0	0	1	0	0	0	0	0	0	0
rs2390337	chr13	100568789	C	T	0.22	0.3	0.45	0.16	-	-	-	996.544	-0.203632	1.17e-05	9.05e-05	833.152	-0.134218	0.00743996	0.0253327	0	0	0.0597963	-2.63531	0.0578634	-1	965.405	-0.206823	0.00168374	0.00529323	696.478	-0.289416	0.00173619	0.00544443	0	0	-0.0904956	0.686452	0.530152	-1	994.023	-0.189138	0.0145742	0.0477031	745.308	-0.15314	0.102135	0.214919	0	0	0.0376149	-0.957954	0.392334	-1	0	0	0	1	0	1	1	0	0	0	0	0	1
rs7995032	chr13	101910617	G	A	0.08	0.23	0.18	0.34	G	G	G	2301.25	0.261472	7.66e-15	1.35e-13	2244.18	0.116381	0.000369552	0.00199068	1	1	-0.190391	3.66832	0.0214229	0.0703674	4554.14	0.970257	3.38e-128	2.59e-126	3522.41	0.350984	3.48e-25	5.48e-24	1	1	-0.617116	20.2004	3.55e-05	0.00123859	4362.51	0.820901	9.62e-58	4.68e-56	3644.75	0.376951	1.04e-16	2.02e-15	1	1	-0.44206	6.2873	0.00326877	0.0273841	0	0	1	0	0	1	0	0	0	0	0	0	0
rs496238	chr13	101977785	C	T	0.21	0.26	0.19	0.38	-	-	-	151.291	-0.13918	0.253985	0.395371	83.4983	-0.126641	0.431485	0.580178	0	0	0.00367735	-0.047325	0.964523	-1	111.573	-0.241277	0.186988	0.285292	62.6158	-0.668728	0.0127963	0.0310264	0	0	-0.4569	1.26338	0.275072	-1	102.253	-0.615698	0.242437	0.401629	65.8306	-0.583214	0.12138	0.243628	0	0	0.222356	-0.315601	0.768086	-1	NA	NA	0	1	0	1	0	1	1	1	1	0	0
rs10851133	chr13	102139682	A	G	0.31	0.35	0.53	0.22	-	-	-	846.747	-0.0242731	0.621809	0.744857	1005.51	-0.0579932	0.193485	0.325095	0	0	-0.0471242	1.22431	0.288011	-1	877.155	-0.150028	0.0395495	0.0802227	1093.84	-0.177451	0.00143744	0.0046007	0	0	-0.0218907	0.26241	0.805966	-1	879.8	-0.215368	0.00955926	0.0338296	1091.75	-0.26008	0.00706315	0.0264849	0	0	-0.0562472	0.379544	0.723574	-1	0	0	0	1	0	1	1	1	0	0	0	1	0
rs3783215	chr13	102277205	C	T	0.9	0.75	0.88	0.77	-	-	-	2463.82	0.0570672	0.068646	0.149883	2016.21	0.0112954	0.730913	0.827714	0	0	-0.0649283	4.12394	0.0145656	-1	3113.74	0.05027	0.241563	0.34885	2500.58	-0.0114581	0.821245	0.873468	0	0	-0.0638119	0.917405	0.41084	-1	3133.94	6.32e-05	0.998942	0.999391	2627.64	0.0627464	0.280527	0.444625	0	0	0.0587338	-0.606138	0.577138	-1	0	0	0	1	0	1	1	0	1	1	1	1	0
rs737207	chr13	102579654	C	G	0.55	0.47	0.77	0.34	-	-	-	443.253	-0.0532871	0.468823	0.614608	251.661	-0.128707	0.178621	0.307082	0	0	-0.0956945	1.25802	0.276814	-1	335.973	-0.0489061	0.640625	0.733005	109.268	-0.0157955	0.935464	0.955958	0	0	0.00785323	-0.0367058	0.972478	-1	361.884	0.0934649	0.491683	0.646938	93.2076	-0.604184	0.0354371	0.0963672	0	0	-0.795555	2.58828	0.0607943	-1	0	NA	0	1	0	1	0	0	1	0	0	0	0
rs604879	chr13	102695359	G	A	0.88	0.54	0.76	0.41	A	A	A	1280.58	-0.00767889	0.856471	0.914328	1781.95	0.288074	1.69e-16	3.23e-15	0	1	0.259369	-6.73039	0.00253882	0.0162888	1497.38	0.00992927	0.850988	0.895563	2077.2	0.348981	1.5e-12	1.46e-11	0	1	0.338114	-3.99467	0.0162018	0.0595155	1528.8	0.00161326	0.982021	0.990026	2261.14	0.502013	1.03e-16	1.99e-15	0	1	0.502998	-6.03462	0.00380149	0.0296845	0	0	1	0	0	1	0	1	0	0	0	0	0
rs7997701	chr13	102914336	A	C	0.97	0.8	0.85	0.72	-	-	-	2422.8	0.266264	5.26e-18	1.08e-16	3674.03	0.235308	2.02e-19	4.37e-18	1	1	-0.0563464	1.97716	0.119188	0.227918	3489.63	0.280322	2.14e-12	2.05e-11	5243.62	0.193701	3.52e-09	2.72e-08	1	1	-0.0839699	2.40037	0.0743264	0.166727	3634.12	0.322565	2.19e-08	2.58e-07	5533.55	0.272223	2.25e-14	3.9e-13	1	1	-0.042987	0.487643	0.651323	0.773365	0	0	0	1	0	1	0	0	0	0	0	0	0
rs9554865	chr13	102939053	G	C	0.25	0.15	0.4	0.11	-	-	-	1648.89	-0.10752	0.00313559	0.0122757	1491.3	-0.133807	0.00085985	0.00411567	0	0	-0.0534855	2.42582	0.0723065	-1	1459.33	-0.0524265	0.435884	0.548404	1302.48	-0.218167	0.000635028	0.00222706	0	0	-0.160151	3.14127	0.034805	-1	1445.73	-0.151091	0.0930926	0.201233	1324.69	-0.243519	0.00122341	0.00613752	0	0	-0.0749516	0.446272	0.678494	-1	0	0	1	0	0	1	0	1	0	0	0	0	0
rs1336658	chr13	102945955	A	G	0.97	0.8	0.85	0.72	-	-	-	1249.66	-0.00696475	0.869045	0.92164	1735.1	-0.130227	0.000412675	0.00219211	0	0	-0.0993796	2.91775	0.043341	-1	1182.08	-0.0277491	0.675457	0.761549	1624.7	-0.161963	0.00229533	0.00698339	0	0	-0.134879	1.64081	0.176181	-1	1285.99	0.143119	0.11206	0.229858	1706.43	-0.0873092	0.156141	0.293677	0	0	-0.220595	4.16392	0.0141003	-1	0	0	0	1	0	1	0	1	0	1	0	0	0
rs2575142	chr13	104668046	A	G	0.79	0.65	0.58	0.56	-	-	-	1314.37	0.0506086	0.219298	0.356218	1176.87	0.166626	0.000173895	0.00103091	0	1	0.0957487	-1.86241	0.136021	0.248677	816.893	0.0256985	0.69332	0.775719	745.231	0.0209852	0.789264	0.849574	0	0	-0.00437195	0.0435055	0.967384	-1	842.922	0.0436106	0.61037	0.746284	772.991	0.0559978	0.524421	0.674619	0	0	0.015969	-0.215143	0.84018	-1	0	0	0	1	0	1	0	1	0	0	1	0	0
rs7491077	chr13	104891057	G	A	-1	-1	-1	-1	-	-	-	521.834	0.0684039	0.300016	0.446677	596.355	-0.218883	0.000505958	0.00261751	0	0	-0.322346	4.00346	0.0160837	-1	163.658	0.17461	0.332798	0.447929	220.583	-0.0211755	0.906919	0.936944	0	0	-0.219051	0.50031	0.64313	-1	182.379	0.396459	0.0649536	0.153961	233.813	0.0698437	0.666712	0.788427	0	0	-0.26587	0.915589	0.411686	-1	0	0	0	1	0	1	0	0	0	0	0	0	0
rs73571860	chr13	106691367	C	T	0.14	0.06	0.19	0.08	-	-	-	1102.77	0.0356832	0.441817	0.589862	1426.4	0.0209032	0.604166	0.730513	0	0	-0.041669	0.652304	0.549792	-1	997.838	0.212122	0.00225051	0.0068625	1238.19	0.215454	1.49e-05	7.41e-05	1	1	0.00819948	-0.135374	0.898855	0.934127	1007.24	0.173227	0.0363913	0.0983961	1265.36	0.212348	0.00318886	0.0136968	0	0	0.037879	-0.42035	0.695828	-1	0	0	0	1	0	1	0	0	0	0	0	0	0
rs56245198	chr13	106701449	T	A	0.02	0.17	0	0.19	-	-	-	1300.74	0.0561562	0.156561	0.278825	1068.72	0.0497038	0.298832	0.445687	0	0	-0.0309994	1.21497	0.291189	-1	1288.49	0.14157	0.0148222	0.0351544	1072.77	0.0972076	0.0997681	0.172168	0	0	-0.0398969	0.442719	0.680856	-1	1282.73	0.0605081	0.497983	0.65249	1024.14	-0.10465	0.162581	0.302539	0	0	-0.153927	1.45795	0.218599	-1	0	0	1	0	0	1	0	0	1	0	0	0	0
rs9645906	chr13	106808803	C	T	0.16	0.49	0.06	0.6	-	T	-	1699.31	0.13159	0.00044408	0.00233228	1810.41	0.18798	4.39e-08	4.83e-07	1	1	0.0607879	-1.88798	0.132059	0.243418	1715.73	0.157912	0.00325313	0.00946589	1991.08	0.300096	2.78e-12	2.64e-11	1	1	0.141037	-4.44329	0.0113052	0.0457218	1810.32	0.238166	0.000297004	0.00181077	1957.06	0.188007	0.00102272	0.00525594	1	1	-0.0486675	0.851752	0.442343	0.61745	0	0	1	0	0	1	0	0	0	0	0	0	0
rs12585041	chr13	107124824	G	A	0.05	0.2	0.35	0.44	-	-	-	2765.49	0.0371224	0.194536	0.326413	2172.03	-0.000422272	0.989106	0.994221	0	0	-0.0431809	2.54844	0.06341	-1	4005.55	0.018376	0.553948	0.657954	3044.15	-0.117384	0.000759128	0.00261868	0	0	-0.134952	5.32315	0.00599283	-1	4048.61	-0.021058	0.634024	0.765349	3236.16	-0.00847229	0.832388	0.906275	0	0	0.0151814	-0.476611	0.658508	-1	0	0	1	0	0	1	0	0	1	0	0	0	0
rs7320604	chr13	107386883	T	C	0.52	0.56	0.36	0.56	-	-	-	2038.64	0.0740644	0.0208936	0.0584874	2134.07	0.0503615	0.113401	0.219842	0	0	-0.0327886	1.26965	0.273047	-1	2861.67	0.0848961	0.0312725	0.066079	3156.14	0.0527612	0.177042	0.273297	0	0	-0.0317154	0.988251	0.378975	-1	2988.41	0.138475	0.00219121	0.0100059	3150.63	-0.0214487	0.637796	0.768212	0	0	-0.159505	3.21362	0.0324769	-1	0	0	1	1	0	1	0	0	0	0	0	0	0
rs1927744	chr13	107776919	C	T	0.22	0.52	0.6	0.49	-	-	-	1187.31	0.0779964	0.0690287	0.150475	776.588	0.0724844	0.216844	0.353374	0	0	-0.019428	0.278821	0.794204	-1	580.933	0.047427	0.590992	0.689678	396.135	0.278974	0.0171784	0.039873	0	0	0.214435	-1.68081	0.168096	-1	561.051	-0.124315	0.23973	0.3987	395.537	0.209902	0.101246	0.213682	0	0	0.326034	-3.21579	0.0324101	-1	0	0	0	1	0	1	0	0	0	0	0	0	0
rs17432735	chr13	107857688	C	A	0.04	0.05	0.08	0.04	-	-	-	1601.07	-0.124524	0.000680627	0.00337486	1428.88	0.000231866	0.995329	0.99777	0	0	0.137858	-4.14473	0.0143214	-1	1588.27	-0.0932714	0.0689409	0.126637	1322.32	-0.0752149	0.151612	0.240597	0	0	0.0154982	-0.208553	0.844987	-1	1544.55	-0.250223	0.000611018	0.00340352	1326.3	-0.138428	0.0277504	0.0792701	0	0	0.116991	-1.78675	0.148512	-1	0	0	0	1	0	1	0	0	0	0	0	0	1
rs3751448	chr13	107862841	T	C	0.18	0.4	0.52	0.39	-	-	-	2126.91	0.00766902	0.80633	0.881921	1985.68	-0.0500971	0.147283	0.266095	0	0	-0.0185971	0.388016	0.717769	-1	2674.42	0.0259296	0.469307	0.581714	2315.59	0.0732554	0.0841519	0.149467	0	0	0.0464979	-1.23488	0.284455	-1	2685.61	-0.030638	0.501041	0.655032	2297.22	-0.0174234	0.720687	0.828984	0	0	0.013655	-0.375264	0.726515	-1	0	0	0	1	0	1	0	0	1	1	0	0	0
rs750093	chr13	107869393	G	A	0.6	0.35	0.29	0.41	-	-	-	2386.21	-0.0654055	0.0338275	0.0858063	2375.64	0.0350164	0.243708	0.383489	0	0	0.0908062	-3.60392	0.022679	-1	2038.69	-0.179972	0.000921646	0.00310677	2026.56	0.00751529	0.875018	0.913436	0	0	0.19313	-5.02477	0.00736054	-1	2140.84	-0.103295	0.087111	0.191628	2033.61	-0.0521397	0.484775	0.641733	0	0	0.0484367	-0.457531	0.671038	-1	0	0	0	1	0	1	0	1	1	0	0	0	0
rs7332705	chr13	108215893	T	G	0.13	0.2	0	0.11	-	-	-	1811.78	0.101575	0.00305837	0.0120187	2084.62	0.0436134	0.184295	0.314404	0	0	-0.028799	0.709484	0.517191	-1	1530.09	0.132298	0.0124517	0.0303162	1950.18	0.164975	0.000234247	0.000914003	0	1	0.0339293	-0.508952	0.637576	0.728024	1556.77	0.113589	0.0780842	0.176488	1974.14	0.131064	0.0135735	0.0451112	0	0	0.0210234	-0.263953	0.804857	-1	0	0	0	1	0	1	0	0	0	0	0	0	0
rs7335931	chr13	108322158	T	C	0.74	0.4	0.14	0.47	-	-	-	2389.8	0.0475972	0.112951	0.219131	2910.02	0.000380513	0.988959	0.994221	0	0	-0.0556943	2.10839	0.102677	-1	2788.83	-0.0653564	0.160482	0.252092	3447.51	-0.0154441	0.657168	0.746296	0	0	0.0539019	-1.44912	0.220892	-1	3008.31	0.0838566	0.0724984	0.167228	3543.01	-0.00652617	0.874516	0.934722	0	0	-0.087366	2.37966	0.0760175	-1	0	0	0	1	0	1	0	1	0	0	0	0	0
rs9559198	chr13	108630001	G	A	0.07	0.15	0.21	0.07	-	-	-	2422.29	-0.0870532	0.0045857	0.0168475	1692.63	-0.122818	0.00218579	0.0090318	0	0	-0.0546426	1.33498	0.252797	-1	2677.78	-0.198914	2.37e-05	0.000113847	1797.66	-0.245921	3.41e-06	1.9e-05	0	0	-0.0446408	1.32091	0.25703	-1	2913.23	-0.0178873	0.688879	0.805175	1856.52	-0.219677	0.000250279	0.00156628	0	0	-0.20217	5.70444	0.00466852	-1	1	0	0	1	0	1	0	0	0	0	0	0	0
rs61971985	chr13	108909750	T	G	0.09	0.15	0	0.15	-	-	-	1708.53	0.0425157	0.235491	0.374603	1296.42	-0.0235165	0.555094	0.689116	0	0	-0.0680939	2.02009	0.113486	-1	1748.21	-0.0178946	0.704624	0.785304	1298.01	-0.104181	0.0635564	0.118453	0	0	-0.0883474	1.45014	0.220626	-1	1779.66	-0.0370911	0.524953	0.674968	1364.62	-0.0290668	0.648826	0.774203	0	0	0.00830568	-0.107909	0.919264	-1	0	0	0	1	0	1	0	1	0	0	0	1	0
rs1326408	chr13	108995109	A	G	0.48	0.6	0.78	0.68	-	-	-	2603.3	0.0843637	0.00322278	0.0125446	2792.02	0.0382137	0.19071	0.321997	0	0	-0.0311332	1.52063	0.202992	-1	3130.17	-0.0795655	0.129421	0.212228	3342.74	-0.0293227	0.500948	0.612375	0	0	0.055722	-0.665461	0.542165	-1	3188.6	-0.0964587	0.0151213	0.04893	3524.21	0.0527543	0.268702	0.430792	0	0	0.148942	-4.18295	0.0138852	-1	0	0	0	1	0	1	0	0	0	0	0	1	1
rs9555463	chr13	109006095	G	A	0.22	0.13	0.56	0.22	-	-	-	2644.43	0.299785	1.07e-07	1.12e-06	2053.08	0.316489	4.83e-17	9.51e-16	1	1	0.010545	-0.660351	0.545118	0.662929	3493.05	0.840516	2.52e-65	9.05e-64	2748.4	0.797438	2.15e-56	6.53e-55	1	1	-0.0436467	2.15164	0.0978011	0.201999	2903.42	0.338035	1.55e-07	1.67e-06	2210.95	0.201588	0.00323518	0.0138621	1	0	-0.137519	1.49155	0.210087	0.380241	-1	-1	0	1	0	1	0	0	0	0	0	0	0
rs9587626	chr13	109250481	G	A	0.24	0.33	0.18	0.26	-	-	-	1933.97	-0.0200707	0.55307	0.68714	1964.97	0.0574528	0.0739177	0.158368	0	0	0.0760621	-3.03209	0.0387012	-1	2360.6	-0.00895922	0.815283	0.868634	2386.2	0.0631819	0.104248	0.17849	0	0	0.0720018	-2.58195	0.0612014	-1	2433.51	0.00918183	0.856592	0.921757	2405.35	0.0178919	0.696549	0.811002	0	0	0.00981537	-0.202551	0.849371	-1	0	0	0	1	0	1	0	0	0	0	0	0	0
rs9520975	chr13	109364687	T	C	0.19	0.36	0.26	0.57	-	-	-	1471.71	-0.0447709	0.239149	0.378524	1119.81	0.00655079	0.884989	0.931542	0	0	0.0287288	-0.82018	0.458174	-1	1141.77	0.0437565	0.513975	0.623382	885.075	-0.012375	0.856036	0.89871	0	0	-0.0519236	0.657034	0.547041	-1	1104.12	-0.122611	0.0712917	0.165009	865.489	-0.150566	0.0490947	0.124144	0	0	-0.0240561	0.278347	0.794543	-1	0	0	0	1	0	1	1	1	0	0	0	1	0
rs11069751	chr13	109440872	A	G	0.24	0.2	0.12	0.23	-	-	-	522.904	-0.137494	0.0344342	0.0869363	637.053	-0.0903687	0.118836	0.227139	0	0	-0.0141744	0.167927	0.874789	-1	424.748	-0.0705539	0.456376	0.568824	497.678	-0.264645	0.0078799	0.0204759	0	0	-0.207156	2.42856	0.0720928	-1	410.497	-0.251772	0.0454827	0.116938	508.696	-0.275945	0.0091373	0.0326743	0	0	-0.0195623	0.151444	0.886956	-1	0	0	0	1	0	1	0	0	0	0	0	1	0
rs2026816	chr13	110417108	T	C	0.26	0.75	0.75	0.79	-	-	-	17.1099	-0.445284	0.21143	0.34667	17.9045	-0.150608	0.825188	0.895215	0	0	-0.258878	0.50165	0.642267	-1	15.7165	-0.0651072	0.912674	0.94137	15.8018	0.129889	0.787242	0.84794	0	0	Inf	NA	NA	-1	20.7616	0.61162	0.375511	0.542273	18.8951	0.538237	0.438019	0.599625	0	0	Inf	NA	NA	-1	NA	NA	0	1	0	1	0	1	0	0	0	0	0
rs11619746	chr13	110773139	C	T	0.09	0.08	0.14	0.13	-	-	-	1094.53	-0.175841	0.000425263	0.00225099	924.906	-0.220358	2.86e-05	0.000203641	0	0	-0.0413281	0.5798	0.593139	-1	1114.01	-0.242694	7.7e-05	0.000331623	972.497	-0.490064	7.58e-14	7.89e-13	0	0	-0.248303	2.86189	0.0458421	-1	1175.43	-0.149454	0.0186192	0.0574602	1069.03	-0.254415	0.00679257	0.0256697	0	0	-0.121088	1.19575	0.297832	-1	0	0	0	1	0	1	0	1	1	0	0	0	0
rs11069845	chr13	111103362	C	A	0.48	0.54	0.39	0.72	-	-	-	1841.63	0.0347659	0.326218	0.47499	1648.98	-0.090077	0.0165568	0.0485437	0	0	-0.110781	3.09108	0.0365361	-1	2324.79	-0.00540726	0.891301	0.925347	2151.51	-0.119095	0.0134693	0.0324135	0	0	-0.114557	2.57388	0.061725	-1	2319.84	-0.0792418	0.250418	0.410412	2343.49	0.0593882	0.288965	0.452988	0	0	0.149184	-1.65818	0.17262	-1	0	0	1	0	0	1	0	0	0	0	1	0	0
rs391859	chr13	111160304	G	A	0.07	0.16	0.14	0.09	-	-	-	848.751	-0.0729154	0.16115	0.284816	639.089	0.00848555	0.885398	0.931754	0	0	0.073338	-1.27538	0.271211	-1	995.893	0.0979441	0.216053	0.320243	750.922	-0.0351647	0.706195	0.78673	0	0	-0.143397	2.58707	0.0608719	-1	945.508	-0.123347	0.154028	0.290594	735.917	-0.169021	0.158083	0.296213	0	0	-0.068881	0.786804	0.475395	-1	0	0	0	1	0	1	0	0	0	0	0	0	1
rs330556	chr13	111281105	A	G	0.51	0.41	0.33	0.27	-	-	-	2349.92	-0.0180851	0.590624	0.71932	2680.57	-0.0448699	0.118446	0.226562	0	0	-0.0530836	2.38973	0.0751901	-1	3701.51	0.148878	0.000257742	0.000994736	4228.37	0.12487	0.00116989	0.00383635	1	1	-0.0243846	1.27493	0.271355	0.393957	3591.11	-0.00425989	0.923813	0.96296	4065.97	-0.0558589	0.21201	0.365786	0	0	-0.0527062	0.835957	0.450208	-1	0	0	1	0	0	1	0	0	0	0	1	0	0
rs191322	chr13	111290364	C	A	0.3	0.14	0.16	0.17	-	-	-	1087.69	-0.00242705	0.957809	0.974867	1093.68	0.0153013	0.726377	0.824772	0	0	-0.00602988	0.124597	0.906853	-1	1306.92	-0.0150383	0.763873	0.831068	1337.88	-3.83e-05	0.999436	0.99951	0	0	0.0147192	-0.341217	0.750111	-1	1365.29	0.0418405	0.50313	0.656744	1451.08	0.162171	0.0207216	0.0626413	0	0	0.116907	-1.68516	0.16724	-1	0	0	0	1	0	1	0	0	0	0	0	0	0
rs428125	chr13	111472862	G	A	0.47	0.71	0.73	0.72	-	-	-	2634.1	-0.113227	0.000144998	0.000876551	3045.87	-0.0394983	0.213447	0.349393	0	0	0.0809473	-2.60384	0.0598062	-1	3844.82	-0.207636	1.9e-09	1.51e-08	4575.4	0.0137223	0.766547	0.832969	0	0	0.217161	-3.55701	0.0236493	-1	4063.39	-0.112059	0.0113067	0.0388911	4730.87	0.0396932	0.374062	0.541607	0	0	0.151613	-1.84567	0.138683	-1	0	0	1	0	0	1	0	0	0	0	0	0	0
rs2277424	chr13	111522420	C	T	0.26	0.17	0.24	0.13	-	-	-	1224.12	0.0749907	0.0782358	0.165309	1490.81	0.120318	0.00283801	0.0112643	0	0	0.0430096	-0.839774	0.448297	-1	1592.8	0.18453	0.000218004	0.000854584	1983.86	0.171403	0.000171201	0.000685058	1	1	-0.0118614	0.218958	0.837401	0.8894	1600.71	0.129824	0.0794874	0.179029	2003.82	0.133073	0.0290917	0.082252	0	0	0.00552917	-0.0482901	0.9638	-1	0	0	1	0	0	1	1	0	1	1	0	0	0
rs9555770	chr13	111767056	G	T	0.04	0.43	0.68	0.33	-	-	-	178.49	-0.0568118	0.607515	0.733139	231.335	0.0872748	0.38442	0.533901	0	0	0.102163	-1.43031	0.22586	-1	198.911	-0.167369	0.243712	0.351388	281.864	0.239169	0.0686837	0.126268	0	0	0.402687	-4.68772	0.00939362	-1	205.65	-0.13975	0.477804	0.63525	247.007	-0.208027	0.351237	0.519438	0	0	-0.127501	0.400875	0.709002	-1	0	0	1	0	0	1	0	0	1	1	0	0	0
rs12853515	chr13	111781060	C	G	0.14	0.12	0.19	0.16	-	-	-	163.062	0.106413	0.330063	0.478869	235.598	-0.14056	0.133933	0.247896	0	0	-0.202882	2.96897	0.0411865	-1	113.442	-0.0542628	0.786412	0.847484	152.09	0.027733	0.887855	0.922568	0	0	0.0586485	-0.167885	0.87482	-1	118.095	-0.0100076	0.968496	0.983897	154.984	0.0165764	0.927514	0.964967	0	0	0.0914832	-0.328603	0.758939	-1	0	0	0	0	1	0	0	0	0	0	0	0	0
rs7322884	chr13	112282836	T	C	0.22	0.42	0.24	0.38	-	-	-	2349.99	-0.131381	2.56e-05	0.000183532	2003.49	-0.0606559	0.0821775	0.171701	0	0	0.0651019	-2.7688	0.0503928	-1	2608.22	-0.164714	0.000499253	0.00179643	2338.4	-0.0891042	0.0704984	0.129041	0	0	0.0751919	-0.939917	0.400477	-1	2707.69	-0.125908	0.032443	0.0897828	2329.49	-0.174142	0.0070493	0.0264619	0	0	-0.0513086	0.4183	0.697209	-1	0	0	0	1	0	1	0	1	1	0	0	0	0
rs9549432	chr13	112686765	A	G	0.86	0.78	0.43	0.64	-	-	-	1186.22	0.00127707	0.976093	0.986627	1173.61	-0.123139	0.00603128	0.0213032	0	0	-0.122246	2.90112	0.0440686	-1	1827.49	-0.082455	0.0496284	0.0962926	1831.02	-0.0901374	0.0622199	0.116385	0	0	-0.00860051	0.1481	0.88943	-1	1943.03	0.0244027	0.7153	0.825181	1949.65	0.0228201	0.738454	0.841432	0	0	-0.00310697	0.036273	0.972803	-1	0	0	1	0	0	1	0	0	0	0	0	0	0
13:113274195:A	chr13	113274195	G	A	NA	NA	NA	NA	-	G	-	1924.29	0.377976	1.26e-25	3.24e-24	1841.61	0.425701	2.12e-31	6.29e-30	1	1	0.0326578	-1.03907	0.357454	0.488343	2892.37	0.840534	1.7e-121	1.23e-119	2655.88	0.728453	1.53e-75	6.4e-74	1	1	-0.11389	3.42107	0.0267538	0.0832003	2775.99	0.693068	5.76e-47	2.4e-45	2432.04	0.459478	1.08e-19	2.36e-18	1	1	-0.233292	3.35877	0.0283373	0.109289	0	-1	1	0	0	1	0	0	1	0	0	0	0
rs510317	chr13	113759754	A	G	0.89	0.72	0.55	0.77	-	-	-	2282.52	0.0882896	0.00378658	0.0143898	2662.33	0.101455	0.00071555	0.0035247	0	1	0.00100229	-0.033056	0.975214	0.985986	2668.38	-0.0248502	0.553873	0.657922	3054.73	0.0193988	0.649249	0.739927	0	0	0.044642	-4.2599	0.0130547	-1	2753.13	-0.0040959	0.945656	0.973795	3212.1	0.0915141	0.0708887	0.164334	0	0	0.101595	-0.919432	0.409898	-1	0	0	0	1	0	1	0	1	0	0	0	0	0
rs3211717	chr13	113776949	C	A	0.09	0.22	0.11	0.42	-	-	-	2443.46	0.0704444	0.0380096	0.0940615	2058.75	0.0507569	0.134578	0.248638	0	0	-0.0103721	0.418386	0.697152	-1	3421.63	0.267785	1.41e-12	1.38e-11	2925.38	0.173382	2.42e-05	0.000116058	1	1	-0.0956072	1.44089	0.223051	0.343897	3397.35	0.184876	4.15e-06	3.73e-05	2933.97	0.113915	0.0361804	0.097934	1	0	-0.0734125	0.984254	0.380715	0.558178	0	0	1	0	0	1	0	1	1	1	0	0	0
rs11618667	chr13	114103075	G	A	0.57	0.36	0.17	0.22	-	-	-	1011.6	-0.0774891	0.119003	0.227329	915.022	-0.0909916	0.0552869	0.126126	0	0	-0.0446466	0.908467	0.415017	-1	1200.31	-0.168409	0.00316683	0.0092447	1105.97	-0.0601734	0.417681	0.531053	0	0	0.102253	-1.15511	0.312349	-1	1226.29	-0.179257	0.0116199	0.0397235	1155.42	-0.00621043	0.947539	0.974653	0	0	0.163029	-1.52833	0.201156	-1	0	0	0	1	0	1	0	0	1	1	0	0	0
rs2259254	chr13	114198956	G	A	0.4	0.14	0.16	0.13	-	-	-	1475.1	0.589268	1.71e-49	7.12e-48	1332.45	0.533394	2.22e-34	6.97e-33	1	1	-0.0778823	1.43629	0.224268	0.356275	1836.32	0.954497	8.6e-24	1.29e-22	1748.77	0.955214	2.85e-94	1.51e-92	1	1	0.0098479	-0.115678	0.913483	0.943358	1592	0.571217	1.07e-13	1.8e-12	1458.14	0.475655	3.07e-08	3.57e-07	1	1	-0.0995342	0.686053	0.530379	0.681838	0	-1	0	1	0	1	1	1	0	0	1	1	0
rs868521	chr13	114758331	G	A	0.9	0.66	0.67	0.63	G	G	G	1917.17	0.394267	1.02e-25	2.61e-24	1731.54	0.162023	4.41e-05	0.000300209	1	1	-0.253821	5.86044	0.00423159	0.0228739	3490.76	1.4016	1.77e-43	4.19e-42	2480.72	0.718635	2.89e-16	3.33e-15	1	1	-0.679987	27.1855	1.09e-05	0.000610942	3061.45	1.08223	9.69e-64	5.21e-62	2328.57	0.510226	6.05e-17	1.19e-15	1	1	-0.569905	15.7201	9.57e-05	0.0021639	0	0	1	0	0	1	0	1	1	1	0	0	0
rs61973917	chr13	114830933	C	G	0.04	0.12	0	0.2	-	-	-	1598.18	0.0972446	0.00962824	0.0312154	1460.86	0.118421	0.00678639	0.0234808	0	0	0.0024937	-0.0549964	0.958779	-1	2210.89	0.129115	0.00115793	0.0038027	2023.14	0.118639	0.0130093	0.0314355	1	0	-0.0131284	0.266382	0.803113	0.865864	2198.6	0.0458055	0.448369	0.608173	2066.38	0.108727	0.060722	0.145854	0	0	0.0654264	-1.16669	0.308147	-1	0	0	0	1	0	1	0	0	0	0	0	0	0
rs11627366	chr14	21507357	G	A	0.05	0.13	0.01	0.15	-	-	-	993.542	0.0737765	0.114093	0.220794	850.725	-0.00881598	0.877873	0.926655	0	0	-0.078173	1.63038	0.178355	-1	1230.16	0.332863	1.12e-06	6.67e-06	1048.57	0.0768373	0.241837	0.349133	1	0	-0.253593	2.94022	0.04238	0.112967	1144.87	0.0733302	0.245492	0.405046	959.14	-0.263494	0.00295174	0.0128353	0	0	-0.345515	5.10465	0.00696004	-1	0	0	1	0	0	1	0	0	1	0	0	0	0
rs2075477	chr14	22217356	G	A	0.59	0.6	0.51	0.58	-	-	-	675.9	0.00647197	0.904666	0.943484	788.6	0.0323422	0.528065	0.665112	0	0	0.0174719	-0.478515	0.657264	-1	796.761	-0.0521837	0.544307	0.649478	990.799	-0.0044129	0.950752	0.967599	0	0	0.0522434	-0.347488	0.745739	-1	870.711	0.133387	0.114318	0.23338	1028.34	0.0318029	0.622942	0.756238	0	0	-0.0933152	0.953351	0.394398	-1	0	0	0	1	0	1	0	0	1	0	0	1	1
rs4982685	chr14	23299286	T	C	0.85	0.88	0.99	0.83	-	-	-	702.347	-0.025397	0.660195	0.775665	569.163	-0.14161	0.0256413	0.0690657	0	0	-0.135688	3.54939	0.0238116	-1	870.474	-0.0333042	0.645743	0.737547	729.592	-0.0883074	0.222325	0.327738	0	0	-0.0599436	0.807495	0.464661	-1	858.357	-0.146392	0.0862721	0.190428	714.848	-0.22147	0.0169305	0.0532112	0	0	-0.0855428	1.20917	0.293178	-1	0	0	1	0	0	1	0	0	1	1	0	0	0
rs17256099	chr14	23643698	T	C	0.13	0.11	0.48	0.1	-	-	-	1792.5	0.317591	1.36e-17	2.74e-16	1653.33	0.249284	4.53e-12	6.81e-11	1	1	-0.0462946	1.57368	0.190673	0.317326	2926.41	0.596078	7.14e-64	2.48e-62	2804.01	0.704972	7.69e-62	2.59e-60	1	1	0.106728	-3.11167	0.0358138	0.100011	2858.1	0.479211	1.74e-18	3.63e-17	2588.28	0.45513	5.27e-28	1.51e-26	1	1	-0.0215669	0.33672	0.753253	0.842498	0	-1	0	1	0	1	1	0	0	0	0	0	0
rs7146599	chr14	24527672	G	A	0.11	0.56	0.03	0.54	G	G	-	944.721	0.144131	0.00239739	0.00976847	714.617	-0.0660788	0.253482	0.394844	1	0	-0.251862	7.35764	0.0018177	0.0130665	1376.89	0.225121	1.61e-05	7.96e-05	979.103	-0.140433	0.0837234	0.148843	1	0	-0.374657	4.51733	0.01068	0.0437643	1383.5	0.174894	0.0229379	0.0681064	1048.61	-0.00982256	0.904781	0.951954	0	0	-0.177997	1.26834	0.273471	-1	0	0	1	0	0	1	0	0	1	0	0	0	1
rs61979905	chr14	25550801	C	T	0.24	0.12	0.01	0.14	-	-	-	779.695	-0.0804655	0.156508	0.278815	737.89	-0.159958	0.00453243	0.0166882	0	0	-0.0513398	0.509952	0.636934	-1	777.798	-0.178018	0.0111986	0.0276024	733.113	-0.192592	0.0196937	0.0447105	0	0	-0.0185489	0.13957	0.895745	-1	806.988	-0.139546	0.177286	0.321102	742.727	-0.22795	0.0192865	0.0591944	0	0	-0.0800012	0.395272	0.712816	-1	0	0	0	1	0	1	0	1	0	1	0	0	0
rs10483294	chr14	25566637	T	A	0.04	0.07	0.16	0.12	-	-	-	1345.56	-0.105792	0.0169435	0.0495061	1008.74	-0.169464	0.000655296	0.00326607	0	0	-0.080019	1.24966	0.27955	-1	1333.46	-0.161883	0.00128735	0.00417402	1023.94	-0.265818	0.00050312	0.00180916	0	0	-0.112414	1.59007	0.187024	-1	1322.7	-0.263948	0.000222374	0.00141263	1069.65	-0.205755	0.0178097	0.0553551	0	0	0.0536768	-0.567922	0.600449	-1	0	0	1	0	0	1	1	1	1	1	0	0	0
rs9671357	chr14	27231030	C	A	0.38	0.14	0.06	0.2	-	-	-	1674.14	0.0175617	0.635696	0.756386	1716.34	-0.0495341	0.17806	0.306352	0	0	-0.0616903	1.49706	0.208725	-1	2096.46	0.0828521	0.135817	0.220648	2089.55	-0.0669584	0.108823	0.184371	0	0	-0.144803	2.37358	0.0765218	-1	2062.6	-0.0310434	0.610728	0.746417	2090.01	-0.138022	0.298481	0.462473	0	0	-0.12451	0.670016	0.539542	-1	0	0	0	1	0	1	0	1	1	0	0	0	0
rs4981634	chr14	27453928	C	A	0.67	0.94	1	0.93	-	-	-	2128.3	0.00896932	0.782126	0.864634	2011.1	0.0160979	0.64809	0.76593	0	0	-0.00829635	0.290457	0.785903	-1	2265.46	0.0237105	0.585705	0.685586	2152.85	-0.0662784	0.141043	0.227196	0	0	-0.0918703	1.44897	0.220931	-1	2296.67	-0.00524431	0.912497	0.956799	2249.28	-0.00948419	0.847542	0.915895	0	0	-0.00437068	0.078901	0.940901	-1	0	0	0	1	0	1	1	0	0	0	0	1	1
rs8015916	chr14	28314927	G	C	0.42	0.19	0.3	0.23	-	-	-	151.857	0.133352	0.2554	0.396818	159.786	0.240545	0.0401738	0.0982811	0	0	0.0371074	-0.394545	0.713311	-1	162.765	0.209845	0.198392	0.299063	198.919	0.553992	0.000447918	0.00163111	0	1	0.327419	-1.30005	0.263435	0.387946	170.771	0.271968	0.180993	0.325695	175.605	0.179088	0.391987	0.55868	0	0	-0.125348	0.355276	0.740325	-1	0	0	0	1	0	1	0	0	0	0	0	0	0
rs560038811	chr14	30396953	G	A	-1	-1	-1	-1	-	-	-	468.2	0.116052	0.0779072	0.164769	421.273	0.128464	0.0623514	0.138676	0	0	0.058816	-0.86873	0.434013	-1	781.623	0.499924	6.47e-12	6.02e-11	715.265	0.703478	8.81e-17	1.04e-15	1	1	0.203364	-2.81882	0.0478857	0.123055	751.698	0.341968	0.000191998	0.00123953	632.234	0.343261	0.00330459	0.014079	1	0	-0.00620004	0.0464313	0.965192	0.976774	0	0	1	0	0	1	0	0	0	0	0	0	0
rs10133323	chr14	30601502	A	G	0.11	0.17	0.33	0.21	-	-	-	1938.81	-0.0563296	0.0908758	0.185703	1627.35	-0.0548248	0.151958	0.272998	0	0	0.0070916	-0.18228	0.864228	-1	1601.81	-0.167228	0.00634795	0.0170574	1305.05	-0.032609	0.515693	0.624904	0	0	0.138552	-1.69434	0.165448	-1	1660.91	-0.12831	0.0418836	0.109601	1339.18	-0.0288949	0.662694	0.78526	0	0	0.101003	-0.908975	0.414778	-1	0	0	0	1	0	1	0	0	0	0	0	0	0
rs1277623	chr14	30604402	T	C	0.14	0.42	0.65	0.42	-	-	-	222.933	-0.0228788	0.816915	0.889603	112.981	-0.0162644	0.904849	0.943484	0	0	-0.0029677	0.0290452	0.97822	-1	176.005	-0.0549288	0.757196	0.825737	85.069	-0.302776	0.179055	0.275868	0	0	-0.264488	1.4468	0.221498	-1	161.623	-0.388163	0.0569311	0.138776	90.2486	-0.196893	0.424435	0.587593	0	0	0.194154	-0.824794	0.455833	-1	0	NA	1	0	0	1	0	0	0	0	0	0	0
rs179675	chr14	31323868	C	G	0.37	0.52	0.57	0.38	-	-	-	1196.66	-0.0675003	0.117575	0.22547	1541.09	-0.0686049	0.0651983	0.143491	0	0	-0.00980759	0.269509	0.800869	-1	1388.36	-0.0472353	0.50497	0.61545	1722.93	-0.125495	0.0274932	0.0593111	0	0	-0.0718839	1.09484	0.335088	-1	1423.87	-0.0443471	0.617988	0.752153	1786.36	-0.0904533	0.162682	0.302668	0	0	-0.0335301	0.546673	0.613668	-1	0	0	1	0	0	1	0	1	0	0	0	0	0
rs4981812	chr14	31444086	T	C	0.24	0.45	0.42	0.49	-	-	-	1137.82	-0.00464324	0.916605	0.951085	1837.67	-0.0163427	0.640451	0.759965	0	0	-0.0048327	0.10012	0.925066	-1	1410.03	-0.0964102	0.0771202	0.139085	2222.47	-0.0209435	0.622621	0.717755	0	0	0.0763466	-1.00065	0.373621	-1	1447.06	-0.0889069	0.19302	0.341533	2331.8	0.0478344	0.442406	0.60347	0	0	0.136402	-1.29884	0.263813	-1	0	0	0	1	0	1	0	0	0	0	0	0	0
rs12432231	chr14	31530699	T	A	0.19	0.53	0.42	0.49	-	-	-	1800.1	-0.0854226	0.0136372	0.0416403	1843.87	-0.0899649	0.00791167	0.0265435	0	0	0.021358	-0.893106	0.422277	-1	2010.76	-0.130956	0.0146037	0.0347128	2041.47	-0.207425	1.11e-05	5.62e-05	0	0	-0.073163	0.849884	0.443267	-1	2107.14	-0.0645833	0.262665	0.424196	2213.9	-0.036826	0.457628	0.616513	0	0	0.0307411	-0.434064	0.686629	-1	0	0	1	0	0	1	1	0	0	0	0	0	0
rs11156660	chr14	31727328	G	A	0.37	0.6	0.75	0.58	-	-	-	2991.28	0.0047347	0.857076	0.914499	2864.14	0.0063204	0.838643	0.903489	0	0	-0.000750179	0.0406393	0.969531	-1	4311.26	0.0788045	0.0341625	0.0710826	4022.49	0.0176877	0.588648	0.688016	0	0	-0.0611262	1.58856	0.187358	-1	4344.38	0.0329537	0.432528	0.594219	4120.36	0.0184588	0.644529	0.772425	0	0	-0.0152197	0.618109	0.56996	-1	0	0	0	1	0	1	0	1	0	0	0	1	0
rs7146393	chr14	32787754	A	G	0.11	0.15	0.13	0.06	-	-	-	2187.45	0.0366654	0.271253	0.415113	2962.66	0.043975	0.142702	0.259573	0	0	0.0227857	-0.773256	0.482527	-1	2504.67	0.018662	0.653323	0.743424	3689.38	0.00947109	0.828063	0.878709	0	0	-0.0100846	0.201877	0.849864	-1	2552.97	0.00576767	0.905769	0.951954	3704.28	-0.0483226	0.299954	0.464276	0	0	-0.0533567	0.87044	0.433181	-1	0	0	1	0	0	1	0	0	0	0	0	0	0
rs11156755	chr14	33151805	T	C	0.14	0.43	0.24	0.31	T	-	T	1967.1	0.144228	2.84e-05	0.000202485	2675.43	-0.00260615	0.933403	0.960757	1	0	-0.157114	7.46145	0.0017241	0.0126588	2659.04	0.0746118	0.0470654	0.0922893	3746.42	0.0107257	0.794096	0.853958	0	0	-0.0650853	2.01729	0.113849	-1	2786.84	0.137017	0.00214822	0.0098396	3730.81	-0.0722596	0.0788845	0.177935	1	0	-0.209444	17.5599	6.18e-05	0.0016985	0	0	0	1	0	1	1	1	1	0	0	1	0
rs2300835	chr14	33207522	C	A	0.18	0.19	0.09	0.15	-	-	-	1186.73	-0.000712775	0.987543	0.993509	981.225	-0.0135243	0.782564	0.864906	0	0	-0.0375287	0.887429	0.424986	-1	944.015	-0.0615424	0.40633	0.520548	785.248	0.042304	0.547862	0.652449	0	0	0.110418	-1.39646	0.235083	-1	961.11	-0.0772821	0.355869	0.524503	820.79	0.0967496	0.272991	0.435544	0	0	0.180557	-1.28639	0.267714	-1	0	0	0	0	1	0	0	0	0	0	0	0	0
rs4982052	chr14	33588166	A	G	0.14	0.52	0.16	0.37	-	-	-	1238.51	0.0681411	0.112953	0.219131	1615.67	0.0361193	0.337843	0.487377	0	0	0.00139273	-0.0319898	0.976013	-1	1239.47	0.123287	0.0657727	0.121881	1559.8	-0.0885471	0.135322	0.220039	0	0	-0.207868	2.78013	0.0498117	-1	1276.95	0.139092	0.0735155	0.169082	1606.53	-0.0706107	0.290881	0.454711	0	0	-0.206564	6.09703	0.00366054	-1	0	0	1	0	0	1	0	1	0	0	1	0	0
rs35502260	chr14	34011937	G	A	0.32	0.57	0.66	0.63	-	-	-	1667.6	-0.0138508	0.709016	0.812252	1537.89	-0.0124435	0.755069	0.845071	0	0	-0.0062984	0.121144	0.909419	-1	2010.43	0.139333	0.00401307	0.0114111	1924.27	0.210468	0.000524616	0.00187944	0	1	0.0665174	-0.713495	0.514958	0.625415	1968.8	0.0105954	0.881532	0.939075	1793.15	-0.0573899	0.339899	0.507852	0	0	-0.0624158	0.70024	0.522365	-1	0	0	1	0	0	1	0	1	1	0	0	0	0
rs72669642	chr14	34650712	A	G	0.25	0.18	0.12	0.14	-	G	-	3569.21	0.190178	2.69e-11	3.86e-10	3584.24	0.173313	1.94e-07	1.98e-06	1	1	0.00745051	-0.312096	0.77056	0.838335	5963.45	0.775499	1.18e-77	5.03e-76	6123.72	0.882699	2.46e-79	1.08e-77	1	1	0.105626	-4.18198	0.0138961	0.0524539	4804.68	0.180389	2.17e-08	2.57e-07	4780.03	0.221857	6.32e-08	7.15e-07	1	1	0.0409892	-1.00739	0.370741	0.549172	-1	-1	0	1	0	1	0	1	1	0	1	0	0
rs535998095	chr14	35024443	T	A	-1	-1	-1	-1	-	T	-	1641.04	0.146915	0.000179613	0.00105923	1559.08	0.127327	0.000527657	0.00271209	1	1	-0.0191857	0.350545	0.743612	0.820723	1984.44	0.195468	0.000278003	0.00106501	1911.09	0.021352	0.635738	0.72896	1	0	-0.172644	3.58945	0.0229731	0.0763601	2064.53	0.236811	1.99e-06	1.87e-05	2019.66	0.108416	0.0786532	0.177595	1	0	-0.133814	1.43402	0.22487	0.398405	0	0	0	1	0	1	0	0	0	0	0	0	0
rs56173145	chr14	35854731	G	A	0.26	0.25	0.03	0.14	-	-	-	1123.54	-0.0171449	0.697111	0.803378	1269.59	-0.0397919	0.375011	0.524829	0	0	-0.022329	0.613489	0.572723	-1	1232.66	0.0375483	0.529446	0.636592	1434.54	-0.11051	0.0470308	0.0922349	0	0	-0.146359	2.4566	0.0699467	-1	1213.03	-0.0781007	0.334223	0.502304	1415.1	-0.227354	0.000506054	0.00289174	0	0	-0.139785	1.27174	0.272375	-1	0	0	0	1	0	1	1	1	1	1	0	1	0
rs2250885	chr14	38673291	G	A	0.65	0.87	0.86	0.93	-	-	-	110.507	-0.103367	0.500698	0.641363	105.767	0.234406	0.112872	0.219037	0	0	0.194435	-1.14686	0.315376	-1	144.668	0.105995	0.618889	0.71438	115.732	-0.13373	0.46926	0.58171	0	0	-0.183411	0.714596	0.514347	-1	137.337	-0.116381	0.639844	0.769372	123.32	-0.0218742	0.926946	0.964791	0	0	0.123775	-0.298903	0.7799	-1	0	0	1	0	0	1	0	0	0	0	0	1	0
rs2415507	chr14	39207126	A	G	0.63	0.3	0.2	0.32	-	-	-	2013.89	-0.0375484	0.283724	0.429568	1838.37	0.00362272	0.916069	0.950752	0	0	0.0251555	-1.02345	0.36395	-1	3128.55	-0.0839078	0.0135449	0.0325778	2790.43	-0.0850472	0.0819085	0.146175	0	0	-0.00574701	0.150916	0.887347	-1	3269.64	-0.0250899	0.587534	0.727069	2875	-0.0676674	0.175207	0.318724	0	0	-0.0438833	0.488428	0.650814	-1	0	0	0	1	0	1	0	0	1	1	0	0	0
rs57302720	chr14	39213255	A	T	0.12	0.19	0.12	0.32	-	-	-	816.246	-0.151288	0.0022635	0.00929786	1138.87	-0.0634743	0.156283	0.278587	0	0	0.0827208	-2.49623	0.067036	-1	799.589	-0.131814	0.037291	0.0763779	1095.04	-0.262769	0.000881236	0.00299167	0	0	-0.140662	1.89923	0.130355	-1	785.278	-0.264041	0.015204	0.0491604	1162.23	-0.153792	0.0430688	0.112122	0	0	0.127393	-0.96832	0.387718	-1	0	0	1	0	0	1	1	0	0	0	0	0	0
rs12433439	chr14	39337684	T	C	0.19	0.35	0.06	0.11	-	-	-	2114.73	0.176258	6.9e-08	7.43e-07	2411.45	0.216412	5.42e-13	8.63e-12	1	1	0.00475736	-0.152473	0.886196	0.926061	2755.65	0.441643	7.82e-19	1e-17	3244.5	0.43142	2.48e-28	4.35e-27	1	1	-0.00780764	0.167839	0.874854	0.915558	2560.23	0.188139	0.000239976	0.0015074	2973.5	0.138826	0.000509857	0.00290842	1	1	-0.0464927	0.835399	0.450487	0.6238	-1	-1	0	1	0	1	0	0	1	1	0	1	0
rs34594880	chr14	39837727	G	C	0.03	0.2	0.03	0.32	-	-	-	3633.09	-0.0497537	0.0771568	0.163631	3206.1	-0.017266	0.525042	0.662542	0	0	0.0371772	-1.84132	0.139384	-1	4982.35	-0.0601649	0.0581223	0.109956	4295.07	-0.0580232	0.100826	0.173661	0	0	0.00252591	-0.0984673	0.926298	-1	5420.99	0.111299	0.00482373	0.0192804	4522.58	0.0231103	0.532904	0.682782	0	0	-0.0883509	1.51783	0.203664	-1	1	0	0	1	0	1	0	0	0	0	1	0	1
rs4989895	chr14	40592380	T	G	0.33	0.42	0.34	0.55	T	T	T	1704.4	0.290565	3.93e-16	7.4e-15	1448.47	0.0374273	0.325055	0.473743	1	0	-0.286083	7.30552	0.00186704	0.0133513	1498.7	0.578081	1.6e-26	2.64e-25	1265.7	0.169338	0.00271531	0.00808773	1	1	-0.40933	11.4821	0.000328407	0.00523537	1480.1	0.488548	1e-11	1.49e-10	1168.28	-0.126551	0.118152	0.238962	1	0	-0.62151	4.51434	0.0107045	0.0599167	0	0	1	0	0	1	0	0	0	0	0	0	0
rs7149829	chr14	40862461	T	C	0.4	0.46	0.7	0.48	-	-	-	3156.08	-0.0720424	0.0088874	0.0292067	2445.09	-0.0554736	0.0626516	0.139138	0	0	0.00928713	-0.457309	0.671185	-1	3736.84	-0.201475	1.62e-09	1.29e-08	3024.26	-0.109734	0.00682564	0.0181323	0	0	0.0898872	-2.62583	0.0584411	-1	3906.56	-0.139645	0.00408443	0.0167758	3059.56	-0.149176	0.00595322	0.0229415	0	0	-0.00978694	0.118217	0.911594	-1	0	0	0	1	0	1	1	1	0	1	0	1	0
rs1954469	chr14	41532578	A	G	0.67	0.47	0.48	0.6	-	-	-	1581.86	-0.0510957	0.161603	0.285466	1695.86	-0.0129596	0.713273	0.815266	0	0	-0.00839229	0.182427	0.86412	-1	960.031	-0.0549845	0.387873	0.502877	1143.87	-0.111231	0.375489	0.491071	0	0	-0.0747586	0.785274	0.476196	-1	1025.44	0.0672038	0.368581	0.536548	1192.9	-0.059368	0.482224	0.63955	0	0	-0.13173	1.58728	0.18764	-1	0	0	0	1	0	1	0	0	0	0	0	0	0
rs7493183	chr14	41918350	A	G	0.86	0.54	0.54	0.46	-	-	-	1544.08	-0.0555808	0.140559	0.256838	1816.18	-0.110224	0.064319	0.141975	0	0	-0.0971217	2.91829	0.0433176	-1	1606.14	0.0794683	0.149733	0.23812	1929.17	-0.159995	0.000826865	0.00282703	0	0	-0.238409	4.52907	0.0105849	-1	1601.79	0.00300481	0.960788	0.980216	1912.87	-0.263172	8.3e-06	7.15e-05	0	0	-0.265834	4.31466	0.0124999	-1	0	0	0	1	0	1	0	0	0	0	0	0	0
rs4904788	chr14	42237807	A	G	0.17	0.16	0.53	0.2	-	-	-	1893.48	-0.091848	0.0109293	0.0346588	1865.83	-0.0572295	0.117592	0.225471	0	0	0.0325544	-0.797581	0.46978	-1	2246.2	-0.0446999	0.336142	0.451393	2325	-0.0239703	0.589367	0.688497	0	0	0.0215535	-0.372959	0.728102	-1	2241.27	-0.123255	0.0482802	0.12268	2338.27	-0.0790193	0.161511	0.301297	0	0	0.0473819	-0.380884	0.722654	-1	0	0	0	1	0	1	0	0	0	0	0	0	0
rs72674307	chr14	42684626	A	G	0.1	0.29	0.05	0.44	-	-	-	2003.96	0.0478423	0.154469	0.276533	2188.86	-0.0501856	0.157827	0.280604	0	0	-0.0959574	3.32019	0.0293733	-1	2115.55	0.187225	0.000434388	0.00158785	2245.41	-0.0281281	0.549061	0.653588	1	0	-0.212656	2.91339	0.0435302	0.114914	2077.25	0.0713693	0.167085	0.308492	2235.76	-0.111654	0.105128	0.21971	0	0	-0.189545	2.11718	0.101665	-1	0	0	1	0	0	1	0	0	0	0	0	0	0
rs4393483	chr14	42922940	G	A	0.2	0.09	0.1	0.13	-	-	-	968.781	-0.0814963	0.0851032	0.176393	467.113	-0.0682902	0.311523	0.458681	0	0	-0.0141689	0.224345	0.833483	-1	724.146	-0.266956	0.000791217	0.00271548	287.02	-0.141019	0.404921	0.519435	0	0	0.0735532	-0.294848	0.78278	-1	795.145	-0.0551448	0.547414	0.694644	315.678	0.0710515	0.688701	0.805037	0	0	0.0823969	-0.319294	0.765483	-1	0	0	1	0	0	1	1	0	0	0	0	0	0
rs10132899	chr14	42939017	G	A	0.16	0.21	0.12	0.32	-	G	-	1765.62	-0.0124181	0.732926	0.828861	1790.28	-0.11751	0.000916241	0.00433287	0	0	-0.0991171	1.95536	0.122203	-1	2994.58	0.388488	3.83e-19	4.95e-18	2944.51	0.18423	3.86e-05	0.000177391	1	1	-0.204907	4.19304	0.0137728	0.0522813	2742.42	0.0885287	0.044271	0.114251	2864.01	0.0405109	0.353909	0.522358	0	0	-0.0498458	1.00646	0.371135	-1	-1	0	1	0	0	1	0	0	0	1	1	0	0
rs10498387	chr14	43868753	A	T	0.39	0.31	0.49	0.17	-	-	-	486.343	0.0363562	0.581361	0.711056	508.078	-0.0342176	0.608363	0.733768	0	0	-0.0543948	1.29649	0.264545	-1	321.175	-0.0468733	0.638894	0.731396	328.513	-0.150743	0.232137	0.338647	0	0	-0.101335	1.43922	0.223493	-1	347.984	0.109601	0.454978	0.613924	370.214	0.126312	0.446124	0.606606	0	0	0.0110765	-0.0378606	0.971613	-1	0	0	0	1	0	1	0	0	0	0	0	0	0
rs2208774	chr14	44369532	G	A	0.6	0.61	0.27	0.52	-	A	-	1797.38	-0.0255442	0.467708	0.613787	1948.96	0.0189323	0.57072	0.70269	0	0	0.0662001	-1.76659	0.152044	-1	2340.16	-0.0946603	0.0194487	0.0442884	2752.4	0.1151	0.000542332	0.0019352	0	1	0.210378	-6.13798	0.00357155	0.0214816	2423.51	-0.0630437	0.249391	0.409326	2571.92	-0.150821	0.0135032	0.0448887	0	0	-0.0930442	0.764071	0.487409	-1	0	-1	1	0	0	1	0	0	1	0	1	0	0
rs7153706	chr14	44496860	C	T	0.35	0.47	0.19	0.45	-	-	-	1425.36	0.0524054	0.22399	0.361445	1080.02	-0.140155	0.00212382	0.00883256	0	0	-0.163596	3.18029	0.033526	-1	1001.56	-0.186266	0.00829276	0.0213961	782.406	-0.152246	0.0182371	0.041922	0	0	0.0396928	-0.554639	0.608692	-1	1107.18	0.0414655	0.620753	0.754299	803.284	-0.147504	0.152558	0.288723	0	0	-0.19314	1.1267	0.322887	-1	0	0	0	1	0	1	0	0	0	0	0	0	0
rs1959368	chr14	45056371	T	C	0.01	0.14	0.16	0.24	-	-	-	157.84	0.0161242	0.889643	0.93469	231.422	0.0894788	0.354096	0.503235	0	0	0.0337535	-0.264662	0.804348	-1	109.575	0.0601607	0.761966	0.829864	164.37	0.165233	0.338009	0.453166	0	0	0.112689	-0.322771	0.763036	-1	117.117	0.179599	0.529728	0.67972	128.323	-0.703043	0.00518697	0.0204445	0	0	-0.823782	1.69135	0.16603	-1	0	0	1	0	0	1	1	1	0	0	0	1	0
rs57572051	chr14	45131854	C	G	0.51	0.36	0.53	0.23	-	-	-	1346.36	0.0911127	0.0363711	0.0908401	1032.37	0.000197417	0.996694	0.99847	0	0	-0.0712059	2.51598	0.0656372	-1	1441.3	0.189009	0.00106735	0.00353275	1138.27	0.250287	0.000208034	0.000818119	1	1	0.0570366	-0.905293	0.416508	0.534869	1343.73	-0.0769827	0.35375	0.522238	1069.81	0.0116783	0.898592	0.94885	0	0	0.0866149	-1.03883	0.357551	-1	0	0	0	1	0	1	0	0	1	0	0	0	0
rs7160373	chr14	45703592	A	G	0.43	0.16	0.14	0.14	-	-	-	1207	-0.0612197	0.140153	0.25634	1057.79	0.00614217	0.892933	0.936202	0	0	0.0609811	-1.73516	0.157729	-1	938.071	-0.0881087	0.256793	0.365905	799.937	-0.085603	0.29823	0.411509	0	0	0.00055897	-0.0039547	0.997034	-1	961.874	-0.082623	0.255464	0.416403	811.783	-0.11405	0.262063	0.423675	0	0	-0.044102	0.393431	0.714071	-1	0	0	0	1	0	1	0	1	0	1	1	0	0
rs74044160	chr14	45961374	A	T	0.09	0.3	0.09	0.15	-	-	-	1611.38	-0.0398665	0.277592	0.422554	466.565	-0.176481	0.00997755	0.032147	0	0	-0.106563	1.5153	0.204275	-1	1688.13	-0.176755	0.000254773	0.000984407	411.998	-0.268694	0.00733306	0.0192779	0	0	-0.103771	1.01485	0.367571	-1	1817.36	-0.0284864	0.726661	0.833335	446.816	-0.0938797	0.414543	0.578891	0	0	-0.0634791	0.360803	0.736494	-1	0	0	0	1	0	1	0	0	0	0	0	0	0
rs1951319	chr14	46440044	G	T	0.27	0.38	0.21	0.49	-	-	-	786.116	-0.109457	0.0444728	0.106361	559	-0.132284	0.030019	0.078372	0	0	0.0247852	-0.513441	0.634701	-1	417.144	-0.159591	0.0908016	0.159305	311.184	-0.0709739	0.600919	0.697759	0	0	0.0638008	-0.341502	0.749912	-1	393.533	-0.428156	0.00391795	0.0161988	314.139	-0.118501	0.397372	0.563434	0	0	0.331864	-2.12403	0.100883	-1	0	0	0	1	0	1	0	1	0	0	0	0	0
rs7140779	chr14	49946421	C	T	0.21	0.2	0.2	0.1	-	-	-	857.548	-0.0977414	0.0508179	0.11823	1097.02	-0.129185	0.00272461	0.0108879	0	0	0.0210042	-1.0559	0.350565	-1	903.239	-0.0819045	0.159726	0.251051	1099.93	-0.0762539	0.29902	0.412304	0	0	-0.00241915	0.0226379	0.983023	-1	905.366	-0.147704	0.0769279	0.174754	1127.54	-0.0752243	0.247131	0.407153	0	0	0.0805504	-1.2941	0.265292	-1	0	0	0	1	0	1	0	1	0	0	0	0	0
rs1952013	chr14	50087357	C	G	0.61	0.69	0.19	0.76	-	-	-	2037.61	0.277485	3.76e-16	7.1e-15	1777.09	0.385178	7.54e-29	2.07e-27	1	1	0.0745865	-1.54721	0.196722	0.324116	3391.03	0.953026	8.84e-37	1.91e-35	2896.03	0.886437	3.82e-63	1.31e-61	1	1	-0.0653401	1.73188	0.158334	0.2711	2910.85	0.547274	6.85e-29	2.01e-27	2456.89	0.442944	2.14e-16	4.08e-15	1	1	-0.104737	1.95216	0.122652	0.269744	-1	-1	0	1	0	1	0	1	1	1	0	0	0
rs1463411	chr14	50433111	T	G	0.59	0.38	0.19	0.46	-	-	-	2845.72	-0.0874238	0.00200083	0.00839613	3072.43	-0.145907	1.14e-07	1.19e-06	0	0	-0.0585485	3.80008	0.0191024	-1	4307.9	-0.049844	0.146851	0.234607	4792.01	-0.070817	0.0287193	0.0615133	0	0	-0.0212848	0.850733	0.442847	-1	4347.19	-0.0930503	0.0643609	0.152878	4808.39	-0.132885	6.49e-05	0.000472155	0	0	-0.0345794	0.627463	0.564394	-1	0	0	1	0	0	1	0	0	0	0	0	0	0
rs1465160	chr14	50811025	C	T	0.31	0.45	0.79	0.47	T	-	-	1799.9	0.146771	0.00018853	0.00110409	1972.56	0.226265	5.13e-11	7.24e-10	1	1	0.0725963	-4.87196	0.00820808	0.0358907	2278.94	0.0851866	0.0309859	0.0655661	2484.82	0.15128	0.00411183	0.0116502	0	0	0.0609234	-0.914484	0.412201	-1	2440.49	0.207555	8e-05	0.000567777	2602.52	0.209622	0.00014238	0.000952136	1	1	0.00319922	-0.0547127	0.958991	0.976668	0	0	0	1	0	1	0	0	0	0	0	0	0
rs12432661	chr14	51422573	A	T	0.33	0.52	0.44	0.65	-	-	-	453.941	0.185711	0.00595482	0.0210795	802.077	0.150525	0.00364174	0.0139434	0	0	-0.0098362	0.221316	0.835685	-1	557.911	0.646388	1.2e-14	1.29e-13	1229.1	0.577528	6.84e-17	8.15e-16	1	1	-0.0699495	1.04572	0.354718	0.474692	527.054	0.451191	1.09e-06	1.07e-05	1132.65	0.312155	0.000684277	0.00374505	1	1	-0.149121	2.00184	0.115873	0.259893	0	0	1	0	0	1	0	0	1	1	0	0	1
rs61987473	chr14	51553995	A	C	0.27	0.22	0.13	0.3	-	-	-	1548.58	0.133748	0.000423009	0.00224082	1424.82	0.0262916	0.506254	0.646392	1	0	-0.082304	2.27952	0.0848312	0.180579	2410.16	0.117373	0.00769683	0.020097	2330.73	0.102882	0.0157126	0.0369349	0	0	-0.0133942	0.206702	0.846338	-1	2431.13	0.0747933	0.0817017	0.182552	2417.82	0.139185	0.0139965	0.046198	0	0	0.059593	-0.880408	0.428357	-1	0	0	0	1	0	1	0	0	1	0	0	0	0
rs72622445	chr14	51749407	G	A	0.07	0.14	0.33	0.11	-	-	-	2347.17	-0.0672796	0.032102	0.0823431	2473.07	-0.0422297	0.140423	0.256694	0	0	0.0343488	-1.46135	0.217722	-1	2348.65	-0.168028	0.00054408	0.00194041	2544.16	0.00433671	0.927854	0.951137	0	0	0.173864	-2.14384	0.0986618	-1	2489.1	-0.0652293	0.28755	0.451716	2560.34	-0.045573	0.472691	0.630194	0	0	0.0185389	-0.218991	0.837377	-1	0	0	1	0	0	1	1	1	0	1	0	1	0
rs10135725	chr14	52301298	C	T	0.41	0.26	0.01	0.18	-	-	-	2354.26	-0.00457672	0.88335	0.930543	2150.53	-0.108701	0.00077366	0.00376828	0	0	-0.115829	3.44475	0.0261798	-1	2940.73	0.0112642	0.735905	0.809776	2683.36	-0.162224	8.37e-05	0.000357955	0	0	-0.174801	5.09215	0.00702089	-1	2902.24	-0.0993209	0.103245	0.21685	2755.98	-0.152692	0.000829776	0.00441412	0	0	-0.050045	0.520884	0.629953	-1	0	0	1	0	0	1	1	1	1	1	0	1	0
rs10131301	chr14	52349774	A	T	0.59	0.4	0.41	0.46	-	-	-	872.115	-0.0355541	0.477956	0.622486	703.605	0.0797466	0.133959	0.247901	0	0	0.0896015	-9.60383	0.000657078	-1	855.75	-0.0208895	0.779529	0.842232	632.179	-0.178339	0.0155157	0.0365356	0	0	-0.158002	1.70908	0.162616	-1	857.006	-0.0878683	0.354392	0.522842	637.7	-0.224837	0.0122685	0.0414956	0	0	-0.135936	0.976488	0.384114	-1	0	0	0	1	0	1	0	0	0	0	0	0	0
rs1253708	chr14	52403322	G	A	0.27	0.48	0.33	0.54	-	-	-	564.953	-0.0635942	0.320783	0.469114	1258.62	0.0713437	0.0803795	0.168649	0	0	0.136317	-1.97909	0.118926	-1	475.328	-0.200753	0.107441	0.18258	1062.8	-0.107574	0.11632	0.194772	0	0	0.120938	-0.78623	0.475695	-1	508.568	-0.0680396	0.53725	0.686393	1144.33	0.0375819	0.627327	0.759479	0	0	0.110148	-1.10815	0.32994	-1	0	0	0	1	0	1	0	0	0	0	0	0	0
rs1353411	chr14	52781101	NA	NA	NA	NA	NA	NA	NA	NA	NA	0.148041	0.118894	0.972605	0.985019	37.5136	-0.602962	0.0281637	0.0745669	NA	NA	NA	NA	NA	NA	NA	NA	NA	NA	55.1897	-0.0872372	0.73552	0.809564	NA	NA	NA	NA	NA	NA	NA	NA	NA	NA	60.91	0.126407	0.735857	0.839586	NA	NA	NA	NA	NA	NA	NA	NA	NA	NA	NA	NA	NA	NA	NA	NA	NA	NA	NA
rs17127787	chr14	55166115	A	G	0.08	0.31	0.28	0.34	A	A	A	3291.53	0.191741	4.33e-12	6.53e-11	3649.43	-0.00242784	0.928561	0.957821	1	0	-0.211004	11.8309	0.000292195	0.00360832	5618.42	0.56024	7.61e-45	1.86e-43	5764	0.142864	0.000546644	0.00194801	1	1	-0.41844	32.1349	5.59e-06	0.00047959	5189.79	0.300223	4.69e-17	9.29e-16	5809.44	0.0970795	0.0160533	0.0511821	1	0	-0.204172	4.17295	0.0139978	0.0710363	-1	0	1	0	0	1	0	0	0	0	0	0	0
rs8009670	chr14	55583477	G	A	0.93	0.41	0.42	0.44	-	-	-	2189.3	-0.00299943	0.927355	0.957163	1821.54	0.0425619	0.258414	0.400095	0	0	0.0195384	-0.473875	0.660296	-1	3338.69	-0.00146131	0.966358	0.977818	2723.15	-0.0355198	0.463285	0.575732	0	0	-0.0368156	0.890968	0.423296	-1	3320.73	-0.0890582	0.0610022	0.146345	2800.17	-0.0246591	0.53669	0.685745	0	0	0.0672849	-1.46104	0.217802	-1	0	0	0	1	0	1	0	0	1	0	0	0	0
rs7156566	chr14	56104751	G	T	0.22	0.22	0.34	0.27	-	-	-	1610.81	-0.030193	0.460224	0.607284	1403.73	-0.126703	0.00197329	0.0082909	0	0	-0.122964	1.79567	0.146977	-1	1751.16	-0.11938	0.0167699	0.039044	1454.58	-0.312231	1.92e-09	1.52e-08	0	0	-0.193829	15.3361	0.000105459	-1	1865.5	-0.00423485	0.938045	0.969802	1611.21	-0.0690493	0.32338	0.4904	0	0	-0.0734558	0.883943	0.426657	-1	0	0	0	1	0	1	1	1	0	0	0	1	0
rs2274076	chr14	56105550	T	A	0.13	0.21	0.34	0.27	-	-	-	1737.79	-0.0497188	0.182391	0.312012	1707.76	-0.0410452	0.326444	0.475151	0	0	0.0282513	-0.76488	0.486977	-1	1110.35	0.0925368	0.134426	0.218917	1108.66	-0.0324551	0.610885	0.706774	0	0	-0.127787	1.62054	0.180433	-1	1086.48	-0.0383513	0.613714	0.74854	1104.31	-0.115608	0.0915019	0.198879	0	0	-0.0759404	0.915306	0.411818	-1	0	0	0	1	0	1	0	0	0	0	0	0	0
rs3895330	chr14	56648807	A	T	0.28	0.48	0.34	0.45	-	-	-	809.141	-0.0863181	0.0854922	0.176981	818.006	-0.147859	0.00657677	0.0228847	0	0	-0.0686889	1.52932	0.200919	-1	1154.28	-0.262714	5.64e-05	0.000250795	1183.46	-0.157957	0.0181822	0.0418142	0	0	0.10417	-1.27462	0.271453	-1	1210.01	-0.19313	0.0246293	0.0720494	1231.14	-0.110566	0.0936585	0.202035	0	0	0.0895307	-0.776909	0.480596	-1	0	0	1	1	0	1	1	1	0	1	1	1	0
rs8023158	chr14	57126729	A	G	0.61	0.19	0.43	0.11	-	-	-	1471.55	0.000891858	0.981139	0.989503	1440.41	0.018671	0.643369	0.762462	0	0	0.0331544	-0.812588	0.462048	-1	1823.82	-0.0503919	0.206939	0.309182	1744.68	-0.136283	0.00519531	0.0143432	0	0	-0.0899352	1.64655	0.174995	-1	1852.4	-0.0753741	0.166859	0.308202	1820.15	-0.0824657	0.194929	0.34418	0	0	-0.0106444	0.310695	0.771549	-1	0	0	0	1	0	1	1	1	0	0	0	0	1
rs7152744	chr14	57735954	T	C	0.83	0.1	0.05	0.06	-	-	-	1759.02	0.436308	4.59e-35	1.49e-33	1835.39	0.405778	2.16e-31	6.37e-30	1	1	-0.0254678	1.0188	0.365904	0.493988	2734.22	0.405474	2.49e-20	3.33e-19	2650.58	0.393215	1.23e-13	1.26e-12	1	1	-0.0161139	0.227875	0.830918	0.885378	2722.8	0.332534	4.37e-13	7.03e-12	2727.93	0.406712	9e-19	1.9e-17	1	1	0.071429	-1.60891	0.182921	0.349035	0	0	0	1	0	1	1	0	1	1	0	0	0
rs2180806	chr14	58192334	C	G	0.36	0.36	0.33	0.39	-	-	-	1377	-0.0870894	0.0362689	0.0907024	1148.69	-0.133425	0.00149856	0.00653445	0	0	-0.0797628	2.70906	0.0535893	-1	1353.03	-0.238292	1.75e-05	8.6e-05	1177.43	-0.310972	5.18e-07	3.22e-06	0	0	-0.0751231	1.99894	0.116257	-1	1431.11	-0.140149	0.0763654	0.173974	1196.68	-0.335415	7.93e-06	6.85e-05	0	0	-0.19357	1.39516	0.235443	-1	0	0	0	1	0	1	0	0	0	0	0	0	0
rs12895381	chr14	58199749	T	C	0.04	0.31	0.34	0.36	-	-	-	1896.46	-0.100027	0.00855804	0.0283036	1525.46	-0.0127478	0.754106	0.844176	0	0	0.0908183	-6.96115	0.00223832	-1	2094.87	-0.112406	0.00589645	0.0160295	1797.39	-0.159212	0.0053367	0.0146735	0	0	-0.0522688	0.644923	0.554103	-1	2097.72	-0.181356	0.000313765	0.00190007	1834.77	-0.168428	0.00178689	0.00844576	0	0	0.0111227	-0.167322	0.875235	-1	0	0	0	1	0	1	1	1	1	0	0	0	0
rs1885134	chr14	58737530	T	A	0.74	0.7	0.38	0.72	-	-	-	861.196	-0.112425	0.0286071	0.0754152	1119.46	-0.000189816	0.99641	0.998335	0	0	0.0972329	-2.5101	0.0660506	-1	515.116	0.160955	0.106692	0.181628	722.685	-0.0241221	0.755694	0.824565	0	0	-0.185175	7.2901	0.00188197	-1	499.103	0.00289691	0.980526	0.989406	723.301	-0.0887155	0.419541	0.583259	0	0	-0.108319	0.672137	0.538324	-1	0	0	1	0	0	1	0	0	0	0	0	0	0
rs57396566	chr14	60324221	C	T	0.14	0.24	0.57	0.26	-	-	-	49.777	0.141126	0.496337	0.63802	7.43779	-0.156427	0.776678	0.860162	0	0	-0.800104	1.40668	0.232258	-1	27.4491	-1.0268	0.0266209	0.0578459	2.42062	0.946807	0.55287	0.656962	0	0	NA	NA	NA	-1	40.8419	0.229556	0.618593	0.752721	5.05767	2.31527	0.133802	0.262387	0	0	NA	NA	NA	-1	NA	NA	1	0	0	1	1	1	0	0	0	0	0
rs11845462	chr14	61568650	T	G	0.42	0.64	0.62	0.74	T	-	T	1087.28	0.360009	2.61e-14	4.46e-13	1064.75	-0.00164703	0.969913	0.983255	1	0	-0.308688	4.67439	0.00948722	0.040328	944.823	0.407244	3.78e-06	2.08e-05	968.91	-0.00682659	0.92083	0.946744	1	0	-0.40489	2.72556	0.0526836	0.132883	986.954	0.454188	1.9e-09	2.47e-08	1024.79	0.0828891	0.363179	0.531558	1	0	-0.38322	4.17158	0.0140133	0.0710363	0	0	0	1	0	1	0	0	0	0	1	0	0
rs10444726	chr14	61678259	G	C	0.17	0.39	0.53	0.63	-	-	-	1541.66	0.103815	0.00609266	0.0214772	1376.12	-0.0966658	0.0144328	0.0435179	0	0	-0.171896	3.73211	0.0202596	-1	1601.35	0.109153	0.0333567	0.0696965	1177.07	-0.155559	0.00572182	0.0155987	0	0	-0.264259	3.51167	0.0246346	-1	1595.61	0.0314145	0.640729	0.769857	1254.8	-0.0369482	0.654233	0.778313	0	0	-0.0728937	1.01898	0.36583	-1	0	0	1	0	0	1	1	1	0	0	0	1	0
rs2184634	chr14	61998617	C	T	0.72	0.89	0.93	0.89	-	-	-	1148.46	-0.003161	0.939455	0.963963	1023.76	-0.0709996	0.162038	0.285877	0	0	-0.0462143	0.922093	0.408664	-1	692.683	-0.151407	0.148131	0.236072	579.538	-0.0236724	0.795535	0.855185	0	0	0.139371	-1.71151	0.162154	-1	709.89	-0.150187	0.110929	0.228155	604.275	0.0260903	0.801163	0.885041	0	0	0.171991	-4.98086	0.00759269	-1	0	0	0	1	0	1	0	0	0	0	0	0	0
rs188662	chr14	62378597	C	T	0.94	0.91	0.98	0.87	-	C	-	1475.37	0.231382	2.48e-09	3.06e-08	1562.04	0.166763	3.91e-06	3.32e-05	1	1	-0.0627941	1.83192	0.140913	0.253569	1633.29	0.472407	1.91e-22	2.74e-21	1536.81	0.327301	1.31e-10	1.13e-09	1	1	-0.142484	3.16003	0.034183	0.0977341	1556.96	0.290296	0.000150177	0.000999695	1539.54	0.270295	0.000217022	0.00138123	1	1	-0.014792	0.12711	0.904987	0.934538	0	0	0	1	0	1	1	1	0	0	0	1	0
rs9285590	chr14	62451716	T	C	0.38	0.6	0.7	0.37	-	-	-	1781.45	-0.116405	0.000676704	0.00335911	1660.81	-0.0973043	0.0127692	0.0394454	0	0	0.0210688	-0.801191	0.467911	-1	1078.32	-0.161079	0.0176828	0.0408608	1033.43	-0.237804	0.000495574	0.00178536	0	0	-0.0754232	0.752991	0.493347	-1	1202.94	0.0894698	0.262472	0.424196	1097.8	-0.124519	0.063543	0.151336	0	0	-0.206185	2.73226	0.0523212	-1	0	0	0	1	0	1	0	0	1	0	0	0	0
rs761855	chr14	63244445	C	T	0.38	0.34	0.37	0.35	-	-	-	152.716	-0.304531	0.0118703	0.0371191	167.511	-0.212041	0.0546513	0.125099	0	0	0.130278	-0.892605	0.422515	-1	154.696	-0.127648	0.479165	0.591094	161.229	0.0122613	0.947084	0.964615	0	0	0.145377	-0.50194	0.64208	-1	161.3	-0.0754509	0.672335	0.792504	177.513	0.207722	0.337148	0.505353	0	0	0.24302	-0.875334	0.430807	-1	0	0	0	1	0	1	0	1	0	0	0	0	0
rs4902214	chr14	63670903	T	C	0.25	0.58	0.46	0.56	-	-	-	959.372	-0.0799283	0.103905	0.205629	1108.31	-0.196262	1.97e-05	0.000145585	0	0	-0.0768591	1.4665	0.2164	-1	1149.92	-0.115439	0.0508863	0.0982398	1407.48	0.0585832	0.242456	0.349877	0	0	0.175892	-3.24634	0.0314846	-1	1208.74	-0.0400575	0.578376	0.719767	1375.12	-0.0795423	0.205293	0.35702	0	0	-0.0371632	0.832093	0.452148	-1	0	0	1	0	0	1	0	0	1	0	0	0	0
rs17225266	chr14	63927549	G	A	0.72	0.15	0.41	0.16	-	-	-	937.476	-0.0305837	0.5194	0.657687	1004.26	0.00900244	0.846482	0.908323	0	0	0.0326177	-0.637805	0.558283	-1	954.617	-0.0156923	0.800363	0.858498	976.999	0.0363783	0.597489	0.694794	0	0	0.047711	-1.16061	0.310348	-1	1028.44	0.127794	0.0535205	0.132377	1034.58	0.131218	0.198234	0.34867	0	0	-0.0185514	0.173734	0.870513	-1	0	0	1	0	0	1	1	0	0	0	1	0	0
rs4902250	chr14	64343703	C	T	0.23	0.18	0.05	0.09	-	-	-	2195.78	-0.0336256	0.267759	0.41154	2221.68	-0.0552864	0.0804077	0.168682	0	0	-0.000289833	0.0095529	0.992835	-1	3015.5	-0.149119	2.24e-05	0.000108213	3168.98	-0.0236394	0.542404	0.647781	0	0	0.125531	-3.51357	0.0245924	-1	3198.22	-0.0472563	0.292982	0.456757	3190.26	-0.0760128	0.14396	0.276318	0	0	-0.0306245	0.613766	0.572557	-1	0	0	1	0	0	1	1	1	0	0	1	1	0
rs73273524	chr14	65193767	C	T	0.08	0.07	0.04	0.15	-	-	-	2257.52	-0.0753264	0.0141052	0.0427306	2405.18	-0.0816361	0.00737869	0.0251686	0	0	0.00477002	-0.178985	0.86665	-1	2646.32	0.0161794	0.733511	0.807815	2696.59	-0.106639	0.0234643	0.0518732	0	0	-0.124893	1.53472	0.199642	-1	2710.26	0.016488	0.740997	0.842923	2847.33	-0.017227	0.786131	0.875644	0	0	-0.0406323	0.361994	0.73567	-1	0	0	0	1	0	1	0	0	0	0	1	0	0
rs78748209	chr14	65255676	C	T	0.02	0.04	0	0.08	-	-	-	2319.29	-0.0215684	0.487631	0.630736	2285.51	-0.0888164	0.00590953	0.0209356	0	0	-0.0536572	1.61904	0.180752	-1	3085.85	-0.119049	0.00521949	0.0143982	3050.5	-0.170056	1.63e-05	8.02e-05	0	0	-0.0497831	0.684661	0.531169	-1	3208.22	-0.0766172	0.219625	0.375275	3225.99	-0.0753709	0.119029	0.240034	0	0	0.00655747	-0.106732	0.920141	-1	0	0	1	0	0	1	0	0	0	0	0	0	0
rs928553	chr14	66974474	T	C	0.66	0.4	0.47	0.13	-	-	-	529.981	-0.106866	0.102646	0.203677	584.067	-0.0777416	0.206552	0.340892	0	0	0.0313346	-0.397347	0.711402	-1	637.866	0.0350304	0.730673	0.805545	644.817	-0.154188	0.112342	0.18931	0	0	-0.192656	1.37261	0.241804	-1	646.641	0.00623215	0.945279	0.973665	642.329	-0.242204	0.00453579	0.0183722	0	0	-0.248965	2.96983	0.0411512	-1	0	0	0	1	0	1	0	0	1	1	0	0	0
rs12101021	chr14	67993633	T	C	0.16	0.28	0.24	0.28	-	-	-	586.505	0.0940577	0.131424	0.244452	529.906	0.106323	0.0881455	0.181305	0	0	0.0470817	-0.772353	0.483005	-1	840.401	0.0751536	0.223613	0.329132	737.203	0.165538	0.0712076	0.130168	0	0	0.0758169	-0.532168	0.622795	-1	812.722	-0.093532	0.308691	0.474044	719.29	0.0285531	0.754192	0.852895	0	0	0.125008	-0.933163	0.403563	-1	0	0	0	1	0	1	0	1	1	1	1	0	1
rs61988220	chr14	68000252	T	C	0.06	0.06	0.12	0.11	-	-	-	339.428	0.00613379	0.936448	0.962698	142.921	0.13271	0.285227	0.431165	0	0	0.031279	-0.235087	0.825685	-1	398.678	-0.0109635	0.914586	0.942625	163.642	-0.10606	0.532069	0.638379	0	0	-0.125862	0.50965	0.637128	-1	422.537	0.0821764	0.611103	0.746553	159.662	-0.25046	0.226512	0.38311	0	0	-0.342023	0.876231	0.430373	-1	0	0	1	0	0	1	0	0	1	1	0	0	0
rs194743	chr14	69286152	T	C	0.58	0.83	1	0.8	C	-	-	2231.67	0.385513	3.04e-12	4.62e-11	2368.36	0.445661	1.2e-14	2.09e-13	1	1	0.0575965	-3.65177	0.0217376	0.0707697	4729.55	1.40329	1.95e-90	9.83e-89	4817.87	1.462	1.26e-61	4.22e-60	1	1	0.0540144	-1.19767	0.297163	0.419193	3309.15	0.574453	1.22e-28	3.55e-27	3323.31	0.610848	4.09e-39	1.52e-37	1	1	0.037358	-1.0031	0.37257	0.551197	-1	-1	1	0	0	1	0	0	0	0	0	0	0
rs1629783	chr14	69568156	C	G	0.76	0.86	0.99	0.81	-	-	-	1867.33	0.122138	0.00026333	0.00147508	2271.91	0.13847	0.000133522	0.000815213	1	1	0.0238888	-0.594569	0.584131	0.700231	2628.13	0.212904	2.77e-05	0.000131005	3280.28	0.175642	6.28e-06	3.34e-05	1	1	-0.0356872	0.707116	0.518513	0.627875	2667.56	0.187412	0.00146634	0.0071617	3281.95	0.110047	0.0114857	0.0393862	1	0	-0.0746273	1.07231	0.343968	0.521102	0	0	0	1	0	1	1	1	0	0	0	0	1
rs79439126	chr14	69931743	T	C	0.03	0.13	0.01	0.21	-	-	-	1698.97	0.144303	0.000139819	0.000849433	1745.43	0.116914	0.000968803	0.00454162	1	1	-0.0237305	0.686409	0.530176	0.648781	2096.34	0.629225	1.39e-34	2.87e-33	2094.33	0.595282	1.22e-28	2.16e-27	1	1	-0.0327527	0.699106	0.523003	0.630059	1762.43	0.126281	0.0697217	0.162155	1927.37	0.328349	9.34e-08	1.03e-06	0	1	0.208919	-3.12288	0.0354281	0.125889	-1	-1	1	0	0	1	0	0	0	0	0	0	0
rs10459537	chr14	70690476	G	A	0.17	0.48	0.17	0.48	-	-	-	1230.36	0.148715	0.00127621	0.00572979	1394.81	0.188856	3.06e-06	2.65e-05	1	1	0.0486962	-0.840744	0.447812	0.577863	1844.69	0.815398	4.67e-38	1.03e-36	1989.1	0.678399	1.7e-33	3.43e-32	1	1	-0.136162	2.06078	0.108356	0.215559	1535.61	0.312377	0.000850264	0.00448945	1705.63	0.23422	0.000649625	0.00358891	1	1	-0.0669822	0.595451	0.583596	0.726623	-1	-1	1	0	0	1	0	0	1	1	0	0	0
rs1476609	chr14	71222065	G	A	0.82	0.83	0.79	0.86	-	-	-	1323.8	-0.0120429	0.772618	0.857285	1296.21	-0.04602	0.264144	0.407005	0	0	-0.037122	0.96457	0.389383	-1	1756.69	-0.0330983	0.477716	0.589888	1740.53	-0.107205	0.047937	0.0937121	0	0	-0.0756659	1.2571	0.277113	-1	1732.34	-0.147762	0.0432445	0.112471	1813.95	-0.0552206	0.397125	0.563321	0	0	0.0948701	-0.851725	0.442356	-1	0	0	0	1	0	1	0	0	0	0	0	0	1
rs551633086	chr14	73603082	C	G	-1	-1	-1	-1	-	G	-	953.046	0.819288	1.05e-46	4.21e-45	1021.47	0.691069	2.15e-17	4.32e-16	1	1	-0.0972382	2.92761	0.0429161	0.11245	1942.34	1.89544	6.56e-90	3.26e-88	2266.64	2.01159	3.09e-99	1.73e-97	1	1	0.118327	-6.12444	0.00360069	0.0215779	1368.51	1.16714	3.16e-57	1.52e-55	1430.04	1.07068	2.43e-55	1.14e-53	1	1	-0.0937267	1.62033	0.180477	0.346966	-1	-1	1	0	0	1	0	0	1	1	0	0	0
rs72738342	chr14	74004595	C	T	0.31	0.48	0.31	0.37	-	-	-	1737.04	0.0989271	0.00609508	0.0214801	1733.8	0.159461	1.43e-05	0.000109034	0	1	0.0413455	-1.46766	0.216105	0.347438	2328.57	0.516952	2.02e-27	3.45e-26	2299.78	0.487285	3.12e-24	4.72e-23	1	1	-0.0308722	0.439306	0.68313	0.768814	2152.12	0.255233	0.000226768	0.00143716	2254.45	0.375272	1e-12	1.57e-11	1	1	0.127332	-1.23753	0.283571	0.461076	-1	0	1	0	0	1	0	0	0	0	0	0	0
rs977357	chr14	74211313	C	T	0.54	0.36	0.8	0.3	-	-	-	1298.77	-0.0993171	0.0157229	0.0465851	1271.14	-0.148497	0.000523679	0.00269472	0	0	-0.00129578	0.0641195	0.951952	-1	1574.63	-0.143801	0.00687902	0.0182336	1542.84	-0.10232	0.020561	0.046356	0	0	0.0454129	-1.3649	0.244018	-1	1639.98	-0.0947344	0.139158	0.269576	1578.95	-0.107391	0.0901833	0.196452	0	0	-0.0101846	0.185866	0.861595	-1	0	0	1	0	0	1	0	0	0	0	0	0	0
rs929450	chr14	74252993	A	G	0.99	0.92	0.95	0.9	-	-	-	655.805	0.0163594	0.766558	0.852856	718.879	0.0436722	0.420433	0.569945	0	0	0.00746579	-0.223568	0.834048	-1	767.669	-0.176608	0.0586595	0.110817	881.868	-0.0736826	0.280601	0.39269	0	0	0.110288	-0.801745	0.467625	-1	791.459	-0.15453	0.186587	0.333182	930.563	0.0140238	0.846813	0.915688	0	0	0.189778	-1.65933	0.172388	-1	0	0	0	1	0	1	0	0	0	0	0	0	0
rs8009781	chr14	74888674	C	G	0.61	0.49	0.32	0.5	-	-	-	95.3325	0.0285509	0.869629	0.921705	155.932	0.314526	0.00883927	0.029084	0	0	0.368549	-2.02496	0.112858	-1	98.5743	-0.230098	0.293513	0.406581	179.41	-0.188227	0.270957	0.382129	0	0	0.0550113	-0.23827	0.82338	-1	98.1128	-0.327092	0.259425	0.421027	188.173	-0.114971	0.527974	0.677947	0	0	0.305376	-0.985283	0.380266	-1	NA	0	1	0	0	1	0	0	1	1	0	0	0
rs10149880	chr14	75633008	A	G	0.68	0.44	0.18	0.51	G	G	G	1697.68	0.0644818	0.105245	0.207641	1858.92	0.376471	5.18e-30	1.48e-28	0	1	0.354109	-6.67981	0.00261121	0.0166753	1900.5	0.00329776	0.94559	0.963384	2046.68	0.276875	1.96e-08	1.43e-07	0	1	0.270227	-4.19139	0.013791	0.0522813	1955.77	0.0190118	0.740523	0.842663	2195.38	0.396348	1.56e-12	2.43e-11	0	1	0.376663	-11.0298	0.000384109	0.00571644	0	0	0	1	0	1	0	0	0	1	0	0	0
rs6574220	chr14	75725769	T	C	0.77	0.2	0.27	0.23	-	T	-	802.365	0.76925	2.18e-44	8.48e-43	800.005	0.66051	3.94e-32	1.18e-30	1	1	-0.0465007	0.904691	0.416791	0.548622	1629.44	1.79783	8.13e-138	6.89e-136	1585.52	1.65832	1.72e-119	1.21e-117	1	1	-0.139036	3.63265	0.0221079	0.0743796	1149.26	1.05725	1.14e-43	4.55e-42	1183.75	1.0208	1.92e-40	7.3e-39	1	1	-0.0377266	0.611	0.574216	0.721601	-1	-1	0	1	0	1	1	1	1	1	1	0	0
rs72719994	chr14	75770378	C	G	0.02	0.17	0.16	0.25	-	-	-	1350.63	0.0291275	0.487337	0.630463	1578.95	0.182827	4.9e-06	4.06e-05	0	1	0.123644	-1.78155	0.149415	0.265734	1632.39	0.0208899	0.66364	0.751937	1918.35	0.150452	0.00209891	0.00643663	0	1	0.127299	-2.30639	0.0823585	0.177374	1756.08	0.158925	0.00373808	0.0156246	2030.87	0.240686	1.21e-05	0.000101606	0	1	0.0794621	-1.80161	0.145964	0.299619	0	0	0	1	0	1	0	0	1	0	0	0	1
rs1981899	chr14	76175594	G	A	0.36	0.64	0.38	0.68	-	-	-	1674.64	-0.0112662	0.756286	0.845774	1328.15	-0.105245	0.0126044	0.0390525	0	0	-0.0697951	1.35968	0.245528	-1	1102.95	-0.102192	0.106547	0.181482	783.256	-0.0421872	0.543121	0.64849	0	0	0.0643685	-0.697286	0.524026	-1	1104.39	-0.172194	0.00826562	0.0301137	772.962	-0.154621	0.081628	0.182448	0	0	0.0145816	-0.189072	0.859242	-1	0	0	0	1	0	1	0	0	0	0	0	0	1
rs72692359	chr14	78389883	A	G	0.05	0.06	0.4	0.13	-	-	-	1444.43	0.0311877	0.424308	0.573756	2067.03	-0.050223	0.11397	0.220595	0	0	-0.0863944	3.95325	0.0167722	-1	1670.46	-0.0388753	0.503907	0.6146	2553.25	-0.00857551	0.844679	0.890852	0	0	0.0302846	-0.536772	0.61989	-1	1679.29	-0.0955206	0.192684	0.341177	2527.89	-0.109548	0.0548794	0.134798	0	0	-0.0132539	0.163594	0.877984	-1	0	0	0	1	0	1	0	1	0	0	0	0	0
rs12882798	chr14	78442721	T	C	0.15	0.31	0.04	0.38	-	-	-	2802.51	-0.1368	4.68e-06	3.92e-05	3064.57	-0.133875	1.84e-06	1.65e-05	0	0	-0.00121627	0.030386	0.977215	-1	3671.42	-0.105549	0.0138008	0.0330811	3857.1	-0.185427	1.87e-07	1.23e-06	0	0	-0.0755785	1.55467	0.194996	-1	3693.51	-0.160012	0.000117408	0.00079932	3947.17	-0.186786	0.000437245	0.00254216	0	0	-0.0299993	0.519944	0.630551	-1	0	0	0	1	0	1	0	1	0	0	0	0	0
rs8020999	chr14	78471841	A	G	0.16	0.37	0.07	0.47	-	G	G	1584.97	0.48153	4.38e-11	6.22e-10	1876.29	0.492318	6.92e-16	1.28e-14	1	1	0.0292613	-2.83652	0.047033	0.120318	2435.35	1.39583	1.64e-131	1.31e-129	3442.31	1.66891	6.97e-87	3.38e-85	1	1	0.268925	-4.02644	0.01578	0.0583575	1784.35	0.676477	1.13e-18	2.38e-17	2460.03	0.938597	1.36e-50	6.02e-49	1	1	0.265089	-12.6833	0.000222551	0.00375369	-1	-1	1	0	0	1	0	1	0	0	0	1	0
rs7151264	chr14	78496198	A	C	0.2	0.46	0.21	0.53	-	-	-	1166.08	0.147759	0.000591793	0.00298598	1174.08	0.0862685	0.0471377	0.111652	1	0	0.0208354	-0.22369	0.833958	0.890118	1472.2	0.0794688	0.116377	0.194843	1498.76	0.113629	0.0139165	0.033317	0	0	0.0364974	-0.953726	0.39423	-1	1475.6	0.0171718	0.816209	0.895531	1592.04	0.21298	0.00266814	0.0118078	0	0	0.196932	-4.6321	0.00979177	-1	0	0	0	1	0	1	0	0	1	0	0	0	1
rs10142940	chr14	78722067	C	T	0.63	0.47	0.29	0.56	-	-	-	3352.91	-0.104698	0.000134426	0.000820168	2828.9	-0.0791413	0.00416149	0.0155026	0	0	0.0243047	-0.764563	0.487146	-1	4378	-0.156542	6.05e-05	0.000267323	3520.3	-0.193686	1.04e-07	7.05e-07	0	0	-0.0369089	0.710343	0.516713	-1	4440.61	-0.187301	5.78e-05	0.000426798	3662.87	-0.147405	0.00259709	0.0115388	0	0	0.0400909	-0.430011	0.689341	-1	0	0	0	1	0	1	0	0	1	0	0	0	0
rs2192417	chr14	78974819	T	C	0.36	0.45	0.49	0.37	-	-	-	2402.82	0.0194058	0.551739	0.686025	2705.1	0.0122397	0.715625	0.816523	0	0	-0.00627121	0.130393	0.90255	-1	2222.54	-0.00270985	0.944432	0.962713	2568.18	-0.0670692	0.128102	0.210449	0	0	-0.0634449	1.96672	0.120622	-1	2264.81	-0.0184531	0.714415	0.82444	2673.95	-0.0193877	0.757549	0.855614	0	0	-0.00421579	0.0702024	0.947402	-1	0	0	0	1	0	1	0	1	0	0	1	1	0
rs77317845	chr14	80901370	A	C	-1	-1	-1	-1	-	-	-	1762.02	-0.0078675	0.844033	0.906978	2007.53	0.0689616	0.0414794	0.100781	0	0	0.0892175	-2.14989	0.0979942	-1	2238.93	-0.0278561	0.494528	0.606508	2353.92	-0.0476368	0.247581	0.355902	0	0	-0.0197501	0.321236	0.764116	-1	2290.96	-0.0300616	0.598307	0.736681	2399.6	-0.0602666	0.212533	0.366502	0	0	-0.0275887	0.471864	0.661613	-1	0	0	1	0	0	1	0	1	1	0	1	1	0
rs1957536	chr14	82099764	T	C	0.03	0.26	0.21	0.2	-	-	-	2001.76	-0.0900318	0.00571739	0.0203942	2082.77	-0.0137951	0.661889	0.776954	0	0	0.0625863	-1.92377	0.12672	-1	2584.3	-0.14395	0.00112559	0.00370998	2781.04	-0.00772224	0.835968	0.884313	0	0	0.135377	-4.20401	0.0136517	-1	2649.91	-0.139688	0.0342659	0.0937687	2883	0.0249659	0.576916	0.718746	0	0	0.173055	-2.07548	0.106567	-1	0	0	0	1	0	1	1	1	0	0	1	1	0
rs2888255	chr14	82994543	A	G	0.33	0.23	0.62	0.25	-	-	-	1448.15	-0.0389372	0.306475	0.453376	1446.51	-0.0451427	0.254256	0.395748	0	0	-0.0301758	0.613064	0.572978	-1	1542.65	-0.107214	0.112271	0.189262	1581.28	0.0381258	0.442128	0.554603	0	0	0.152881	-1.61599	0.181401	-1	1687.14	0.083463	0.171987	0.314869	1612.16	0.0256136	0.754052	0.852834	0	0	-0.0685033	0.636963	0.558779	-1	0	0	1	0	0	1	0	1	0	0	0	0	0
rs946918	chr14	83472868	G	T	0.18	0.35	0.38	0.19	-	-	-	1551.19	-0.0233118	0.549921	0.684287	1194.93	-0.129527	0.0060389	0.0213211	0	0	-0.0979459	1.68749	0.166784	-1	1548.87	-0.0595048	0.338991	0.453862	1176.98	-0.226026	0.000455214	0.00165322	0	0	-0.164724	2.96393	0.0413929	-1	1650.82	0.0548364	0.450319	0.609958	1209.48	-0.213851	0.00407593	0.0167562	0	0	-0.268344	2.82174	0.0477438	-1	0	0	1	0	0	1	0	0	0	0	0	0	0
rs34044054	chr14	85058638	T	C	0.05	0.3	0.42	0.3	-	-	-	2174.16	-0.0358829	0.244824	0.38463	1879.06	-0.0852849	0.0220095	0.0610159	0	0	-0.0413308	1.15004	0.314206	-1	2493.9	-0.0556147	0.213026	0.316383	2111.1	0.0565583	0.234903	0.341428	0	0	0.112507	-1.55172	0.195677	-1	2533.99	-0.0794785	0.109318	0.225806	2152.67	0.0428109	0.524431	0.674619	0	0	0.117777	-1.22542	0.287635	-1	0	0	0	1	0	1	0	1	1	0	0	0	0
rs74070562	chr14	86766525	A	G	0.12	0.14	0.09	0.18	-	-	G	2211.31	-0.0280953	0.411676	0.560836	2598.57	0.0269513	0.404338	0.554142	0	0	0.070962	-1.55142	0.195745	-1	3029.63	-0.042237	0.279903	0.391997	3657.46	0.0543703	0.124295	0.205396	0	0	0.0965117	-3.15959	0.0341976	-1	3067.64	-0.0774408	0.157998	0.296096	3843.46	0.125223	0.00115735	0.00584968	0	1	0.205948	-3.81956	0.0187854	0.087046	0	0	0	1	0	1	1	0	0	0	0	0	0
rs57026338	chr14	86771872	C	G	-1	-1	-1	-1	-	-	-	157.628	-0.0963634	0.413632	0.562875	275.55	-0.0454082	0.591972	0.72031	0	0	0.0445863	-0.453631	0.673616	-1	118.574	0.147927	0.460408	0.572834	184.557	-0.00533181	0.973634	0.982679	0	0	-0.114635	0.634013	0.560518	-1	121.528	0.147927	0.556314	0.702333	211.033	0.301441	0.119161	0.240175	0	0	0.198154	-0.611735	0.573775	-1	0	0	1	0	0	1	0	0	0	0	0	0	0
rs393691	chr14	88375104	G	T	0.08	0.19	0.04	0.34	T	T	-	3021.2	0.140194	1.74e-07	1.79e-06	2904.6	0.243891	2.02e-15	3.68e-14	1	1	0.0844672	-3.24051	0.0316585	0.0915098	4483.49	0.115105	0.000447211	0.00162898	4388.31	0.221378	9.23e-11	8.04e-10	1	1	0.105263	-3.49704	0.0249631	0.079492	4743.5	0.203242	4.21e-07	4.33e-06	4612.24	0.288771	6.29e-14	1.07e-12	1	1	0.0858374	-1.97259	0.119814	0.266839	0	0	1	0	0	1	0	0	0	0	0	0	0
rs61984746	chr14	89134480	C	T	0.21	0.23	0.4	0.23	-	-	-	1371.76	-0.0551826	0.153571	0.275207	1736.11	-0.118594	0.000806419	0.00390387	0	0	-0.0517512	1.53913	0.198607	-1	1391.23	-0.251733	3.73e-05	0.000172122	1804.14	-0.155836	0.00141113	0.00453154	0	0	0.09807	-1.23637	0.283958	-1	1467.88	-0.159629	0.0778768	0.176186	1837.91	-0.173844	0.00260093	0.0115521	0	0	0.00156873	-0.0103457	0.992241	-1	0	0	0	1	0	1	0	0	1	0	0	0	0
rs10137225	chr14	89335098	A	T	0.23	0.31	0.33	0.36	A	-	-	1846.66	0.186769	1.76e-06	1.58e-05	1884.73	0.0547323	0.147143	0.265915	1	0	-0.115165	3.396	0.0273781	0.0826157	2136.64	0.142901	0.000784815	0.00269509	2217.33	0.115616	0.0394934	0.0801219	1	0	-0.0318034	0.608226	0.575882	0.677547	2218.59	0.178644	0.00330565	0.014079	2369.02	0.229315	0.00113447	0.00575995	0	1	0.0461647	-0.514165	0.634239	0.765565	0	0	0	1	0	1	1	1	0	0	1	0	1
rs8021593	chr14	90029456	G	A	0.15	0.35	0.1	0.62	-	-	-	2176.52	-0.0832222	0.00740297	0.0252386	2024.72	-0.0870538	0.0127047	0.0392927	0	0	-0.022595	0.802287	0.467345	-1	2581.61	-0.126897	0.00125856	0.00409428	2309.13	-0.10016	0.0188353	0.0431102	0	0	0.0262615	-0.468055	0.66411	-1	2568.62	-0.21452	0.000127818	0.000863222	2424.58	-0.027936	0.70986	0.820688	0	0	0.179907	-1.53757	0.198972	-1	0	0	0	0	1	0	0	1	0	0	0	0	0
rs11623823	chr14	90030782	A	G	0.16	0.34	0.13	0.61	-	-	-	1454.72	-0.0441128	0.237832	0.377148	1724.16	0.0386016	0.277366	0.422312	0	0	0.0529474	-1.7169	0.161134	-1	1607.24	-0.0136981	0.785481	0.846816	1970.97	0.0767522	0.102144	0.175638	0	0	0.0911689	-1.43336	0.225046	-1	1596.79	-0.102309	0.072569	0.167294	2015.18	0.0716575	0.117805	0.238441	0	0	0.177858	-3.73564	0.0201974	-1	0	0	0	0	1	0	0	0	0	0	0	0	0
rs8004664	chr14	90034972	G	A	0.18	0.31	0.12	0.59	-	-	-	1188.13	-0.0743577	0.075889	0.161591	893.533	-0.173724	0.000469408	0.00244492	0	0	-0.103997	2.53117	0.0645844	-1	1116.51	-0.185483	0.00392431	0.0111871	870.491	-0.183119	0.0393728	0.0799135	0	0	-0.0112411	0.119088	0.910947	-1	1164.37	-0.132376	0.120609	0.242363	874.905	-0.245725	0.032464	0.0898074	0	0	-0.129775	1.28438	0.268348	-1	0	0	0	0	1	0	0	0	0	0	0	0	0
rs7142571	chr14	90035606	A	C	0.19	0.33	0.09	0.59	A	-	-	1177.38	0.135023	0.00140935	0.00622189	1390.11	0.062446	0.108668	0.212879	1	0	-0.0611479	5.20513	0.00649324	0.0299168	1645.64	-0.00607657	0.922236	0.947395	1962.42	-0.0344645	0.400194	0.514857	0	0	-0.024213	0.282661	0.791461	-1	1655.61	-0.0587908	0.365446	0.533776	2079.41	0.0632031	0.342713	0.510359	0	0	0.115928	-2.73609	0.0521148	-1	0	0	0	0	1	0	0	0	0	0	0	0	0
rs8003022	chr14	90038821	G	A	0.21	0.34	0.1	0.61	-	-	-	1333.25	-0.144978	0.000310778	0.00170732	1411.4	-0.0476391	0.243278	0.382992	0	0	0.0714386	-1.63219	0.177976	-1	1266.93	-0.110332	0.0898898	0.157993	1307.47	-0.170773	0.0145412	0.0346038	0	0	-0.0589037	0.708446	0.51777	-1	1305.7	-0.091013	0.287711	0.451916	1320.72	-0.211918	0.0103952	0.0362553	0	0	-0.115884	2.14763	0.098243	-1	0	0	0	0	1	1	0	1	0	0	0	1	0
rs1115253	chr14	90117111	C	T	0.17	0.25	0.41	0.37	-	-	-	1536.07	-0.0472126	0.250394	0.391188	1962.06	-0.00217941	0.949925	0.969844	0	0	0.0560866	-1.00008	0.373866	-1	1885.82	-0.0952702	0.0576233	0.109104	2390.94	-0.105097	0.00911259	0.0231786	0	0	-0.00761165	0.120907	0.909594	-1	2008.84	0.0197753	0.697332	0.811468	2578.94	0.0441798	0.285761	0.449799	0	0	0.0275941	-0.592698	0.585268	-1	0	0	1	0	0	1	0	0	0	0	0	0	0
rs7156456	chr14	90864608	T	G	0.67	0.75	0.8	0.88	-	-	-	18.3281	0.705495	0.0477263	0.112729	2.18079	-0.888267	0.420612	0.569993	0	0	NA	NA	NA	-1	18.1479	0.114334	0.816516	0.869564	2.52383	0.830178	0.600293	0.697092	0	0	NA	NA	NA	-1	22.3503	0.601973	0.361389	0.529742	5.26692	2.20898	0.110215	0.226998	0	0	NA	NA	NA	-1	NA	NA	0	1	0	1	0	0	0	0	0	1	0
14:91000816:G	chr14	91000816	C	G	NA	NA	NA	NA	-	-	-	1382.71	0.0331978	0.426668	0.575978	1328.23	0.00298119	0.940391	0.964491	0	0	-0.0114008	0.23116	0.828534	-1	2016.7	-0.0451959	0.423474	0.536596	2023.59	-0.0393775	0.47966	0.591556	0	0	0.003012	-0.0428747	0.967856	-1	2183.96	0.11387	0.0549592	0.134896	1996.49	-0.148934	0.0149068	0.048397	0	0	-0.267813	5.03874	0.00728855	-1	0	0	1	0	0	1	0	0	0	0	0	0	0
rs1286464	chr14	91066440	T	A	0.98	0.88	0.81	0.74	-	-	-	2662.89	-0.100304	0.000549406	0.00279934	2637.32	-0.0277689	0.32702	0.475528	0	0	0.0633325	-2.42726	0.0721943	-1	4148.3	-0.0669843	0.0633569	0.118184	4085.05	0.0585955	0.0814537	0.14546	0	0	0.125829	-2.03718	0.1113	-1	4165.67	-0.125648	0.000674288	0.00370391	4223.04	0.0845709	0.0267218	0.0768692	0	0	0.210037	-8.78148	0.000927337	-1	0	0	0	1	0	1	0	0	0	0	0	0	1
rs8020106	chr14	91093894	T	C	0.03	0.33	0.01	0.31	-	-	-	2168.69	-0.0177801	0.589252	0.718404	2108.83	0.0117248	0.720385	0.820468	0	0	0.0412282	-1.10698	0.330389	-1	2604.71	-0.00445135	0.918257	0.944747	2456.19	-0.0193206	0.66055	0.749442	0	0	-0.0142705	0.255904	0.810647	-1	2571	-0.115005	0.0332488	0.0915617	2481.48	-0.0599713	0.331509	0.499272	0	0	0.0514032	-1.20011	0.296313	-1	0	0	0	1	0	1	1	1	0	1	0	1	0
rs1286423	chr14	91112633	C	G	0.79	0.91	0.89	0.9	-	-	C	1442.1	0.0445605	0.250399	0.391188	1570.83	-0.0538226	0.155963	0.278164	0	0	-0.0803341	2.67823	0.0553302	-1	2225	0.109925	0.0200994	0.0454937	2395.16	0.0401566	0.424104	0.537275	0	0	-0.0712078	0.887689	0.424862	-1	2366.37	0.214145	0.000139583	0.000935175	2427.96	0.0107075	0.815392	0.895048	1	0	-0.199046	3.71536	0.0205576	0.0938579	0	0	0	1	0	1	0	0	0	0	0	0	0
rs943704	chr14	91262184	T	C	0.13	0.08	0.16	0.07	-	-	-	2665.77	-0.111365	0.000280278	0.00155496	2448.97	-0.0713316	0.0229922	0.0631559	0	0	0.0299879	-0.954375	0.393938	-1	2991.55	-0.0840971	0.0322657	0.0677952	2705.86	-0.097718	0.0108544	0.0268827	0	0	-0.0150431	0.317462	0.766774	-1	3210.24	0.051087	0.338557	0.506628	2778.09	-0.0921019	0.0838224	0.186211	0	0	-0.143059	3.17241	0.0337797	-1	0	0	1	0	0	1	1	1	1	0	0	1	0
rs2401921	chr14	91315790	A	G	0.38	0.34	0.18	0.25	-	-	-	2501.97	-0.0312596	0.29946	0.446228	2347.88	-0.0580637	0.0545025	0.124843	0	0	-0.0691019	1.69652	0.165026	-1	2977.73	-0.0449771	0.345646	0.460942	2664.27	-0.096149	0.0190132	0.0434583	0	0	-0.049496	0.616236	0.571079	-1	2857.57	-0.243351	7.88e-08	8.79e-07	2686.01	-0.145506	0.00674136	0.0254976	0	0	0.0953373	-2.39185	0.0750171	-1	0	0	1	0	0	1	0	1	1	0	0	0	0
rs7143715	chr14	91753033	G	T	0.23	0.38	0.34	0.42	-	-	-	2107.8	0.288735	1.93e-20	4.28e-19	2488.79	0.314212	5.74e-24	1.41e-22	1	1	0.00562131	-0.178789	0.866794	0.914061	2584.29	0.24501	3.83e-08	2.72e-07	3036.32	0.128918	0.00257005	0.00770958	1	1	-0.116554	1.92537	0.126487	0.237362	2638.06	0.236556	1.35e-05	0.000112798	3317.39	0.30157	4.36e-14	7.48e-13	1	1	0.069322	-1.34387	0.250155	0.431125	0	1	1	0	0	1	1	0	0	0	0	0	1
rs56212865	chr14	92116459	G	C	0.22	0.12	0.13	0.19	G	-	-	1226.41	0.15555	0.000167405	0.000997256	1223.05	0.0453258	0.283864	0.429683	1	0	-0.124955	3.18136	0.0334918	0.0952053	1426.79	0.080403	0.121877	0.202206	1476.45	0.091981	0.101632	0.174904	0	0	0.00926438	-0.132223	0.901192	-1	1427.83	0.0128828	0.851409	0.918821	1591.67	0.231385	3.89e-05	0.000297163	0	1	0.221522	-3.45398	0.0259599	0.106968	0	0	1	0	0	1	0	0	0	0	0	0	1
rs8013684	chr14	92365790	G	A	0.02	0.45	0.46	0.37	-	-	-	1669.38	-0.00213218	0.952934	0.971714	1583.4	-0.0414985	0.253092	0.394408	0	0	0.00679202	-0.148555	0.889093	-1	2154.02	0.0895415	0.0432891	0.0863759	1943.62	0.0244912	0.617305	0.712856	0	0	-0.0647224	1.02931	0.3615	-1	2103.71	-0.0494049	0.451831	0.611207	1907.24	-0.099754	0.166399	0.30758	0	0	-0.0553348	0.376354	0.725765	-1	0	0	1	0	0	1	0	0	0	0	0	0	1
rs2160077	chr14	92428410	G	A	0.56	0.27	0.29	0.38	-	-	-	2918.05	0.0446158	0.13821	0.253783	2937	-0.00344027	0.901585	0.941807	0	0	-0.065877	2.38923	0.0752309	-1	3692.41	-0.000506631	0.989362	0.993168	3697.32	-0.00947739	0.792531	0.852614	0	0	-0.00806112	0.253518	0.812365	-1	3825.78	0.0314138	0.417152	0.581391	3853.99	0.0397268	0.339552	0.507559	0	0	0.00790984	-0.347372	0.745819	-1	0	0	1	0	0	1	0	0	0	0	1	0	0
rs17733282	chr14	92446563	T	G	0.22	0.18	0.34	0.32	-	-	-	108.078	0.0301622	0.83298	0.899328	79.0321	-0.439718	0.00638988	0.0223311	0	0	-0.458963	4.84602	0.00836348	-1	69.0624	-0.462007	0.148556	0.236499	57.0825	-0.0939615	0.726563	0.80226	0	0	0.594566	-1.44823	0.221125	-1	69.8399	-0.513926	0.0516758	0.128974	64.486	0.178874	0.540345	0.688961	0	0	0.688594	-3.95792	0.0167068	-1	NA	NA	0	1	0	1	0	0	0	0	0	0	0
rs11849228	chr14	93160522	A	G	0.56	0.47	0.69	0.55	-	-	-	2463.21	0.0267512	0.361822	0.511305	1905.63	-0.0125581	0.700548	0.80576	0	0	-0.0368027	2.31435	0.0816411	-1	3303.1	0.151068	8.65e-05	0.00036911	2410.26	0.0256035	0.555477	0.659274	1	0	-0.125999	1.81918	0.143013	0.255803	3258.34	0.0457679	0.235774	0.394235	2542.04	0.10573	0.0264235	0.0761576	0	0	0.0606638	-1.51681	0.203911	-1	0	0	1	0	0	1	1	1	0	1	0	1	0
rs6650517	chr14	93352944	G	C	0.3	0.14	0.34	0.18	-	-	-	3358.51	-0.0184556	0.48789	0.630894	2895.74	0.0611309	0.0287279	0.0756894	0	0	0.0614594	-2.65382	0.0567553	-1	4064.15	0.0202741	0.519789	0.628625	3393.54	-0.0442418	0.204616	0.306451	0	0	-0.0642316	3.68878	0.0210412	-1	4258.03	0.0827101	0.0621947	0.148601	3535.11	0.00401747	0.926323	0.964582	0	0	-0.0780884	2.37856	0.0761083	-1	0	0	0	1	0	1	1	0	1	0	1	1	0
rs3783925	chr14	93411904	A	G	0.39	0.29	0.81	0.36	-	-	-	1818.36	0.148673	1.51e-05	0.0001143	1411.03	0.166147	9.05e-05	0.000577953	1	1	0.0436708	-0.727365	0.50729	0.631468	3125.19	0.276735	2.12e-13	2.15e-12	2382.95	0.202264	1.05e-08	7.83e-08	1	1	-0.0717994	2.12136	0.101188	0.206803	2997.35	0.0970113	0.0261095	0.07543	2348.79	0.0978099	0.0295529	0.0833067	0	0	0.000158821	-0.00430753	0.996769	-1	0	0	1	0	0	1	0	0	1	0	0	0	0
rs11160098	chr14	93478477	A	C	0.22	0.38	0.36	0.29	-	-	-	278.909	0.139526	0.132546	0.24609	141.088	0.171455	0.162577	0.286436	0	0	0.0503906	-0.520189	0.630396	-1	391.18	0.673322	8.91e-14	9.23e-13	187.846	0.490818	0.0120933	0.0295826	1	0	-0.25507	1.17393	0.305549	0.427212	375.802	0.520069	0.000438815	0.00254857	171.893	0.197211	0.409122	0.574236	1	0	-0.38298	1.28969	0.266675	0.445633	0	0	0	1	0	1	1	0	1	0	0	0	1
rs72692885	chr14	94953020	G	C	0.04	0.42	0.29	0.46	-	-	-	1149.66	-0.064533	0.132634	0.24609	1167.74	0.116832	0.00986023	0.0318222	0	0	0.150085	-5.74568	0.00454785	-1	1405.31	0.108058	0.0450904	0.089182	1358.32	0.177964	0.00980603	0.0246541	0	0	0.0638711	-0.560729	0.604903	-1	1333.88	-0.114784	0.127654	0.253055	1399.9	0.194537	0.00897612	0.0321975	0	0	0.306931	-2.51906	0.0654221	-1	0	0	0	1	0	1	0	0	1	1	0	0	1
rs179139	chr14	95990611	T	C	0.33	0.38	0.13	0.28	-	-	-	1034.7	-0.0296079	0.519147	0.65744	1035.41	-0.00521877	0.919472	0.952622	0	0	0.0380166	-1.17857	0.303891	-1	1274.44	0.0679838	0.336741	0.451971	1295.29	0.143545	0.0126632	0.030748	0	0	0.0828763	-0.678568	0.534642	-1	1355.53	0.171367	0.0645296	0.153171	1314.15	0.118931	0.13575	0.264936	0	0	-0.0458641	0.24927	0.815429	-1	0	0	0	1	0	1	0	0	0	0	0	0	0
rs10220619	chr14	96544831	T	C	0.13	0.19	0.05	0.24	-	-	-	1709.17	-0.10401	0.0053871	0.0194059	1625.31	-0.0330376	0.386989	0.536603	0	0	0.0748039	-1.73517	0.157725	-1	1861.58	0.0614436	0.157073	0.247586	1720.78	0.0354194	0.403062	0.517543	0	0	-0.0250658	0.648687	0.551901	-1	1851.53	-0.021933	0.661859	0.784547	1708.44	-0.0564876	0.259317	0.420954	0	0	-0.0313779	0.752945	0.493372	-1	0	0	0	1	0	1	0	0	1	1	0	0	0
rs745378	chr14	96572622	G	A	0.16	0.17	0.2	0.17	-	-	-	1694.12	-0.0520415	0.13453	0.248583	2340.02	-0.0953237	0.00306999	0.0120574	0	0	-0.0262523	0.843138	0.446618	-1	2339.74	-0.0395187	0.391407	0.506672	3238.49	-0.0429227	0.270008	0.38111	0	0	-0.00185945	0.048385	0.963729	-1	2352.56	-0.0957872	0.0993189	0.211203	3399.64	0.0291741	0.559735	0.704317	0	0	0.123822	-1.32593	0.255513	-1	0	0	1	0	0	1	0	0	1	0	0	0	0
rs2289628	chr14	96776008	A	G	0.16	0.25	0.22	0.28	-	-	-	92.2086	-0.0684148	0.648304	0.766018	226.383	-0.496488	7.26e-07	6.88e-06	0	0	-0.362937	3.68009	0.0212022	-1	59.8533	-0.140393	0.653158	0.743307	117.194	-0.378558	0.0406481	0.0819468	0	0	-0.135576	0.411016	0.702127	-1	66.967	0.118307	0.85945	0.923801	123.862	-0.280573	0.183632	0.329009	0	0	0.246196	-0.308135	0.773359	-1	NA	NA	0	1	0	1	0	0	1	1	0	0	0
rs4544182	chr14	96969168	C	G	0.04	0.23	0.61	0.18	-	G	-	763.908	0.033546	0.570198	0.702307	594.378	-0.0817463	0.186852	0.317491	0	0	-0.0799376	1.21954	0.289631	-1	821.286	0.00779871	0.905683	0.935882	649.839	0.284952	0.000130459	0.000535816	0	1	0.273596	-4.67724	0.00946712	0.0413229	823.694	-0.0488275	0.666703	0.788427	590.224	-0.0496337	0.651445	0.776224	0	0	0.0124471	-0.0649799	0.951308	-1	0	0	0	1	0	1	0	0	1	1	0	0	0
rs11622848	chr14	97259152	G	A	0.1	0.09	0.01	0.11	A	A	A	3350.71	0.236587	2.96e-18	6.15e-17	3502.85	0.814668	1.25e-210	9.89e-209	1	1	0.571337	-19.8052	3.83e-05	0.000907673	5051.42	0.608841	1.37e-34	2.84e-33	4641.34	0.983617	1.4e-117	9.61e-116	1	1	0.377878	-7.38631	0.00179123	0.0135698	4329.58	0.154074	9.38e-05	0.000654096	4267.97	0.742621	5.01e-79	3.04e-77	1	1	0.588799	-18.1285	5.44e-05	0.0016985	-1	-1	0	1	0	1	1	1	1	1	0	1	0
rs75717205	chr14	98315190	T	C	0.08	0.2	0.08	0.21	-	-	-	2147.73	-0.0437478	0.168421	0.29374	2066.41	-0.0278334	0.377317	0.527071	0	0	0.0267682	-1.36462	0.244098	-1	2457.2	-0.0118364	0.795872	0.855185	2380.64	0.0171854	0.675251	0.761379	0	0	0.031271	-0.542779	0.616111	-1	2490.16	-0.0425607	0.365721	0.534061	2466.04	0.0482676	0.263883	0.425597	0	0	0.0938879	-2.19552	0.0931163	-1	0	0	0	1	0	1	1	0	0	0	0	0	0
rs75694675	chr14	98444857	C	G	0.06	0.1	0.34	0.12	-	-	-	1185.13	0.0397462	0.337644	0.487246	1136.15	-0.0219985	0.602554	0.729174	0	0	-0.0387423	1.8328	0.14077	-1	1794.31	0.0286519	0.526151	0.633986	1619.11	0.0382576	0.472166	0.584559	0	0	0.00725895	-0.112649	0.915736	-1	1817.95	-0.0014865	0.984878	0.991572	1662.83	0.0452389	0.534786	0.684348	0	0	0.0528486	-0.415393	0.69917	-1	0	0	0	1	0	1	0	0	1	0	0	0	1
rs72708340	chr14	100225958	G	A	-1	-1	-1	-1	-	-	-	1907.11	0.00610957	0.865788	0.919584	1980.62	0.0799572	0.0390767	0.0962861	0	0	0.0850001	-2.16183	0.0966909	-1	2254.86	0.00627908	0.913738	0.942039	2326.88	0.164115	0.000319138	0.00120411	0	1	0.162777	-2.23677	0.0889402	0.189171	2302.29	-0.000567892	0.992004	0.995623	2314.2	0.0835814	0.148167	0.282223	0	0	0.0848663	-1.54737	0.196683	-1	0	0	0	1	0	1	0	0	1	0	1	0	0
rs71421237	chr14	101012813	NA	NA	NA	NA	NA	NA	NA	NA	NA	NA	NA	NA	NA	NA	NA	NA	NA	NA	NA	NA	NA	NA	NA	NA	NA	NA	NA	NA	NA	NA	NA	NA	NA	NA	NA	NA	NA	NA	NA	NA	NA	NA	NA	NA	NA	NA	NA	NA	NA	NA	NA	NA	NA	NA	NA	NA	NA	NA	NA	NA	NA	NA	NA	NA
rs34076421	chr14	101014418	G	C	0.96	0.62	0.66	0.42	-	-	-	1588.26	0.196985	6.81e-08	7.34e-07	1568.24	0.164924	3.53e-05	0.000245872	1	1	-0.0286963	0.557267	0.607055	0.718523	2301.74	0.259676	8.79e-10	7.14e-09	2147.5	0.137049	0.00261536	0.00782718	1	1	-0.123989	2.15432	0.0975078	0.201718	2274.34	0.161628	0.00391872	0.0161988	2300.72	0.259098	2.23e-06	2.09e-05	0	1	0.0951589	-1.09759	0.334018	0.514029	0	0	1	0	0	1	0	0	0	0	0	0	0
rs730570	chr14	101142890	G	A	0.24	0.51	0.2	0.84	-	-	-	1109.42	0.0320015	0.464597	0.611081	809.95	-0.0748613	0.165539	0.290101	0	0	-0.0832787	1.47991	0.212998	-1	1354.56	-0.0820115	0.136702	0.221687	1033.09	-0.0619513	0.364085	0.479366	0	0	0.0205954	-0.379945	0.723298	-1	1395.87	-0.0643502	0.434624	0.59643	1023.07	-0.163148	0.0249653	0.0728739	0	0	-0.0859322	0.931846	0.404167	-1	0	0	0	0	1	0	0	0	0	0	0	0	0
rs4900470	chr14	101144696	G	A	0.39	0.53	0.2	0.83	-	-	-	1027.34	0.0364302	0.417975	0.567527	1250.31	0.0204513	0.629352	0.751356	0	0	-0.0424486	1.39585	0.235251	-1	1304.1	0.295072	7.43e-06	3.9e-05	1532.55	0.121287	0.0216091	0.0483908	1	0	-0.172423	1.77333	0.150853	0.264355	1298.7	0.219147	0.00166691	0.00797534	1575.77	0.128458	0.0766874	0.174448	1	0	-0.0950916	1.0312	0.360713	0.540643	0	0	0	0	1	0	0	0	0	0	0	0	0
rs3783357	chr14	101317791	G	A	0.08	0.28	0.22	0.37	-	-	-	882.179	-0.0667649	0.17445	0.301294	735.849	-0.0682299	0.215415	0.351603	0	0	0.0156354	-0.334667	0.754689	-1	1234.13	0.0645818	0.401961	0.516473	968.916	0.1419	0.0417707	0.0837963	0	0	0.0888596	-0.727934	0.506978	-1	1249.29	0.0325802	0.726387	0.833194	955.388	0.0374999	0.762765	0.8587	0	0	-0.0131719	0.0734595	0.944967	-1	0	0	0	1	0	1	0	0	0	0	0	0	1
rs1190233	chr14	103397055	G	C	0.54	0.71	0.69	0.68	-	-	-	781.297	-0.126975	0.0223459	0.061758	819.138	0.00797641	0.874253	0.924809	0	0	0.12544	-2.9338	0.0426519	-1	790.16	-0.0681574	0.360124	0.475777	852.362	-0.0119865	0.870559	0.910121	0	0	0.0550695	-0.82777	0.454328	-1	834.833	0.0216683	0.788739	0.877245	841.539	-0.118875	0.531417	0.681266	0	0	-0.188415	0.797943	0.469593	-1	0	0	0	1	0	1	0	0	0	0	0	0	0
rs4900600	chr14	104291839	A	G	0.53	0.38	0.33	0.39	-	-	-	979.762	0.00218468	0.964651	0.97954	995.528	-0.10687	0.0273994	0.072912	0	0	-0.0631239	1.16879	0.30739	-1	1013.86	-0.120961	0.051016	0.0984323	1014.43	-0.231852	0.00112547	0.00370998	0	0	-0.114452	1.37549	0.240981	-1	997.484	-0.246434	0.00308102	0.0133217	1054.82	-0.182842	0.0439212	0.113704	0	0	0.0561145	-0.417469	0.697769	-1	0	0	0	1	0	1	1	0	0	0	0	0	0
rs10438244	chr14	104346185	T	C	0.93	0.67	0.71	0.6	-	-	-	1096.68	-0.056069	0.260219	0.402336	1044.65	-0.110793	0.0146203	0.0439163	0	0	-0.0299807	0.490754	0.649306	-1	1391.39	-0.0314703	0.499831	0.611552	1312.44	-0.03719	0.52394	0.631944	0	0	-0.0127319	0.202912	0.849108	-1	1350.04	-0.196168	0.00388548	0.0161188	1320.28	-0.0930711	0.120624	0.242363	0	0	0.104208	-1.99021	0.117423	-1	0	0	0	1	0	1	0	0	1	1	0	0	0
rs61759760	chr14	105256187	C	T	0.35	0.26	0.12	0.27	-	-	-	911.851	-0.163754	0.0027565	0.0109926	984.032	-0.230745	2.03e-06	1.81e-05	0	0	-0.0499058	0.611863	0.573697	-1	1032.83	-0.224679	6.82e-05	0.000297254	988.957	-0.23989	0.000113299	0.000470687	0	0	-0.0167278	0.301559	0.778016	-1	1062.81	-0.211111	0.00195243	0.00906917	1030.44	-0.183974	0.0337176	0.0925689	0	0	0.0152683	-0.126542	0.905409	-1	0	0	1	0	0	1	0	0	0	0	0	0	0
rs12884077	chr14	105553392	G	A	0.52	0.34	0.49	0.22	-	A	-	350.941	-0.205966	0.00770007	0.0259887	269.289	-0.00513905	0.955574	0.973456	0	0	0.237008	-2.34059	0.0793273	-1	385.468	-0.239658	0.0169527	0.0394102	354.894	0.614851	4.25e-07	2.68e-06	0	1	0.8533	-6.6329	0.00268062	0.017488	386.416	-0.306445	0.0771567	0.175185	290.243	0.0319479	0.843385	0.913966	0	0	0.376868	-1.43049	0.225813	-1	0	-1	1	0	0	1	0	0	1	0	0	0	1
rs11622579	chr14	105689647	G	A	0.38	0.19	0.0017	0.28	-	-	-	1464.68	-0.0488067	0.237497	0.376749	1288.11	-0.15605	0.000122902	0.000758617	0	0	-0.0768537	2.08553	0.105362	-1	1721.97	-0.207039	2.53e-05	0.000120595	1501.64	-0.201785	6.01e-05	0.000265637	0	0	0.00397866	-0.112463	0.915874	-1	1837.29	-0.0844302	0.182912	0.328141	1485.71	-0.311336	1.8e-07	1.94e-06	0	0	-0.226866	3.31426	0.0295365	-1	0	0	1	0	0	1	0	0	0	0	0	1	0
rs7154463	chr14	105760430	T	C	0.52	0.27	0.15	0.34	-	-	-	955.757	-0.0747231	0.113438	0.219849	981.525	-0.0493365	0.30833	0.455534	0	0	-0.0196232	0.312326	0.770397	-1	1240.94	-0.00193688	0.979488	0.986365	1257.38	0.0264915	0.654412	0.744295	0	0	0.0320903	-0.402244	0.708072	-1	1263.39	-0.0172803	0.86823	0.930345	1228.18	-0.111634	0.101785	0.214346	0	0	-0.074739	0.791312	0.47304	-1	0	0	0	1	0	1	0	0	1	1	0	0	0
rs17137332	chr15	23061244	A	G	0.51	0.13	0.42	0.12	-	-	-	1070.53	-0.0458016	0.312187	0.459407	756.048	-0.0500733	0.349964	0.499097	0	0	-0.0325886	0.754522	0.492523	-1	1388.98	-0.00016698	0.997525	0.998784	867.605	-0.248171	4.88e-05	0.000220062	0	0	-0.248795	3.30784	0.0297145	-1	1389.49	-0.069032	0.295062	0.458861	875.079	-0.299908	0.000451624	0.0026162	0	0	-0.234232	2.51625	0.0656184	-1	0	0	1	0	0	1	0	0	0	0	0	0	1
rs56025652	chr15	25915289	G	C	0.01	0.07	0	0.1	-	G	-	1135.53	0.132135	0.00636719	0.0222703	981.938	0.0222021	0.668082	0.781476	0	0	-0.0971356	1.27888	0.270095	-1	1597.27	0.475022	7.66e-14	7.96e-13	1221.31	0.192557	0.000592517	0.00209267	1	1	-0.278124	3.37789	0.0278397	0.085285	1431.94	0.126381	0.0767426	0.174539	1181.14	0.0334888	0.738	0.841146	0	0	-0.110003	0.792974	0.472174	-1	-1	0	1	0	0	1	0	0	1	0	0	0	0
rs138631479	chr15	27136860	G	C	0.05	0.11	0.17	0.11	-	-	-	692.345	-0.0867625	0.117494	0.225412	707.167	-0.167951	0.00255325	0.0102885	0	0	-0.0688823	1.36226	0.24478	-1	880.868	-0.0334968	0.625435	0.72021	856.45	-0.154566	0.0335819	0.0701344	0	0	-0.122794	1.65124	0.174034	-1	874.163	-0.124758	0.17785	0.32177	849.566	-0.253023	0.0334452	0.092014	0	0	-0.147861	1.13516	0.319717	-1	0	0	0	1	0	1	0	0	1	0	0	0	1
rs6495810	chr15	29914870	A	C	0.56	0.14	0.32	0.14	-	-	-	2883.26	-0.144217	1.07e-06	9.96e-06	3325.55	-0.103547	0.000199608	0.0011604	0	0	0.0491201	-5.00934	0.00744111	-1	3715.16	-0.217428	1.15e-07	7.76e-07	4409.19	-0.0923288	0.00782029	0.0203563	0	0	0.124985	-2.19861	0.0927962	-1	3854.73	-0.177587	7.22e-07	7.23e-06	4572.61	-0.0558342	0.227691	0.384235	0	0	0.116947	-2.79838	0.0488924	-1	0	0	0	1	0	1	0	1	1	0	1	1	0
rs1807100	chr15	31644932	G	C	0.23	0.45	0.58	0.52	-	-	-	1868.24	-0.0892068	0.0186167	0.0533426	1623.05	-0.0154174	0.663522	0.778167	0	0	0.0794504	-1.70674	0.163062	-1	2151.17	-0.151502	0.00298859	0.00878724	1839.13	-0.173784	0.000338216	0.00126864	0	0	-0.0197354	0.439286	0.683143	-1	2252.33	-0.0847154	0.0968831	0.2072	1941.14	-0.084235	0.175823	0.319335	0	0	-0.00040105	0.00657296	0.99507	-1	0	0	0	1	0	1	0	0	1	1	1	0	0
rs62037895	chr15	31653646	A	G	0.01	0.1	0.08	0.17	-	-	-	906.816	-0.00774068	0.875997	0.925472	1180.79	-0.101251	0.024185	0.0658026	0	0	-0.0598258	0.968775	0.387517	-1	1041.61	0.0598406	0.382726	0.497976	1428.5	0.0173639	0.721636	0.798914	0	0	-0.035108	0.437044	0.684638	-1	1078.02	0.0859261	0.248534	0.408764	1429.72	-0.0501163	0.423515	0.586801	0	0	-0.135328	1.98585	0.118009	-1	0	0	0	1	0	1	0	0	0	0	0	0	0
rs78474037	chr15	32267686	C	T	0.08	0.22	0.42	0.25	-	-	-	253.663	-0.305691	0.00162821	0.00701588	341.743	0.150951	0.05862	0.132054	0	0	0.344486	-2.6539	0.0567505	-1	325.242	0.0718606	0.552199	0.656339	385.83	0.107826	0.301196	0.414559	0	0	0.045566	-0.230664	0.828893	-1	312.069	-0.123677	0.426693	0.589508	420.64	0.271469	0.0442747	0.114251	0	0	0.405374	-2.07027	0.107197	-1	0	0	0	1	0	1	0	0	1	0	0	0	0
rs58658771	chr15	33001734	T	A	0.15	0.25	0.62	0.18	-	A	-	1348.59	-0.0385176	0.351619	0.501034	1826.24	0.0838819	0.0145839	0.0438556	0	0	0.148955	-3.64262	0.0219139	-1	1430.27	-0.148629	0.00844828	0.0217143	2201.79	0.357796	2.13e-18	2.7e-17	0	1	0.506377	-8.13221	0.00124382	0.0109217	1405.58	-0.275569	0.000716768	0.0039007	1944.93	-0.0494219	0.405329	0.570636	0	0	0.234441	-2.00376	0.115619	-1	0	-1	1	0	0	1	0	1	1	0	0	0	0
rs12917529	chr15	33159511	C	A	0.37	0.41	0.49	0.51	-	-	-	1386.44	-0.143955	0.000275591	0.00153464	1445.74	-0.0872252	0.0239046	0.0651843	0	0	0.0246509	-0.424424	0.693089	-1	1382.2	-0.290111	2.7e-06	1.53e-05	1470.39	-0.131007	0.011113	0.0274485	0	0	0.161452	-1.83237	0.140839	-1	1482.31	-0.148325	0.0377997	0.10128	1387.2	-0.394813	2.04e-07	2.18e-06	0	0	-0.248864	2.24418	0.0882123	-1	0	0	0	1	0	1	1	0	1	1	1	1	0
rs1840400	chr15	33314158	A	G	0.09	0.2	0.22	0.32	-	-	-	1313.58	0.209138	2.5e-06	2.2e-05	1500.87	0.206255	1.47e-06	1.34e-05	1	1	0.048102	-0.750516	0.494681	0.618554	1381.69	0.172681	0.00136154	0.00439009	1648.69	0.117522	0.0652932	0.121192	1	0	-0.058714	1.12036	0.325283	0.446957	1458.36	0.252892	0.00185613	0.00870888	1732.87	0.186354	0.00595224	0.0229415	1	0	-0.0576525	0.419792	0.696204	0.800635	0	0	0	1	0	1	0	0	0	0	0	0	1
rs2339262	chr15	33585079	A	C	0.35	0.35	0.4	0.37	-	C	-	2200.37	0.202183	2.46e-10	3.29e-09	2193.72	0.193203	1.7e-09	2.13e-08	1	1	-0.000288352	0.00810671	0.99392	0.994644	2989.51	0.10031	0.00752807	0.0196831	3119.02	0.269111	3.4e-09	2.63e-08	0	1	0.166722	-3.52556	0.0243278	0.07846	3210.35	0.229632	4.83e-06	4.3e-05	3278.28	0.337279	9.63e-12	1.43e-10	1	1	0.107866	-2.88582	0.0447504	0.144328	0	0	0	1	0	1	1	0	0	0	0	1	1
rs611761	chr15	33877189	C	T	0.48	0.2	0.24	0.26	-	-	-	2283.61	0.00276702	0.934474	0.961126	2144.17	0.0721216	0.0320508	0.0822572	0	0	0.0691908	-1.80201	0.145897	-1	2728.65	0.191566	1.88e-07	1.23e-06	2450.02	0.103661	0.0414202	0.0831922	1	0	-0.09134	1.73981	0.156873	0.269014	2777.24	0.172736	0.000157899	0.0010444	2535.67	0.130688	0.0194816	0.0596191	1	0	-0.0443173	0.7583	0.490495	0.64909	0	0	0	1	0	1	0	1	0	0	0	0	0
rs544114	chr15	34288320	G	C	0.06	0.55	0.57	0.58	-	-	-	1601.05	0.183462	1.4e-06	1.28e-05	2152.18	0.130576	0.000129229	0.000791511	1	1	-0.0406426	1.54398	0.197472	0.324705	2534.56	0.219144	5.37e-05	0.000240054	3451.08	0.219838	5.66e-07	3.5e-06	1	1	0.00336192	-0.0515874	0.961331	0.971986	2539.53	0.158273	0.000911353	0.00476904	3385.95	0.101046	0.0140286	0.0462814	1	0	-0.0568896	1.25846	0.27667	0.456307	0	0	1	0	0	1	0	0	1	0	0	0	0
rs149606664	chr15	34635380	T	C	0.002	0.0028	0	0.01	-	-	-	1188.65	0.267329	1.74e-09	2.19e-08	1430.61	0.315442	2.19e-15	3.97e-14	1	1	0.0713407	-2.62535	0.0584705	0.138176	1458.1	0.471816	1.67e-21	2.32e-20	1870.39	0.637927	1.31e-32	2.61e-31	1	1	0.165139	-2.67385	0.0555831	0.138494	1417.76	0.338602	1.08e-06	1.06e-05	1749.74	0.41624	2.02e-12	3.11e-11	1	1	0.0808135	-1.53551	0.199457	0.36942	0	0	1	0	0	1	1	0	1	1	0	1	1
rs11073052	chr15	34942453	C	A	0.3	0.35	0.57	0.5	-	-	-	1682.29	0.0436545	0.251605	0.392755	1884.42	0.0102239	0.775485	0.859254	0	0	-0.0168941	0.386303	0.718941	-1	2404.85	-0.032502	0.427907	0.540994	2703.32	-0.0390679	0.25717	0.36621	0	0	-0.00530044	0.107965	0.919223	-1	2493	0.00158454	0.973022	0.986561	2873.71	0.0678841	0.218256	0.373552	0	0	0.061619	-1.00935	0.369905	-1	0	0	0	1	0	1	0	1	0	0	0	0	0
rs640249	chr15	35091686	G	T	0.27	0.36	0.6	0.41	-	-	-	796.902	-0.0702823	0.186324	0.316879	1005.62	-0.0821585	0.0771825	0.163631	0	0	0.0252303	-0.452888	0.674107	-1	1112.24	-0.119538	0.0534426	0.10244	1436.16	0.155111	0.0108671	0.0269033	0	0	0.275362	-5.17419	0.00663281	-1	1190.48	0.0104886	0.896342	0.947811	1514.82	0.234936	0.00225208	0.0102181	0	0	0.226197	-1.75229	0.154602	-1	0	0	0	1	0	1	0	1	1	1	0	0	0
rs11632284	chr15	36689476	C	A	0.4	0.25	0.66	0.32	-	-	-	1078.8	-0.102702	0.0168583	0.0493207	1089.56	-0.114894	0.00886189	0.02913	0	0	-0.0414709	1.26629	0.274131	-1	1029.42	-0.298597	1.34e-07	8.96e-07	1061.03	-0.271911	3.77e-06	2.08e-05	0	0	0.0248658	-0.288647	0.787192	-1	1168.35	0.0152069	0.827892	0.903107	1067.4	-0.33119	0.000271653	0.00168673	0	0	-0.354468	3.17603	0.0336629	-1	1	0	0	1	0	1	0	1	0	0	0	0	0
rs530151969	chr15	37393548	C	T	-1	-1	-1	-1	-	-	-	2039.84	-0.00588568	0.863763	0.918302	1246.06	0.0939253	0.0257363	0.0692549	0	0	0.110939	-2.3725	0.0766123	-1	3136.18	0.341457	2.23e-14	2.38e-13	2053.94	0.49721	2.03e-19	2.64e-18	1	1	0.155957	-2.12559	0.100707	0.206514	2929.14	0.092073	0.0552388	0.135459	1958.87	0.316936	3.9e-07	4.02e-06	0	1	0.222057	-2.49682	0.066994	0.189168	-1	0	1	0	0	1	0	0	1	0	0	0	0
rs9920866	chr15	37511618	T	C	0.32	0.09	0.22	0.09	-	-	-	1147.14	-0.0905282	0.0388885	0.0959548	1481.61	-0.0521246	0.180511	0.309503	0	0	0.0542979	-1.92786	0.126126	-1	1204.7	-0.108123	0.0573157	0.108659	1650.17	-0.120588	0.0138137	0.0331063	0	0	-0.00882095	0.169504	0.873628	-1	1195.73	-0.202134	0.00281144	0.0123206	1720.98	-0.0645945	0.307626	0.472839	0	0	0.13864	-4.45901	0.0111688	-1	0	0	0	1	0	1	0	1	0	0	0	0	1
rs1498420	chr15	38093931	C	G	0.9	0.47	0.1	0.45	-	-	-	3124.2	0.0856726	0.00297224	0.0117109	3089.93	0.0679919	0.0166634	0.0488033	0	0	0.0102639	-0.25207	0.813409	-1	4482.37	0.058474	0.0824797	0.14702	4468.6	0.107662	0.000168014	0.000673906	0	1	0.0502265	-1.43001	0.22594	0.346722	4559.63	0.0398647	0.24248	0.40165	4544.26	0.0872226	0.0203012	0.0615242	0	0	0.0478839	-1.16094	0.310228	-1	0	0	0	1	0	1	1	1	1	1	0	1	0
rs57034237	chr15	38820606	NA	NA	NA	NA	NA	NA	NA	NA	NA	NA	NA	NA	NA	1.7837	-0.357937	0.775539	0.859254	NA	NA	NA	NA	NA	NA	NA	NA	NA	NA	1.74964	-3.93875	0.036275	0.0747271	NA	NA	NA	NA	NA	NA	NA	NA	NA	NA	1.79186	-4.0067	0.0684032	0.160018	NA	NA	NA	NA	NA	NA	NA	NA	NA	NA	NA	NA	NA	NA	NA	NA	NA	NA	NA
rs11073333	chr15	38820647	NA	NA	NA	NA	NA	NA	NA	NA	NA	9.46166	-0.137762	0.807229	0.882404	0.0753008	0.00715102	0.998352	0.99912	NA	NA	NA	NA	NA	NA	10.765	-0.923444	0.211729	0.315011	NA	NA	NA	NA	NA	NA	NA	NA	NA	NA	12.1129	-0.571767	0.549972	0.696834	NA	NA	NA	NA	NA	NA	NA	NA	NA	NA	NA	NA	NA	NA	NA	NA	NA	NA	NA	NA	NA	NA	NA
rs11073334	chr15	38821150	G	T	0.85	0.64	0.63	0.79	-	-	-	189.257	-0.316766	0.00332957	0.0128855	190.521	-0.338571	0.00118566	0.00539145	0	0	-0.0255648	0.272728	0.798563	-1	183.155	-0.123838	0.470059	0.582433	171.652	-0.35686	0.026979	0.0584076	0	0	-0.209583	0.853622	0.441419	-1	178.599	-0.277833	0.109972	0.226669	169.661	-0.476229	0.0270549	0.0775793	0	0	-0.248388	1.16778	0.307754	-1	0	0	0	0	1	0	0	0	0	0	0	0	0
rs1433880	chr15	39233814	G	T	0.21	0.29	0.15	0.32	-	-	-	1026.69	-0.0899117	0.0932213	0.189121	1053.04	-0.137055	0.00252386	0.0101853	0	0	-0.0492856	0.747603	0.496255	-1	1144.09	-0.0426555	0.463742	0.576247	1139.58	-0.106411	0.0747669	0.135548	0	0	-0.0669094	0.924291	0.407646	-1	1137.77	-0.130529	0.0996713	0.211719	1168.8	-0.104706	0.109634	0.226215	0	0	0.0318346	-0.288831	0.787061	-1	0	0	0	1	0	1	1	0	0	0	0	1	0
rs1354597	chr15	39566195	C	T	0.65	0.54	0.34	0.7	-	-	-	1968.16	0.198807	4.13e-07	4.04e-06	1749.74	0.196412	2.99e-06	2.59e-05	1	1	-0.0172452	0.429046	0.689988	0.777415	2552.82	0.527497	5.36e-27	9.02e-26	2094.77	0.514457	1.83e-34	3.76e-33	1	1	-0.011587	0.211051	0.843164	0.891484	2287.49	0.184528	0.00010793	0.00074154	1827.5	0.0944896	0.080189	0.180248	1	0	-0.0909245	2.61558	0.059073	0.17325	-1	-1	1	0	0	1	0	1	0	1	1	1	0
rs77645462	chr15	40269079	G	T	0.03	0.05	0.26	0.06	T	-	-	3771.77	0.103237	4.42e-05	0.000300829	4072.3	0.137224	9.15e-08	9.71e-07	1	1	0.0339952	-3.88311	0.0177942	0.0623252	4437.81	0.33433	1.48e-14	1.59e-13	4501.37	0.238566	8.99e-11	7.84e-10	1	1	-0.0940324	2.658	0.0565082	0.140161	4176.43	0.106368	0.00527423	0.0207521	4425.33	0.12643	0.000837429	0.00444256	0	1	0.0196971	-0.639717	0.557158	0.706925	-1	0	1	0	0	1	0	1	1	1	0	0	1
rs12439947	chr15	40559204	T	A	0.25	0.26	0.03	0.12	T	T	T	2974.3	0.359724	2.62e-33	8.06e-32	2202.22	0.230865	1.44e-12	2.23e-11	1	1	-0.13666	9.44033	0.000702092	0.0069853	6192.29	1.01474	1.34e-138	1.14e-136	4233.24	0.740249	2.67e-73	1.07e-71	1	1	-0.274405	12.699	0.000221479	0.00438155	5690.24	0.773037	9.84e-53	4.5e-51	3900.16	0.48743	1.04e-37	3.72e-36	1	1	-0.28171	5.56284	0.00511386	0.0353499	-1	-1	1	0	0	1	0	0	0	0	0	0	0
rs12907887	chr15	40615872	NA	NA	NA	NA	NA	NA	NA	NA	NA	NA	NA	NA	NA	NA	NA	NA	NA	NA	NA	NA	NA	NA	NA	NA	NA	NA	NA	NA	NA	NA	NA	NA	NA	NA	NA	NA	NA	NA	NA	NA	NA	NA	NA	NA	NA	NA	NA	NA	NA	NA	NA	NA	NA	NA	NA	NA	NA	NA	NA	NA	NA	NA	NA	NA
rs3743140	chr15	40616742	G	A	0.11	0.16	0.24	0.1	-	-	-	400.413	-0.0147437	0.836757	0.902049	341.254	-0.160507	0.0434814	0.104702	0	0	-0.18659	2.80639	0.0484946	-1	520.942	0.187093	0.0214205	0.0480003	498.955	0.0594855	0.529914	0.636757	0	0	-0.13029	1.35797	0.246023	-1	513.4	0.0843162	0.492568	0.64785	460.025	-0.250184	0.104398	0.218657	0	0	-0.361245	1.73218	0.158278	-1	0	0	0	0	1	1	0	0	0	0	0	0	0
rs67839313	chr15	40619724	T	C	0.2	0.16	0.23	0.11	-	-	-	1467.64	-0.153805	3.44e-05	0.000240586	1274.11	-0.0725626	0.0954744	0.192476	0	0	0.0638701	-1.62751	0.178958	-1	1676.24	-0.0545602	0.279501	0.391597	1336.58	-0.0874658	0.135116	0.219828	0	0	-0.0368199	0.778944	0.479522	-1	1692.01	-0.0987383	0.122188	0.244776	1423.29	0.0253693	0.671749	0.792045	0	0	0.124701	-2.06224	0.108177	-1	0	0	0	0	1	0	0	0	0	0	0	0	0
rs11856877	chr15	40620560	A	G	0.11	0.15	0.23	0.11	-	-	-	3092.14	-0.0428825	0.168561	0.293947	2713.52	-0.121741	2.56e-05	0.000183532	0	0	-0.0399504	0.695662	0.524941	-1	4177.8	-0.0394475	0.227414	0.333561	3855.59	-0.0179701	0.600138	0.697006	0	0	0.0220018	-0.434382	0.686417	-1	4087.85	-0.176509	4.46e-07	4.56e-06	3868.34	-0.0777454	0.0684704	0.160073	0	0	0.0969403	-1.9792	0.11891	-1	0	0	0	0	1	0	0	0	0	0	0	0	0
rs1049598	chr15	41149824	G	A	0.2	0.79	0.78	0.8	-	-	-	1877.08	-0.018054	0.621271	0.744278	1871.43	0.0610829	0.0768848	0.163219	0	0	0.0808846	-2.26455	0.0862454	-1	2944.74	0.0177857	0.644317	0.736417	2921.21	0.127864	0.000342064	0.00128129	0	1	0.110057	-2.32136	0.0810154	0.175924	2994.88	-0.00191142	0.965703	0.982555	2996.28	0.131305	0.000805586	0.00430754	0	1	0.134932	-3.44459	0.0261837	0.107526	0	0	0	1	0	1	0	0	0	0	0	0	1
rs2279578	chr15	41164344	C	T	0.17	0.72	0.58	0.75	-	-	-	2720.09	0.0288799	0.354964	0.504085	1483.35	0.0690254	0.0812151	0.170032	0	0	0.02646	-1.28308	0.268761	-1	3083.5	0.0276093	0.478364	0.5903	1682.29	0.00233031	0.960345	0.974	0	0	-0.0245437	0.769064	0.48475	-1	3187.67	0.0519453	0.319779	0.486526	1762.72	0.0688322	0.363788	0.532219	0	0	0.00702886	-0.0621293	0.95344	-1	0	0	0	1	0	1	0	0	0	0	0	0	0
rs12440045	chr15	41782684	A	C	0.97	0.73	0.78	0.52	-	A	-	1952.03	0.0415616	0.218669	0.355581	2156.85	-0.00227036	0.942811	0.965941	0	0	-0.0422553	1.11633	0.326813	-1	2903.22	0.32773	2.84e-11	2.55e-10	2973.18	0.116709	0.00988031	0.0248177	1	0	-0.208773	5.31533	0.00602448	0.0301591	2860.28	0.225128	2.94e-05	0.00022997	3015.97	0.0891318	0.117226	0.237583	1	0	-0.136356	3.12616	0.035316	0.125844	0	0	1	0	0	1	0	0	0	0	0	0	0
rs28649153	chr15	45207806	T	C	0.56	0.22	0.44	0.06	-	-	-	1189.73	-0.0484137	0.256716	0.398285	1275.07	-0.116114	0.00823445	0.0274556	0	0	-0.0658307	1.54532	0.19716	-1	1186.27	-0.0379397	0.534593	0.640438	1245.6	-0.318744	8.47e-07	5.12e-06	0	0	-0.283605	6.23693	0.00336726	-1	1178.11	-0.130779	0.142876	0.274863	1283.12	-0.300498	0.000167852	0.00110212	0	0	-0.167092	1.00256	0.372802	-1	0	0	1	0	0	1	1	1	0	0	0	0	0
rs1153822	chr15	48018279	C	A	0.99	0.87	0.53	0.97	-	-	-	1836.14	-0.0323981	0.359258	0.508571	2372.06	-0.0528294	0.112777	0.218884	0	0	0.00493791	-0.126082	0.905751	-1	1955.92	0.0334637	0.524339	0.632312	2511.49	-0.0375011	0.476437	0.588739	0	0	-0.0730441	1.31008	0.260337	-1	1884.29	-0.145746	0.0158	0.0506022	2451.27	-0.181868	0.00301288	0.0130717	0	0	-0.0382762	0.333597	0.755438	-1	0	0	1	0	0	1	0	1	0	0	0	0	0
rs73390213	chr15	48670651	A	G	0.1	0.06	0.1	0.07	-	-	-	2331.94	0.0110022	0.752766	0.843335	2476.24	-0.116047	6.28e-05	0.000415107	0	0	-0.124088	3.15965	0.0341955	-1	2796.89	-0.0454859	0.230076	0.336588	3126.62	-0.17761	1.88e-06	1.08e-05	0	0	-0.132498	3.71384	0.0205848	-1	2816.93	-0.0955497	0.029522	0.0832544	3206.85	-0.173091	0.000412854	0.0024239	0	0	-0.0804551	1.39014	0.236846	-1	0	0	1	0	0	1	1	0	0	0	1	0	0
rs12914876	chr15	49438415	C	T	0.05	0.12	0.0035	0.19	-	-	-	1432.63	0.0873117	0.0274084	0.072912	1546.7	-0.0307175	0.41747	0.567069	0	0	-0.101729	2.08144	0.10585	-1	1481.26	-0.100153	0.361216	0.476752	1569.85	-0.124542	0.0408104	0.0822123	0	0	-0.0155071	0.17107	0.872474	-1	1541.82	-0.0512006	0.550189	0.696913	1683.8	0.0096696	0.874533	0.934722	0	0	0.0758277	-0.574999	0.596087	-1	0	0	0	1	0	1	1	0	0	0	0	1	1
rs9972429	chr15	49764132	A	C	0.49	0.41	0.42	0.23	C	C	-	1384.56	0.104244	0.010701	0.0341116	1516.23	0.277195	3.48e-11	4.96e-10	0	1	0.173099	-4.1273	0.0145258	0.0540486	1585.01	0.0818269	0.115597	0.193851	1935.33	0.621736	3.9e-27	6.57e-26	0	1	0.535297	-6.90692	0.00230481	0.0156633	1619.33	0.0746882	0.235401	0.393845	1780.51	0.357205	3.38e-06	3.09e-05	0	1	0.273298	-3.52023	0.024445	0.104469	0	0	1	0	0	1	0	1	1	0	1	0	0
rs4430689	chr15	50295726	T	C	0.51	0.42	0.66	0.3	-	-	-	711.191	-0.10673	0.0491122	0.115336	894.809	-0.12426	0.0206999	0.0581019	0	0	4.69e-05	-0.000837976	0.999372	-1	750.122	-0.0946428	0.205502	0.307545	874.562	-0.184299	0.00883474	0.0225759	0	0	-0.0932919	0.922099	0.408661	-1	778.39	-0.056079	0.490253	0.645741	864.892	-0.297322	0.000585349	0.00327543	0	0	-0.247241	2.5868	0.0608891	-1	0	0	0	1	0	1	0	0	0	0	0	0	0
rs10519276	chr15	50756240	C	G	0.04	0.24	0	0.17	-	-	-	2547.67	-0.0682658	0.0363027	0.09077	2812.57	-0.0751709	0.00751134	0.0255113	0	0	-0.00977433	0.180401	0.865609	-1	2884.01	-0.0911081	0.0161663	0.0378299	3295.6	-0.0267268	0.433257	0.546016	0	0	0.0646731	-1.36593	0.24372	-1	2979.32	-0.0675167	0.122907	0.245996	3397.57	-0.00890383	0.84267	0.913486	0	0	0.0568278	-1.15761	0.311439	-1	0	0	0	1	0	1	0	1	0	0	0	0	0
rs1147138	chr15	51177636	G	A	0.91	0.82	0.54	0.78	-	-	-	1508.07	-0.049153	0.28144	0.426972	1963.47	-0.0740347	0.0231799	0.0635808	0	0	0.013135	-0.237208	0.824149	-1	2180.51	-0.0596314	0.17354	0.268753	2759.04	-0.0219474	0.579306	0.679985	0	0	0.0398145	-0.804552	0.466176	-1	2321.13	0.0512	0.267801	0.429829	2804.04	-0.0453612	0.466182	0.623921	0	0	-0.101592	1.3759	0.240865	-1	0	0	0	1	0	1	0	0	0	0	0	0	0
rs73409011	chr15	52089188	C	G	0.09	0.12	0.06	0.01	C	-	-	2413.53	0.388667	2.87e-40	1.02e-38	2379.93	0.310089	1.92e-23	4.63e-22	1	1	-0.085972	6.07736	0.00370425	0.0209298	3569.48	0.537854	1.94e-31	3.71e-30	3304.68	0.345008	6.1e-21	8.35e-20	1	1	-0.19092	2.64238	0.0574373	0.141186	4914.2	1.19864	1.06e-234	1.15e-232	4766.27	1.13417	5.81e-104	4.14e-102	1	1	-0.0690022	1.53651	0.199221	0.36942	1	1	1	0	0	1	1	1	1	0	0	0	0
rs2456506	chr15	53076326	C	A	0.66	0.23	0.35	0.2	-	-	-	101.267	0.100815	0.496702	0.638123	198.147	0.370413	0.000314127	0.00172291	0	1	0.203173	-1.05918	0.34924	0.482886	170.494	0.340249	0.0607025	0.114021	277.924	0.238329	0.022774	0.0505849	0	0	-0.0754918	0.431058	0.68864	-1	183.805	0.470827	0.0217824	0.065207	262.145	0.00667187	0.969587	0.984546	0	0	-0.475091	1.49807	0.208474	-1	0	0	0	1	0	1	0	0	0	0	0	0	1
rs72736949	chr15	54269243	C	G	0.26	0.07	0.17	0.07	-	-	-	2260.53	0.0611482	0.0773378	0.163848	2577.91	0.0720905	0.0140807	0.042666	0	0	0.022105	-0.771544	0.483434	-1	2657.24	0.0731718	0.111015	0.187403	3010.06	0.0473632	0.216906	0.321224	0	0	-0.0253715	0.514472	0.634042	-1	2641.08	-0.0132142	0.796573	0.882317	3058.07	0.0227402	0.641532	0.770341	0	0	0.0354535	-0.470435	0.662549	-1	0	0	1	0	0	1	0	0	0	0	0	0	1
rs113726892	chr15	55509737	C	T	0.11	0.19	0.01	0.08	-	-	-	856.592	0.0267176	0.592601	0.720839	832.193	-0.0301129	0.563194	0.696573	0	0	-0.0368239	1.03047	0.361019	-1	1071.85	-0.0361217	0.514927	0.624248	1024.71	-0.114489	0.0496797	0.0963634	0	0	-0.0783685	1.21307	0.29184	-1	1184.01	0.175058	0.0879819	0.193096	1105.18	0.0357991	0.7121	0.822828	0	0	-0.134141	1.81243	0.14414	-1	0	0	1	0	0	1	0	0	0	0	0	0	1
rs12904288	chr15	60366198	A	C	0.23	0.43	0.56	0.58	-	-	-	1097.39	-0.117117	0.00740106	0.0252384	868.337	0.0358091	0.461307	0.608355	0	0	0.168426	-4.54352	0.010469	-1	1066.21	-0.0854835	0.171258	0.265784	843.977	-0.00831088	0.924693	0.948892	0	0	0.0679447	-0.461015	0.668741	-1	1130.24	0.013433	0.860807	0.925111	789.287	-0.285072	0.00228598	0.010351	0	0	-0.300868	2.17684	0.0950797	-1	0	0	0	1	0	1	1	1	0	0	0	0	0
rs335810	chr15	60368206	C	A	0.65	0.97	1	0.98	-	-	-	1792.53	-0.0399368	0.274335	0.418689	1631.12	-0.0960513	0.0177168	0.0512571	0	0	-0.0601302	0.926614	0.406574	-1	2018.14	-0.00570196	0.908882	0.93854	1800.97	-0.129173	0.00278223	0.00826515	0	0	-0.121523	4.32557	0.0123929	-1	1997.31	-0.106676	0.106322	0.221551	1864.79	-0.097944	0.41529	0.579575	0	0	-0.00281889	0.01692	0.987311	-1	0	0	0	0	1	0	0	0	0	0	0	0	0
rs17237521	chr15	61268282	T	C	0.08	0.3	0.59	0.14	-	-	-	957.277	0.0585143	0.20955	0.3447	882.975	0.00282073	0.95392	0.972383	0	0	-0.0625101	2.18822	0.0938783	-1	1312.08	0.291234	5.3e-08	3.7e-07	1226.74	0.193123	0.0027037	0.00805492	1	1	-0.101934	2.09593	0.10413	0.210051	1232.25	0.0532105	0.400613	0.566243	1233.55	0.143579	0.0368528	0.0993034	0	0	0.0859154	-1.0782	0.341627	-1	0	0	0	1	0	1	1	0	1	0	0	0	0
rs2689355	chr15	61361177	G	C	0.87	0.76	0.57	0.72	-	-	-	1376.15	-0.0357543	0.393827	0.543529	1689.72	-0.00760608	0.831251	0.898167	0	0	0.0487759	-1.68523	0.167225	-1	1299.31	-0.0484906	0.391725	0.506993	1661.6	0.116459	0.032771	0.0686963	0	0	0.165587	-1.76693	0.151983	-1	1304.89	-0.105909	0.0913011	0.198538	1635.22	0.0038975	0.952549	0.976231	0	0	0.108803	-1.59547	0.185838	-1	0	0	0	1	0	1	0	1	0	0	0	0	0
rs4502156	chr15	62383155	T	C	0.76	0.6	0.52	0.44	-	-	-	2572.83	-0.075601	0.00896977	0.0294487	2690.13	-0.0704868	0.0124093	0.0384746	0	0	0.0231553	-1.11911	0.325756	-1	2419.42	-0.0766865	0.158032	0.248853	2551.07	-0.159691	0.000191544	0.000757244	0	0	-0.0790437	0.853981	0.441242	-1	2454.66	-0.105565	0.0225949	0.0672212	2568.62	-0.211607	0.000364765	0.00217088	0	0	-0.112686	1.40696	0.232183	-1	0	0	0	0	1	0	0	0	0	0	0	0	0
rs1881415	chr15	62388530	T	C	0.74	0.58	0.51	0.42	-	-	-	3731.86	0.0173168	0.570697	0.70269	3696.7	0.0845796	0.00152694	0.00664319	0	1	0.067175	-2.8231	0.047678	0.121002	4130.63	-0.00247697	0.938787	0.958626	3875.32	-0.0260609	0.502669	0.613534	0	0	-0.0245971	0.549645	0.611809	-1	4356.79	0.0807246	0.0585645	0.14186	4108.95	0.0731929	0.1337	0.262264	0	0	-0.00938854	0.315399	0.768228	-1	0	0	0	0	1	0	0	0	0	0	0	0	0
rs67818839	chr15	62391184	AT	A	0.68	0.48	0.41	0.42	-	-	-	87.4196	0.11473	0.449819	0.597506	39.4378	-0.0228597	0.922711	0.954268	0	0	-0.0991298	0.779971	0.478982	-1	57.2829	-0.0305718	0.913339	0.941699	29.6452	-0.154799	0.668228	0.755803	0	0	-0.0714939	0.277811	0.794926	-1	53.2173	-0.33127	0.41278	0.577513	28.4169	-0.356084	0.425944	0.58898	0	0	0.175914	-0.247631	0.816612	-1	NA	NA	0	0	1	1	1	1	0	1	0	1	0
rs7163757	chr15	62391608	C	T	0.71	0.5	0.4	0.43	-	-	T	3032.79	-0.0238088	0.423743	0.573165	2623.69	-0.00314074	0.915538	0.950347	0	0	0.0230221	-1.2949	0.265042	-1	3880.4	-0.102128	0.00915637	0.0232637	3664.77	0.0973452	0.0148676	0.0352518	0	0	0.198359	-3.92559	0.0171667	-1	4553.39	0.276873	4.47e-13	7.17e-12	4632.82	0.6352	1.07e-48	4.54e-47	1	1	0.355807	-17.8452	5.79e-05	0.0016985	1	1	0	0	1	1	1	1	0	1	1	1	0
rs8038040	chr15	62394339	G	A	0.71	0.5	0.41	0.43	-	-	-	514.657	-0.088599	0.194045	0.325792	555.569	-0.203332	0.000981346	0.00458926	0	0	-0.0652485	0.825244	0.455605	-1	379.453	-0.326497	0.00705219	0.0186376	381.536	-0.567698	7.09e-09	5.38e-08	0	0	-0.22724	2.04491	0.110326	-1	387.351	-0.340679	0.00739419	0.0274983	411.082	-0.393225	0.000137976	0.000925793	0	0	-0.0456394	0.427316	0.691147	-1	0	0	0	0	1	0	0	0	0	0	0	0	0
rs6494307	chr15	62394690	C	G	0.64	0.49	0.4	0.43	-	-	-	1771.47	-0.0152089	0.692834	0.80057	1779.3	-0.0225652	0.504896	0.645411	0	0	-0.0376608	0.863193	0.436715	-1	2261.91	-0.0599069	0.136288	0.221148	2279.06	-0.0446675	0.338987	0.453862	0	0	0.0134421	-0.210409	0.843632	-1	2266.21	-0.12709	0.0256713	0.0743711	2368.51	-0.00216466	0.970974	0.985152	0	0	0.122546	-1.43393	0.224895	-1	0	0	0	0	1	0	0	0	0	0	0	0	0
rs7161785	chr15	62395224	G	C	0.69	0.49	0.4	0.43	-	-	-	1610.64	1.11606	8.52e-190	6.28e-188	1395.74	1.08522	4.38e-166	3.04e-164	1	1	-0.0383017	1.39344	0.235923	0.366843	2122.28	0.786218	2.61e-65	9.35e-64	1630.34	0.673654	7.34e-32	1.42e-30	1	1	-0.114245	1.43768	0.223901	0.344238	2317.96	0.928765	1.17e-76	6.91e-75	1882.59	0.945453	6.47e-57	3.1e-55	1	1	0.0144472	-0.303088	0.776932	0.860612	0	1	0	0	1	0	0	0	0	0	0	0	0
rs7167878	chr15	62396189	C	A	0.71	0.5	0.4	0.43	-	-	-	2130.82	-0.0287913	0.372078	0.521861	1755.46	-0.0141408	0.675555	0.78667	0	0	0.00828645	-0.298734	0.78002	-1	4027.83	0.0179044	0.636857	0.729838	3186.88	0.00916152	0.795722	0.855185	0	0	-0.00889652	0.19853	0.852313	-1	4107.77	0.00542738	0.886918	0.942206	3343.76	0.0769256	0.110119	0.226869	0	0	0.0686543	-2.07505	0.106619	-1	0	0	0	0	1	0	0	0	0	0	0	0	0
rs7167932	chr15	62396278	C	T	0.71	0.5	0.4	0.43	-	-	-	2061.88	-0.124131	0.000130506	0.00079861	2087.8	-0.0578885	0.0890556	0.182815	0	0	0.0478949	-1.22134	0.289018	-1	2791.41	-0.159022	0.000658418	0.00230429	2674.67	-0.135769	0.00608168	0.0164567	0	0	0.0241636	-0.699201	0.522949	-1	2792.01	-0.233728	3.44e-07	3.57e-06	2765.58	-0.107515	0.0552825	0.135517	0	0	0.123421	-2.09948	0.103714	-1	0	0	0	0	1	0	0	0	0	0	0	0	0
rs7172432	chr15	62396389	A	G	0.71	0.5	0.41	0.43	-	-	-	2247.3	0.00318632	0.921581	0.953793	2307.12	-0.0112904	0.71398	0.815641	0	0	0.00101946	-0.0691845	0.948163	-1	2305.21	0.0283077	0.584221	0.684204	2470.48	0.097837	0.0289918	0.0619592	0	0	0.0709959	-1.96542	0.120802	-1	2255.12	-0.105363	0.0251491	0.0732791	2456.27	0.0136375	0.771121	0.864641	0	0	0.118476	-3.48848	0.0251575	-1	0	0	0	0	1	0	0	0	0	0	0	0	0
rs7173964	chr15	62396942	G	A	0.64	0.49	0.41	0.43	-	-	-	1517.4	-0.0727136	0.0597328	0.133932	1543.22	-0.0769143	0.0426918	0.103132	0	0	-0.0114329	0.290433	0.78592	-1	1965.82	-0.215232	1.95e-05	9.49e-05	1974.7	-0.136112	0.126826	0.20876	0	0	0.070645	-0.777281	0.4804	-1	2049.24	-0.163259	0.00697281	0.0262332	1999.54	-0.170928	0.00459253	0.018524	0	0	-0.0111271	0.183766	0.863136	-1	0	0	0	0	1	0	0	0	0	0	0	0	0
rs4775466	chr15	62397118	C	T	0.71	0.5	0.41	0.43	C	C	C	3904.83	0.465869	6.02e-79	3.21e-77	3111.12	-0.0520196	0.0548499	0.125383	1	0	-0.521376	29.9883	7.36e-06	0.000259261	4403.07	0.324307	6.21e-20	8.21e-19	3812.34	-0.0572316	0.0968577	0.168244	1	0	-0.379486	9.91137	0.000581707	0.00735894	4555.51	0.350327	6.25e-20	1.39e-18	3854.83	-0.0954891	0.025067	0.0730759	1	0	-0.444877	12.9396	0.000205763	0.00351781	0	0	0	0	1	0	0	0	0	0	0	0	0
rs4775467	chr15	62397398	G	A	0.64	0.49	0.41	0.43	-	-	-	1180.45	-0.104791	0.0115147	0.0361918	1113.79	-0.0566578	0.215107	0.351277	0	0	-0.0021391	0.051069	0.961719	-1	809.276	-0.195746	0.00685455	0.0181851	779.751	-0.0835954	0.198706	0.299435	0	0	0.11495	-1.16111	0.310167	-1	880.211	-0.0184071	0.831218	0.905533	787.318	-0.127258	0.17827	0.322258	0	0	-0.11586	0.794604	0.471326	-1	0	0	0	0	1	0	0	0	0	0	0	0	0
rs10083587	chr15	62398533	T	C	0.12	0.49	0.6	0.57	-	-	-	2006.91	-0.0497655	0.162491	0.286323	2217.97	-0.0244779	0.431029	0.579994	0	0	0.022782	-1.8664	0.135394	-1	2779.52	-0.0468493	0.204912	0.306764	3021.27	-0.0183969	0.596623	0.694147	0	0	0.0292057	-0.602714	0.579202	-1	2830.78	-0.064512	0.241728	0.400893	3026.46	-0.0834207	0.0613163	0.147002	0	0	-0.0164672	0.215627	0.839827	-1	0	0	0	0	1	0	0	0	0	0	0	0	0
rs11856307	chr15	62399093	A	C	0.71	0.48	0.41	0.42	-	-	-	445.956	0.0572796	0.40448	0.554167	470.405	0.0566746	0.403237	0.553082	0	0	0.0440796	-1.06259	0.347863	-1	563.045	-0.0398676	0.620179	0.715648	612.093	-0.0556795	0.473175	0.585379	0	0	-0.0195094	0.326389	0.760493	-1	589.792	0.0221328	0.827711	0.903023	671.208	0.137317	0.201456	0.352496	0	0	0.10285	-0.637146	0.558671	-1	0	0	0	0	1	0	0	0	0	0	0	0	0
rs17205526	chr15	62417134	A	T	0.1	0.44	0.62	0.45	-	-	-	1296.66	-0.00948427	0.817169	0.889736	1651.72	-0.0690024	0.0631697	0.139961	0	0	-0.039775	0.843248	0.446563	-1	1432.19	-0.0534657	0.266528	0.376869	1799.78	-0.0576467	0.274231	0.385697	0	0	-0.007902	0.115476	0.913632	-1	1475.49	-0.0373892	0.549951	0.696834	1822.01	-0.0937518	0.109818	0.226491	0	0	-0.056542	2.43436	0.0716426	-1	0	0	0	0	1	1	1	0	0	1	0	1	1
rs11071657	chr15	62433962	A	G	0.09	0.44	0.32	0.36	-	-	-	976.725	0.000596703	0.990247	0.994598	1407.53	-0.0122999	0.74622	0.838689	0	0	-0.000883276	0.017854	0.98661	-1	1076.93	-0.139691	0.0509968	0.0984235	1616.03	-0.113331	0.0215514	0.0482696	0	0	0.0340602	-0.353327	0.741678	-1	1097.49	-0.154654	0.17031	0.312649	1650.86	-0.12044	0.0802668	0.180393	0	0	0.0599779	-0.386586	0.718748	-1	0	0	0	0	1	0	0	0	0	0	1	0	0
rs13681	chr15	63559609	T	A	0.1	0.14	0.46	0.13	-	-	-	1598.61	-0.0666247	0.0621546	0.138353	1381.06	-0.0114638	0.803515	0.880057	0	0	0.0345743	-0.824856	0.455802	-1	1178.48	-0.195239	0.00265502	0.00792742	1154.5	-0.0812096	0.132144	0.215958	0	0	0.114792	-1.40957	0.231467	-1	1235.87	-0.121116	0.179702	0.324065	1146.11	-0.177391	0.0248595	0.0726124	0	0	-0.0491842	0.471573	0.661803	-1	0	0	0	1	0	1	0	1	0	0	1	0	0
rs11632337	chr15	63759309	C	G	0.27	0.31	0.22	0.38	-	-	-	952.491	-0.139709	0.00898808	0.0294944	980.63	-0.133832	0.00730826	0.0249725	0	0	-0.0154623	0.920642	0.409336	-1	1018.26	-0.326327	3.09e-07	1.97e-06	1076.36	-0.139269	0.0461732	0.0908968	0	0	0.18586	-1.56045	0.193672	-1	1078.17	-0.221595	0.00164355	0.00787877	1107.49	-0.1272	0.106376	0.221574	0	0	0.0930358	-1.25765	0.276934	-1	0	0	0	1	0	1	0	0	1	1	0	0	1
rs7180239	chr15	64309643	G	A	0.02	0.39	0.0035	0.43	-	-	-	870.615	-0.0184702	0.706809	0.810375	888.442	-0.115298	0.0172362	0.0502299	0	0	-0.0913337	2.47813	0.0683478	-1	1114.28	-0.191541	0.00212685	0.00651788	1185.9	-0.170942	0.00516262	0.0142705	0	0	0.024772	-2.08955	0.104884	-1	1176.41	-0.0984925	0.266153	0.428132	1197.46	-0.214814	0.00913815	0.0326743	0	0	-0.108111	1.01015	0.369565	-1	0	0	0	1	0	1	1	1	0	0	0	1	0
rs4622459	chr15	64365340	C	T	0.09	0.62	0.81	0.75	-	-	-	1010.72	-0.0329225	0.472313	0.617795	1719.94	-0.0783511	0.036492	0.0910914	0	0	-0.0420371	0.947014	0.397256	-1	875.577	-0.117411	0.0437792	0.0872026	1483.28	-0.204321	7.6e-05	0.000327929	0	0	-0.0881306	3.1086	0.0359207	-1	897.481	-0.119818	0.199867	0.350899	1510.26	-0.224516	0.000464532	0.00268175	0	0	-0.0980185	0.828587	0.453915	-1	0	0	0	1	0	1	1	1	0	0	0	1	0
rs332258	chr15	64388052	G	C	0.37	0.31	0.17	0.18	-	-	G	1902.1	0.333453	1.43e-17	2.89e-16	1641.55	0.208625	2.03e-06	1.82e-05	1	1	-0.093538	1.88783	0.132081	0.243418	2134.63	0.56825	4.85e-32	9.49e-31	1796.69	0.45195	6.24e-20	8.25e-19	1	1	-0.114814	2.0116	0.11459	0.22426	2038.09	0.394463	2.42e-13	3.94e-12	1668.21	0.198681	0.000567428	0.00318694	1	1	-0.195801	7.41873	0.00176188	0.0182687	0	-1	1	0	0	1	0	0	1	0	0	1	0
rs72744802	chr15	65117798	C	G	0.002	0.02	0	0.02	-	-	-	1316.29	0.0694716	0.0816453	0.170754	1733.58	0.0670985	0.0552302	0.12606	0	0	-0.00786994	0.465466	0.665811	-1	1614.66	0.111471	0.0399507	0.0808551	2240.86	0.191805	7.83e-05	0.000337105	0	1	0.0801122	-1.26492	0.274573	0.396874	1642.8	0.0913268	0.509216	0.661932	2181.28	0.0493627	0.416782	0.581014	0	0	-0.0227368	0.180982	0.865182	-1	0	0	1	0	0	1	0	0	0	0	0	1	0
rs12916466	chr15	65128177	C	T	0.36	0.67	0.95	0.54	T	T	-	1999.01	0.010013	0.778508	0.861623	1987.25	0.14401	4.35e-05	0.000296614	0	1	0.14499	-6.339	0.00317134	0.018947	2295.44	0.177237	2.01e-05	9.78e-05	2335.44	0.217939	3.65e-09	2.82e-08	1	1	0.0425287	-4.21633	0.0135173	0.0519886	2372.63	0.202194	0.000146536	0.000978846	2280.05	0.0871567	0.0486244	0.123299	1	0	-0.111942	2.63331	0.0579848	0.17138	0	0	1	0	0	1	0	0	1	0	0	0	1
rs9806220	chr15	66125332	T	G	0.54	0.75	0.33	0.87	-	-	-	760.958	-0.00605779	0.910771	0.947368	502.917	-0.00766622	0.908603	0.945842	0	0	0.0368725	-0.674958	0.536706	-1	947.917	-0.049275	0.426404	0.539599	588.428	-0.0580937	0.518506	0.627579	0	0	-0.016988	0.16806	0.874692	-1	987.162	-0.00171533	0.985307	0.991855	600.16	-0.070797	0.538684	0.687443	0	0	-0.0747133	0.533219	0.622131	-1	0	0	1	0	0	1	1	1	1	1	1	1	1
rs4776339	chr15	67384150	C	T	0.18	0.54	0.6	0.52	-	-	-	1956.84	0.0154021	0.67451	0.785996	1930.65	0.0649952	0.0491524	0.11539	0	0	0.0533787	-1.26702	0.273895	-1	2583.55	-0.0153981	0.712987	0.792006	2499.87	-0.00275822	0.939397	0.958886	0	0	0.00976984	-0.366164	0.732787	-1	2672.34	0.0128488	0.809303	0.890927	2614.03	0.0564267	0.201416	0.352471	0	0	0.0418814	-0.808482	0.464154	-1	0	0	0	1	0	1	0	0	0	0	0	0	0
rs17293632	chr15	67442596	C	T	0.02	0.14	0.03	0.21	-	-	-	1113.33	0.0932216	0.0320048	0.0821718	1327.59	-0.00574877	0.899015	0.940172	0	0	-0.0773741	2.51571	0.0656564	-1	1040.03	0.00148079	0.980233	0.986789	1150.5	-0.0418011	0.4172	0.530752	0	0	-0.0404424	0.679476	0.534123	-1	1012.64	-0.150343	0.0390578	0.10399	1181.51	-0.036691	0.593476	0.732572	0	0	0.114941	-1.33795	0.251912	-1	0	0	0	1	0	1	0	0	0	0	0	0	0
rs2120859	chr15	68852340	A	G	0.6	0.78	0.87	0.82	-	A	-	2281.29	0.175862	1.86e-07	1.9e-06	1985.51	0.184673	3.27e-08	3.65e-07	1	1	-0.000847662	0.0288824	0.978342	0.986243	3450.25	0.223358	2.54e-12	2.43e-11	2921.41	0.13663	0.000547941	0.00195211	1	1	-0.088024	3.27272	0.0307103	0.0910222	3507.24	0.201485	1.58e-05	0.000129926	3138.33	0.264767	6.71e-07	6.75e-06	1	1	0.0605828	-0.899037	0.419461	0.596871	0	0	0	1	0	1	0	0	1	0	0	0	1
rs7173953	chr15	69598126	T	A	-1	-1	-1	-1	-	A	-	1601.87	0.366499	9.72e-24	2.36e-22	1702.44	0.445679	7.59e-29	2.09e-27	1	1	0.0991645	-2.72416	0.0527597	0.129819	2425.71	0.810172	1.64e-45	4.07e-44	2894.37	1.11967	4.74e-117	3.23e-115	1	1	0.307637	-5.20243	0.00650527	0.0317906	2157.14	0.474892	1.64e-13	2.71e-12	2279.88	0.525686	2.18e-16	4.16e-15	1	1	0.0453938	-0.696005	0.524748	0.675974	-1	-1	1	0	0	1	0	0	0	0	0	0	0
rs4777245	chr15	70458576	T	C	0.22	0.27	0.47	0.24	-	-	-	2470.62	-0.0741508	0.0164615	0.0483171	3011.02	-0.0550925	0.0496224	0.11615	0	0	0.0105066	-0.407683	0.704383	-1	3792.91	-0.12638	0.00297726	0.00875769	4530.3	-0.114033	0.00105361	0.00349244	0	0	0.0126368	-0.321808	0.763714	-1	3889.06	-0.124568	0.00457509	0.0184813	4800.64	-0.0131036	0.788973	0.877291	0	0	0.105581	-1.58615	0.187891	-1	0	0	0	1	0	1	1	1	0	0	1	0	0
rs28463975	chr15	71106519	A	G	0.4	0.73	0.47	0.61	-	-	-	2229.24	0.0512509	0.142627	0.259545	2866.01	0.12467	1.74e-05	0.000129926	0	1	0.0669288	-2.40552	0.0739126	0.163154	3066.63	0.0357693	0.317399	0.431641	4125.51	0.107452	0.00527628	0.0145281	0	0	0.0705654	-1.94698	0.123385	-1	3161.83	0.0552462	0.211185	0.364849	4169.86	0.0699595	0.0743948	0.170493	0	0	0.0164041	-0.389397	0.716825	-1	0	0	0	0	1	0	0	0	0	0	0	0	0
rs1549318	chr15	71109147	C	T	0.39	0.73	0.47	0.61	-	-	-	3468.28	-0.106314	3.02e-05	0.000213915	3642.33	-0.10835	0.000495292	0.00256627	0	0	-0.00684845	0.431289	0.688485	-1	4718.81	-0.114253	0.000636495	0.00223162	4872.62	-0.206683	2.96e-10	2.48e-09	0	0	-0.0923684	2.35367	0.0782009	-1	4911.51	-0.0664495	0.121571	0.243939	5062.22	-0.163897	4.37e-06	3.92e-05	0	0	-0.09474	1.41715	0.229403	-1	0	0	0	0	1	0	0	0	0	0	0	0	0
rs2059321	chr15	71109549	A	T	0.43	0.74	0.47	0.61	-	-	-	2407.17	-0.0411916	0.187703	0.318543	2824.53	-0.0187334	0.54735	0.682038	0	0	0.0251208	-1.14716	0.315265	-1	3286.51	0.00283199	0.934134	0.955384	3729.42	0.0157642	0.649043	0.739927	0	0	0.0133042	-0.382502	0.721544	-1	3300.85	-0.0534564	0.282008	0.446148	3815.53	0.0116272	0.761016	0.857913	0	0	0.0703039	-1.15609	0.311993	-1	0	0	0	0	1	0	0	0	0	0	0	0	0
rs11072217	chr15	71110305	T	C	0.43	0.73	0.47	0.61	-	-	-	2518.49	-0.116165	0.000434164	0.00229091	2348.7	-0.0603126	0.0560366	0.127408	0	0	0.0268493	-0.597256	0.582502	-1	3343.27	-0.131796	0.0023172	0.00704039	2922.81	-0.161889	6.05e-05	0.000267323	0	0	-0.0294523	0.450781	0.675503	-1	3440.39	-0.119229	0.0034825	0.0147068	3054.99	-0.101128	0.054649	0.134359	0	0	0.0131297	-0.214577	0.840593	-1	0	0	0	0	1	0	0	0	0	0	0	0	0
rs11853938	chr15	71110968	T	C	0.39	0.73	0.47	0.61	-	-	-	2324.84	-0.137842	6.23e-06	5.07e-05	1642.77	-0.0546922	0.142636	0.259545	0	0	0.0725183	-1.60393	0.183996	-1	2348.85	-0.303494	1.99e-09	1.57e-08	1585.84	-0.162651	0.000262012	0.00100891	0	0	0.143902	-1.92378	0.126719	-1	2463.17	-0.230131	5.18e-06	4.6e-05	1638.18	-0.136713	0.0151086	0.0489223	0	0	0.0912109	-1.2847	0.268247	-1	0	0	0	0	1	0	0	0	0	0	0	0	0
rs113350503	chr15	71111437	A	G	0.38	0.72	0.47	0.6	G	G	G	3128.91	4.39691	0	0	5110.14	4.52944	0	0	1	1	0.124041	-6.02157	0.00383179	0.0215617	2537.68	3.63084	0	0	4022.12	3.86206	1.87e-299	2.3e-297	1	1	0.232457	-10.3401	0.000493688	0.0068698	3044.76	3.87628	0	0	4800.39	4.09671	3.82e-295	4.44e-293	1	1	0.220351	-4.03834	0.0156254	0.0775141	1	1	0	0	1	0	0	0	0	0	0	0	0
rs10459645	chr15	71111654	A	G	0.39	0.73	0.47	0.61	-	-	-	1652.48	-0.185735	7.15e-07	6.78e-06	1458.82	-0.00754072	0.846967	0.908466	0	0	0.144983	-2.9721	0.0410587	-1	1773.53	-0.149755	0.000469444	0.00169895	1537.93	-0.133082	0.00977404	0.0245937	0	0	0.0136642	-0.217416	0.838524	-1	1799.69	-0.178406	0.0302973	0.0850673	1552.83	-0.178767	0.0305196	0.0855666	0	0	0.00229847	-0.0134241	0.989932	-1	0	0	0	0	1	0	0	0	0	0	0	0	0
rs7176747	chr15	71112041	A	T	0.39	0.73	0.48	0.61	-	-	-	2091.15	-0.0440873	0.198689	0.331332	2544.01	-0.0183767	0.560628	0.694388	0	0	0.0149288	-0.541583	0.616862	-1	1783.82	0.000119757	0.998514	0.999107	2196.97	-0.0608647	0.10534	0.179918	0	0	-0.0520162	0.591085	0.586248	-1	1757.18	-0.115375	0.0393448	0.104599	2267.26	-0.0387429	0.431876	0.593929	0	0	0.0762675	-0.961031	0.390959	-1	0	0	0	0	1	0	0	0	0	0	0	0	0
rs11630895	chr15	71113738	G	A	0.34	0.72	0.47	0.61	-	G	-	2612.61	0.0940891	0.00104223	0.00483541	2395.29	0.0444595	0.148063	0.26729	1	0	-0.0725054	2.94745	0.0420759	0.110741	3392.97	0.287488	3.85e-16	4.41e-15	2829.15	0.0647061	0.0481422	0.0940523	1	0	-0.221646	10.5665	0.000453864	0.00642452	3270.73	0.123271	0.0043567	0.017748	2838.21	0.00603183	0.888087	0.942705	0	0	-0.117803	2.94437	0.0422052	-1	0	0	0	0	1	0	0	0	0	0	0	0	0
rs12148192	chr15	71114298	A	C	0.36	0.72	0.48	0.61	-	-	-	2710.33	0.350708	1.92e-30	5.54e-29	2690.31	0.30498	1.2e-24	3e-23	1	1	-0.0238734	0.890739	0.423405	0.55418	2961.71	0.265811	2.91e-10	2.44e-09	2919.22	0.217996	4.91e-07	3.05e-06	1	1	-0.04733	0.615817	0.57133	0.673659	3156.15	0.367679	2.36e-12	3.62e-11	3080.94	0.296338	1.32e-08	1.61e-07	1	1	-0.0703417	1.33626	0.252415	0.432663	0	0	0	0	1	0	0	0	0	0	0	0	0
rs12148196	chr15	71114331	C	T	0.41	0.73	0.48	0.62	-	-	-	2959.99	0.299457	2.02e-26	5.33e-25	2656.9	0.330546	1.17e-30	3.41e-29	1	1	0.0448758	-2.07845	0.106209	0.210187	3370.31	0.264592	5.18e-13	5.15e-12	2976.11	0.176271	4.54e-07	2.84e-06	1	1	-0.0891959	2.65006	0.0569783	0.140283	3663.55	0.41783	1.39e-24	3.65e-23	3265.53	0.356535	1.71e-15	3.16e-14	1	1	-0.0621556	1.40726	0.232099	0.405531	1	1	0	0	1	0	0	0	0	0	0	0	0
rs28580177	chr15	71114513	A	T	0.39	0.73	0.48	0.61	-	-	-	217.193	-0.169022	0.106632	0.209735	639.48	-0.145464	0.015853	0.0468558	0	0	0.0638091	-0.609377	0.57519	-1	119.737	-0.282299	0.246753	0.355	302.121	-0.244222	0.025733	0.056161	0	0	0.161398	-0.552713	0.609892	-1	129.082	-0.121412	0.558673	0.703824	317.753	-0.166465	0.227189	0.383773	0	0	-0.0345487	0.160611	0.880185	-1	0	0	0	0	1	0	0	0	0	0	0	0	0
rs9920914	chr15	71116300	C	G	0.4	0.73	0.48	0.61	-	-	-	1550.13	-0.025567	0.49074	0.632936	1758.65	0.0505165	0.163035	0.287006	0	0	0.0662804	-1.28677	0.267595	-1	1261.54	0.132881	0.0318669	0.0671457	1421.13	0.137281	0.0222021	0.0495242	0	0	0.00107341	-0.0309555	0.976788	-1	1254.54	0.0508112	0.554098	0.700286	1386.3	-0.00060509	0.993177	0.996394	0	0	-0.0473906	0.395298	0.712798	-1	0	0	0	0	1	0	0	0	0	0	0	0	0
rs8042275	chr15	71116445	A	G	0.43	0.74	0.47	0.6	-	-	-	1549.62	0.0062495	0.869395	0.92164	1625.75	0.029765	0.412036	0.561212	0	0	-0.00213306	0.0801073	0.94	-1	1724.77	-0.035573	0.498889	0.610523	1784.68	-0.0191334	0.675529	0.761566	0	0	0.0196451	-0.25087	0.814274	-1	1734.97	-0.0896451	0.147656	0.281607	1882.7	0.0668859	0.302739	0.467512	0	0	0.153513	-1.84302	0.139111	-1	0	0	0	0	1	0	0	0	0	0	0	0	0
rs28621971	chr15	71116978	A	G	0.39	0.73	0.48	0.61	-	-	-	208.705	-0.0864234	0.41441	0.563616	257.772	-0.0652842	0.457546	0.605171	0	0	0.0307855	-0.536706	0.619931	-1	245.017	0.187161	0.117209	0.195968	283.011	-0.15322	0.177654	0.274117	0	0	-0.343213	2.11438	0.101986	-1	215.087	-0.267932	0.103491	0.217232	291.122	-0.135073	0.425165	0.5883	0	0	0.100729	-0.458536	0.670375	-1	0	0	0	0	1	0	0	0	0	0	0	0	0
rs11637470	chr15	71120492	T	C	0.34	0.71	0.48	0.58	-	-	-	406.498	-0.013747	0.852212	0.911844	419.264	-0.0403922	0.595847	0.72333	0	0	-0.00841537	0.0717885	0.946216	-1	560.664	-0.109603	0.199842	0.300778	596.374	-0.0655423	0.502982	0.613749	0	0	0.0346024	-0.464995	0.666121	-1	576.806	-0.0930966	0.503984	0.657286	586.844	-0.190852	0.0928808	0.200983	0	0	-0.0658589	0.24304	0.819929	-1	0	0	0	0	1	0	0	0	0	0	0	0	0
rs3825970	chr15	71125093	G	A	0.3	0.72	0.48	0.59	-	-	-	1235.79	0.0143914	0.763392	0.850748	937.111	-0.0803286	0.0874477	0.180062	0	0	-0.088453	2.32207	0.0809525	-1	1273.63	-0.0388856	0.503462	0.614223	929.171	-0.0106818	0.883247	0.919188	0	0	0.0228947	-0.477672	0.657814	-1	1310.05	-0.0265171	0.68824	0.804686	918.622	-0.117224	0.160682	0.300041	0	0	-0.0937762	0.980313	0.382437	-1	0	0	0	0	1	0	0	0	0	0	0	0	0
rs1549317	chr15	71125204	A	G	0.39	0.73	0.48	0.59	-	-	-	845.435	-0.00686453	0.895196	0.937461	1070.79	-0.0710256	0.126349	0.237652	0	0	-0.0702922	1.33418	0.253035	-1	844.244	-0.182774	0.00823986	0.0213004	1136.99	-0.0999495	0.0953947	0.166045	0	0	0.0798614	-1.55617	0.194653	-1	841.753	-0.268739	0.00238833	0.0107459	1163.44	-0.10435	0.12197	0.244558	0	0	0.165754	-1.75107	0.154822	-1	0	0	0	0	1	0	0	0	0	0	0	0	0
rs7180700	chr15	71136938	C	T	0.31	0.71	0.49	0.58	-	-	-	2277.91	-0.056195	0.0628995	0.13946	2247.78	-0.0177678	0.595786	0.72333	0	0	0.0320578	-0.717105	0.512955	-1	1500.23	-0.126407	0.00683208	0.0181413	1473.94	-0.0931933	0.105761	0.180522	0	0	0.0313019	-0.529279	0.624624	-1	1555.69	-0.0934192	0.188786	0.335642	1547	-0.0230348	0.718064	0.827096	0	0	0.0734957	-0.891385	0.423097	-1	0	0	0	0	1	0	0	1	0	0	0	0	0
rs4776542	chr15	71543975	T	C	0.22	0.52	0.71	0.39	-	-	-	1401.56	0.0244929	0.51882	0.657255	1768.77	0.0952741	0.00786936	0.0264405	0	0	0.0736756	-2.60676	0.0596226	-1	1547.86	0.210846	2.28e-05	0.000109992	2161.35	0.290541	3.33e-08	2.38e-07	1	1	0.079232	-0.990849	0.377848	0.497535	1540.71	0.131715	0.0388478	0.10361	1982.65	-0.0146909	0.803983	0.887171	0	0	-0.143521	1.43315	0.225102	-1	0	-1	0	1	0	1	1	0	0	0	0	0	0
rs12903080	chr15	71571703	C	T	0.02	0.14	0.09	0.2	-	-	-	2132.77	0.141306	1.89e-05	0.000139431	2207.07	0.145492	1.16e-05	8.95e-05	1	1	-0.0264009	1.26227	0.275431	0.408388	2339.26	0.446141	1.89e-16	2.2e-15	2307.85	0.320643	5.02e-09	3.85e-08	1	1	-0.125458	2.12071	0.101261	0.206803	2197.28	0.223068	8.36e-07	8.3e-06	2252.2	0.192547	3.77e-05	0.000289633	1	1	-0.0298939	0.712188	0.515685	0.668372	0	0	0	1	0	1	1	1	1	0	0	1	0
rs6495080	chr15	74084778	G	C	0.57	0.36	0.73	0.36	-	-	-	773.258	0.00974476	0.852924	0.912231	875.573	0.0247965	0.636792	0.757167	0	0	0.0507974	-1.20027	0.296256	-1	870.578	-0.0834959	0.280917	0.392951	1001.05	0.0286571	0.656977	0.746268	0	0	0.113586	-2.92815	0.0428931	-1	908.172	-0.0336657	0.728861	0.834448	1040.12	0.0702198	0.471927	0.629444	0	0	0.0922071	-0.464581	0.666393	-1	0	0	0	1	0	1	1	1	1	1	0	1	0
rs12901739	chr15	77395491	C	T	0.5	0.65	0.4	0.73	-	-	-	100.471	0.000775304	0.995813	0.997885	213.632	0.464799	4.14e-06	3.5e-05	0	1	0.418194	-2.35621	0.0779847	0.168619	26.5864	0.474692	0.198211	0.298824	111.871	0.493961	0.0192057	0.0438314	0	0	0.105603	-0.479616	0.656546	-1	33.7726	0.963509	0.0330192	0.0910409	116.078	0.522463	0.0438025	0.113572	0	0	-0.261488	0.643929	0.554685	-1	NA	0	0	0	1	0	0	0	0	0	0	0	0
rs12904088	chr15	77399397	C	G	0.55	0.66	0.4	0.72	-	-	-	3055.73	-0.0392609	0.15591	0.278106	3158.26	-0.0334756	0.234938	0.373921	0	0	0.0387408	-1.14917	0.314527	-1	3193.9	-0.158195	8.06e-05	0.000345883	3356.9	-0.064101	0.0510837	0.0985066	0	0	0.0946043	-1.80037	0.146175	-1	3258.74	-0.169357	0.00156926	0.00758193	3395.57	-0.102568	0.0166796	0.0525317	0	0	0.0707943	-1.08029	0.340797	-1	0	0	0	0	1	0	0	0	0	0	0	0	0
rs3743478	chr15	77400388	T	C	0.48	0.66	0.4	0.73	-	-	-	1935.25	0.135719	0.00012202	0.000753864	1603.11	0.218126	4.91e-08	5.37e-07	1	1	0.0455466	-0.933214	0.403539	0.535323	2534.24	0.196932	9.58e-08	6.52e-07	2102.25	0.181755	6.06e-05	0.000267523	1	1	-0.0173229	0.408529	0.70381	0.787232	2577.77	0.179031	0.00386231	0.0160543	2082.15	0.088186	0.217892	0.373089	0	0	-0.0926608	0.613131	0.572938	-1	0	0	0	0	1	0	0	0	0	0	0	0	1
rs1823100	chr15	77402744	C	T	0.52	0.66	0.4	0.73	-	-	C	1574.15	0.240785	6.18e-11	8.69e-10	183.203	0.336933	0.00199244	0.00836354	1	1	0.0809101	-1.03355	0.359737	0.489338	1585.43	0.0442677	0.417852	0.53122	169.424	0.102543	0.530541	0.637226	0	0	0.0599292	-0.874563	0.43118	-1	1764.71	0.27116	0.000208962	0.00133372	154.574	-0.233236	0.258238	0.419693	1	0	-0.518285	3.81387	0.0188773	0.0871525	0	0	0	0	1	0	0	0	0	0	0	0	0
rs4886850	chr15	77404160	G	C	0.52	0.66	0.4	0.73	-	-	-	43.9903	0.408837	0.0653678	0.143796	31.2215	-0.240913	0.349056	0.498414	0	0	-0.391755	1.82942	0.141322	-1	30.102	-0.502735	0.506255	0.616794	19.1885	-0.276147	0.649185	0.739927	0	0	NA	NA	NA	-1	47.63	0.706465	0.0726361	0.167373	26.5823	0.565836	0.266095	0.428132	0	0	-0.221674	0.38663	0.718717	-1	NA	NA	0	0	1	0	0	0	0	0	0	0	0
rs3743479	chr15	77406396	C	T	0.47	0.66	0.4	0.73	-	-	-	2699.68	-0.098785	0.00380682	0.0144546	2640.41	-0.0107344	0.713509	0.815321	0	0	0.0894206	-3.2581	0.0311366	-1	3785.33	-0.141706	5.84e-05	0.000258795	3722.67	-0.220545	1.53e-09	1.22e-08	0	0	-0.0783995	2.93717	0.042509	-1	3948.67	-0.0873004	0.0293053	0.0827473	3975.31	-0.093051	0.020284	0.0614861	0	0	-0.00587942	0.0998628	0.925258	-1	0	0	0	0	1	0	0	0	0	0	0	0	0
rs1446312	chr15	77412189	G	C	0.53	0.66	0.41	0.73	-	-	-	1864.32	0.0459317	0.184135	0.314278	1083.1	-0.00187292	0.965602	0.980358	0	0	-0.0060086	0.101194	0.924266	-1	2133.3	-0.0867534	0.0844628	0.149895	1056.73	-0.123203	0.116177	0.194605	0	0	-0.045633	0.35922	0.737591	-1	2150.63	-0.133153	0.0555744	0.136057	1098.22	-0.0789756	0.330543	0.498236	0	0	0.0552367	-0.674846	0.536771	-1	0	0	0	0	1	0	0	0	0	0	0	0	0
rs11072643	chr15	77415508	T	A	0.35	0.33	0.6	0.27	-	-	-	1369.47	-0.0338288	0.432801	0.581393	1670.16	-0.0579237	0.10507	0.207447	0	0	-0.00910746	0.251447	0.813858	-1	1520.44	-0.142317	0.00693189	0.0183521	1814.66	-0.20076	5.64e-05	0.000250987	0	0	-0.0583683	1.6562	0.173023	-1	1504.8	-0.251094	0.0058381	0.0225818	1885.59	-0.157073	0.0199928	0.0608495	0	0	0.103283	-0.786912	0.475338	-1	0	0	0	0	1	0	0	0	0	0	0	0	0
rs35958775	chr15	77432649	C	CTAA	-1	-1	-1	-1	-	-	-	500.698	-0.262268	4.19e-05	0.000286639	477.709	-0.173627	0.0157114	0.0465816	0	0	0.044981	-0.493872	0.647287	-1	356.159	-0.442663	0.000109373	0.000455782	342.95	-0.282971	0.00269247	0.00802857	0	0	0.171228	-1.73105	0.158488	-1	355.905	-0.526769	1.74e-05	0.000141493	389.071	0.0244093	0.864937	0.9278	0	0	0.528362	-3.15572	0.0343248	-1	0	0	0	0	1	0	0	0	0	0	0	0	0
rs8028571	chr15	77444457	T	C	0.52	0.66	0.4	0.73	-	-	-	716.776	-0.212106	0.000203079	0.00117753	1021.11	-0.117462	0.0131772	0.0404923	0	0	0.113235	-1.41868	0.228988	-1	593.681	-0.371186	0.000231774	0.000904616	779.315	-0.296143	0.00219155	0.00669484	0	0	0.0733455	-0.725559	0.508284	-1	624.552	-0.288319	0.00515685	0.0203606	826.435	-0.188955	0.0446844	0.115127	0	0	0.0973556	-0.779226	0.479374	-1	0	0	0	0	1	0	0	0	0	0	0	0	0
rs4886511	chr15	77448838	T	C	0.52	0.65	0.41	0.72	-	-	-	1667.82	-0.0933434	0.00826272	0.0275159	1424.3	-0.0814778	0.0536427	0.123132	0	0	0.0208264	-0.656658	0.547259	-1	1900.67	-0.10697	0.00826773	0.0213485	1609.16	-0.164638	0.00730514	0.0192198	0	0	-0.0649646	0.880094	0.428509	-1	1893.74	-0.190665	9.96e-05	0.000690615	1650.81	-0.161873	0.0373702	0.100343	0	0	0.0198386	-0.176665	0.868356	-1	0	0	0	0	1	0	0	0	0	0	0	0	0
rs4243045	chr15	77455914	A	C	0.52	0.66	0.4	0.73	-	-	-	1139.7	-0.067647	0.11797	0.225939	1997.35	0.0471584	0.162468	0.286323	0	0	0.117145	-3.68148	0.0211764	-1	1262.15	-0.116594	0.0228817	0.0507684	2260.09	0.0579899	0.184666	0.282832	0	0	0.174121	-4.03643	0.0156501	-1	1398.25	0.10792	0.0995629	0.211589	2313.53	0.0559299	0.196426	0.346023	0	0	-0.0493514	0.804637	0.466132	-1	0	0	0	0	1	0	0	0	0	0	0	0	0
rs11854193	chr15	77458136	C	A	0.52	0.66	0.4	0.73	-	-	-	1387.25	-0.0380924	0.354994	0.504085	1196.33	-0.0548648	0.213735	0.349598	0	0	-0.0216232	1.20429	0.294864	-1	1591.93	-0.146624	0.00151582	0.00481637	1423.6	-0.17168	0.00151233	0.00480843	0	0	-0.027596	0.476887	0.658327	-1	1666.96	-0.0806632	0.139168	0.269576	1515.62	-0.0582446	0.348992	0.516968	0	0	0.0225076	-0.395255	0.712827	-1	0	0	0	0	1	0	0	0	0	0	0	0	0
rs1867779	chr15	77486008	C	T	0.51	0.66	0.4	0.73	C	C	-	1900.61	1.16687	3.19e-242	2.7e-240	2340.38	1.04286	1.66e-181	1.2e-179	1	1	-0.128941	7.66316	0.00155868	0.0117586	2312.92	0.771134	1.07e-91	5.52e-90	2928.11	0.707243	9.41e-57	2.88e-55	1	1	-0.0649119	3.50265	0.0248366	0.0793417	2658.15	1.02669	1.8e-99	1.24e-97	3371.89	0.969842	3.83e-94	2.53e-92	1	1	-0.0546041	0.857619	0.439449	0.615453	1	1	0	0	1	0	0	0	0	0	0	0	0
rs12443386	chr15	77491389	C	T	0.39	0.33	0.6	0.27	-	-	-	2352.34	-0.0769912	0.0300303	0.0783857	2273.05	-0.0720651	0.0293751	0.0770033	0	0	0.00454559	-0.126752	0.905253	-1	2814.58	-0.173063	1.7e-06	9.9e-06	2580.69	-0.215733	6.08e-06	3.24e-05	0	0	-0.0446639	1.03038	0.361055	-1	2878.01	-0.180302	0.000188851	0.00122331	2730.65	-0.117464	0.0671068	0.157954	0	0	0.0570599	-0.832555	0.451916	-1	0	0	0	0	1	0	0	0	0	0	0	0	0
rs12907847	chr15	77493174	C	T	0.52	0.66	0.41	0.73	-	-	-	2113.78	-0.032458	0.322598	0.471232	1504.02	0.0775209	0.0396743	0.0974304	0	0	0.0856175	-3.30787	0.0297136	-1	2019.93	-0.106512	0.0133999	0.0322924	1278.69	-0.0279279	0.575083	0.676619	0	0	0.0806274	-1.57583	0.190191	-1	2129.24	-0.0235707	0.636456	0.767322	1307.08	-0.0344757	0.564501	0.708188	0	0	-0.0103443	0.225091	0.83294	-1	0	0	0	0	1	0	0	0	0	0	0	0	0
rs12908262	chr15	77493256	NA	NA	NA	NA	NA	NA	NA	NA	NA	5.60991	0.00906812	0.989459	0.994221	2.22343	-0.843311	0.411918	0.561108	NA	NA	NA	NA	NA	NA	4.61905	-1.24463	0.297255	0.410583	1.30722	-3.51473	0.0949027	0.165295	NA	NA	NA	NA	NA	NA	3.7307	-3.10876	0.0598503	0.144249	1.33868	-3.58375	0.145961	0.279324	NA	NA	NA	NA	NA	NA	NA	NA	NA	NA	NA	NA	NA	NA	NA	NA	NA	NA	NA
rs7163503	chr15	77493505	C	A	0.53	0.66	0.41	0.73	-	-	-	1669.11	-0.0727488	0.0549026	0.125482	1427.21	-0.00615417	0.88657	0.932516	0	0	0.0620507	-2.56117	0.0625604	-1	1707.97	-0.105452	0.0412759	0.082989	1500.67	0.110769	0.0253104	0.0553733	0	0	0.21564	-4.87692	0.00817874	-1	1857.64	0.0693734	0.237167	0.395817	1489.56	0.0208866	0.739889	0.842231	0	0	-0.0488679	0.582338	0.591585	-1	0	0	0	0	1	0	0	0	0	0	0	0	0
rs12914128	chr15	77493875	T	C	0.52	0.66	0.41	0.73	-	C	-	1309.31	0.750111	1.28e-59	5.94e-58	1384.86	0.712042	6.31e-56	2.84e-54	1	1	-0.024521	0.592151	0.5856	0.700984	1304.62	0.500147	1.02e-17	1.27e-16	1466.63	0.711887	7.71e-35	1.61e-33	1	1	0.209568	-7.44944	0.00173462	0.0134351	1531.71	0.822526	2.34e-35	7.92e-34	1592.22	0.846335	1.91e-38	6.95e-37	1	1	0.0216426	-0.57465	0.596302	0.737362	1	0	0	0	1	0	0	0	0	0	0	0	0
rs12900433	chr15	77495028	T	C	0.48	0.64	0.39	0.69	-	-	-	823.333	0.16587	0.00158339	0.00684899	703.698	0.229466	7.19e-05	0.000470319	1	1	0.0827054	-2.09457	0.104291	0.207825	1093.25	0.318044	3.95e-06	2.17e-05	895.055	0.285432	9.33e-06	4.81e-05	1	1	-0.031378	0.318578	0.765988	0.839061	1081.04	0.224101	0.00580709	0.0224941	873.982	0.154199	0.156799	0.294585	0	0	-0.0855357	0.572162	0.597833	-1	0	0	0	0	1	0	0	0	0	0	0	0	0
rs12916731	chr15	77507021	C	T	0.52	0.67	0.4	0.73	-	-	-	837.216	0.0702356	0.171026	0.297082	855.953	0.0467811	0.36023	0.509642	0	0	-0.00220648	0.0407009	0.969485	-1	1152.98	0.0844972	0.192498	0.291715	1130.35	-0.102088	0.0925253	0.161865	0	0	-0.185079	1.72558	0.159504	-1	1144.01	-0.00837399	0.92346	0.962767	1238.06	0.0918092	0.289796	0.453816	0	0	0.096015	-0.678509	0.534675	-1	0	0	0	0	1	0	0	0	0	0	0	0	0
rs4886856	chr15	77510585	A	G	0.52	0.67	0.4	0.73	-	-	-	1057.83	-0.0425036	0.338703	0.488095	1180.66	-0.0323718	0.489912	0.632291	0	0	0.0189696	-0.401741	0.708414	-1	968.891	-0.0979725	0.204596	0.306451	1080.32	-0.146584	0.00853086	0.0219098	0	0	-0.037142	0.388376	0.717523	-1	973.38	-0.155278	0.0837873	0.186194	1095.69	-0.177519	0.0131233	0.0438591	0	0	-0.010515	0.127029	0.905048	-1	0	0	0	0	1	0	0	0	0	0	0	0	0
rs11853460	chr15	77515319	C	T	0.53	0.66	0.4	0.73	-	-	-	1631.77	-0.0216479	0.54205	0.677161	1812.9	-0.0875403	0.0139596	0.0424038	0	0	-0.0670656	2.88021	0.0450034	-1	1807.51	-0.0649475	0.171297	0.265799	1880.91	-0.240355	9.64e-07	5.78e-06	0	0	-0.1752	3.82476	0.0187018	-1	1848.06	-0.0715771	0.173039	0.316323	2007.56	-0.116061	0.044323	0.114327	0	0	-0.0448284	0.727311	0.50732	-1	0	0	0	0	1	0	0	0	0	0	0	0	0
rs11630689	chr15	77520094	C	T	0.52	0.66	0.41	0.73	C	C	C	3028	3.13	0	0	1983.91	2.63886	0	0	1	1	-0.474303	27.0243	1.11e-05	0.000378619	1959.86	2.52591	0	0	1319.95	1.97977	2.67e-148	2.44e-146	1	1	-0.55023	6.97559	0.00222101	0.0154386	2301.56	2.75366	0	0	1588.81	2.26586	5.47e-227	5.81e-225	1	1	-0.488266	5.60708	0.00496934	0.0347305	1	1	0	0	1	0	0	0	0	0	0	0	0
rs35142497	chr15	77522547	CT	C	-1	-1	-1	-1	-	-	-	773.823	0.0628411	0.244751	0.384592	951.355	-0.0450536	0.347893	0.497541	0	0	-0.0475366	0.828726	0.453845	-1	418.036	-0.276531	0.00213984	0.00655023	523.499	-0.0290091	0.756353	0.825085	0	0	0.250056	-2.99559	0.0401161	-1	438.293	-0.201553	0.136429	0.265799	531.649	-0.0534393	0.698269	0.812022	0	0	0.150578	-0.825381	0.455536	-1	0	0	0	0	1	0	0	0	0	0	0	0	0
rs4414462	chr15	77522574	A	C	0.52	0.66	0.4	0.73	-	-	-	2063.41	0.0423804	0.219908	0.35695	2248.59	-0.106773	0.00128093	0.00574525	0	0	-0.150442	4.7106	0.00923557	-1	2300.06	-0.0747383	0.179881	0.276919	2473.74	-0.0871861	0.0989424	0.170983	0	0	-0.0107736	0.242211	0.820528	-1	2354.08	-0.0783695	0.238014	0.396894	2535.68	-0.0863306	0.124676	0.248724	0	0	-0.00319879	0.0549655	0.958802	-1	0	0	0	0	1	0	0	0	0	0	0	0	0
rs11632941	chr15	77533888	A	G	0.52	0.66	0.4	0.73	-	-	-	1070.57	-0.127145	0.00654351	0.0227924	1065.39	-0.113332	0.017525	0.050825	0	0	-0.0435196	0.892915	0.422368	-1	925.084	-0.137871	0.057214	0.108512	923.497	-0.085908	0.162371	0.254344	0	0	0.0542939	-0.855052	0.440713	-1	987.386	-0.0168886	0.851346	0.918821	951.553	-0.066349	0.490556	0.64589	0	0	-0.0592951	0.455592	0.672319	-1	0	0	0	0	1	0	0	0	0	0	0	0	0
rs12913233	chr15	77543297	C	T	0.52	0.66	0.41	0.73	-	-	-	1527.44	-0.0757587	0.07285	0.156753	1484.54	-0.101321	0.0104178	0.0333109	0	0	-0.025973	0.656305	0.547465	-1	1180.55	-0.287093	1.86e-06	1.07e-05	1233.32	-0.0758406	0.261663	0.371431	0	0	0.205661	-1.89858	0.130453	-1	1303.62	-0.0559857	0.442209	0.603277	1271.23	-0.0586248	0.395198	0.56177	0	0	-0.00019766	0.00226	0.998305	-1	0	0	0	0	1	0	0	0	0	0	0	0	0
rs12909924	chr15	77551445	T	G	0.52	0.66	0.41	0.73	-	-	-	1363.6	0.0347281	0.375844	0.525449	1349.38	0.0097621	0.815501	0.88878	0	0	-0.0162593	0.525823	0.626814	-1	1339.63	-0.0681182	0.248598	0.356944	1289.65	0.0224062	0.709624	0.789375	0	0	0.0910774	-3.09825	0.0362828	-1	1338.29	-0.143067	0.0163268	0.0517483	1265.51	-0.102722	0.172097	0.314985	0	0	0.0340052	-0.314274	0.769022	-1	0	0	0	0	1	0	0	0	0	0	0	0	0
rs5813861	chr15	77569959	GAATT	G	0.4	0.33	0.59	0.27	-	-	-	805.916	-0.0205611	0.705569	0.80946	763.018	-0.0512075	0.384368	0.533901	0	0	-0.0105982	0.106291	0.920469	-1	522.149	0.121057	0.117435	0.1962	462.64	0.0166606	0.874485	0.913092	0	0	-0.11877	1.35407	0.24716	-1	512.206	-0.00509412	0.962725	0.98139	456.865	-0.0872067	0.488986	0.644964	0	0	-0.0977031	0.537376	0.619509	-1	0	0	0	0	1	0	0	0	0	0	0	0	0
rs2175941	chr15	77584498	T	C	0.52	0.66	0.4	0.73	-	-	-	760.409	-0.088905	0.0931765	0.189102	851.213	-0.148878	0.004062	0.0152052	0	0	-0.104015	2.39607	0.0746741	-1	513.796	-0.205904	0.012885	0.0311967	615.854	-0.030278	0.70257	0.783339	0	0	0.171066	-1.58904	0.187252	-1	571.746	0.0419371	0.759028	0.856567	690.128	0.221046	0.0158169	0.0506323	0	0	0.208306	-1.99076	0.117348	-1	0	0	0	0	1	0	0	0	0	0	0	0	0
rs11858641	chr15	77585820	C	T	0.52	0.67	0.4	0.73	T	T	T	138.754	-0.0589951	0.634549	0.755688	235.008	1.56621	1.31e-56	5.93e-55	0	1	1.59193	-17.572	6.16e-05	0.00124369	99.1595	-0.502547	0.0267732	0.0580729	204.182	2.06389	2.21e-43	5.21e-42	0	1	2.6446	-8.9132	0.000875837	0.00939202	105.458	-0.373978	0.113205	0.231494	202.917	2.01072	8.1e-33	2.58e-31	0	1	2.42761	-11.2462	0.000356105	0.00536278	NA	0	0	0	1	0	0	0	0	0	0	0	0
rs62008452	chr15	77591007	A	G	0.52	0.67	0.4	0.73	-	-	-	1271.27	-0.13799	0.000577737	0.00292271	1383.35	-0.0457543	0.238535	0.377818	0	0	0.100129	-3.83072	0.0186067	-1	764.486	-0.053203	0.405777	0.520088	943.382	0.00590241	0.915213	0.943039	0	0	0.0609266	-4.09398	0.0149264	-1	783.748	-0.0528402	0.618071	0.752153	948.202	-0.0519059	0.577545	0.719263	0	0	0.0077412	-0.0472606	0.964571	-1	0	0	0	0	1	0	0	0	0	0	0	0	0
rs11857294	chr15	77596725	C	T	0.5	0.66	0.4	0.73	-	-	-	1056.11	-0.0415286	0.358181	0.507488	1102.38	0.00968875	0.833419	0.899658	0	0	0.0493912	-2.31735	0.0813731	-1	780.498	-0.00851462	0.896372	0.929395	787.193	-0.0482031	0.521494	0.630121	0	0	-0.0397994	1.36376	0.244347	-1	802.953	0.00485332	0.956652	0.97813	821.227	0.00747177	0.946323	0.974219	0	0	-0.00957472	0.057935	0.956579	-1	0	0	0	0	1	0	0	0	0	0	0	0	0
rs28524916	chr15	77599002	T	A	0.36	0.3	0.58	0.26	-	-	-	1389.04	-0.107096	0.00689052	0.0237375	1579.97	-0.0679807	0.0671642	0.147244	0	0	0.0281862	-0.743104	0.498692	-1	1338.77	-0.206488	0.000230989	0.000902337	1570.79	-0.166669	0.0151206	0.0357489	0	0	0.0309218	-0.450444	0.675726	-1	1347.4	-0.26257	0.000186855	0.00121213	1712.58	0.0196554	0.776059	0.868083	0	0	0.277218	-2.51512	0.0656976	-1	0	0	0	0	1	0	0	0	0	0	0	0	0
rs11636554	chr15	77608747	G	A	0.52	0.67	0.4	0.73	-	-	-	21.0406	-0.0834214	0.800249	0.877905	59.9449	0.0653841	0.728747	0.826767	0	0	0.218783	-3.05418	0.0378732	-1	19.6209	1.2078	0.00915948	0.0232672	44.5308	-0.41153	0.24677	0.355	0	0	-1.71013	4.20972	0.0135892	-1	12.3528	0.0692923	0.937006	0.969418	43.2255	-0.587701	0.133514	0.261958	0	0	Inf	NA	NA	-1	NA	NA	0	0	1	0	0	0	0	0	0	0	0
rs4886858	chr15	77616031	A	G	0.52	0.65	0.4	0.73	-	-	-	78.7436	0.153617	0.358106	0.507488	51.9597	-0.259539	0.204136	0.337979	0	0	-0.17296	0.86215	0.437226	-1	79.1156	0.103021	0.66823	0.755803	42.8153	-0.260472	0.475648	0.588006	0	0	-0.588525	1.72239	0.160103	-1	71.3605	-0.26444	0.430164	0.592776	45.7297	-0.145293	0.782631	0.872394	0	0	-0.425344	0.392834	0.714478	-1	NA	NA	0	0	1	0	0	0	0	0	0	0	0
rs11632966	chr15	77621805	A	C	0.52	0.67	0.41	0.73	-	-	-	3059.35	-0.0200393	0.45947	0.606614	2881.1	-0.0242793	0.382345	0.53222	0	0	0.0147119	-1.24377	0.281497	-1	3733.59	-0.18447	1.18e-05	5.95e-05	3573.48	-0.139832	8.89e-05	0.00037813	0	0	0.0454118	-1.53981	0.198447	-1	3928.82	-0.102966	0.237997	0.396894	3714.34	-0.0971404	0.0441232	0.114074	0	0	0.011371	-0.106964	0.919968	-1	0	0	0	0	1	0	0	0	0	0	0	0	0
rs1493700	chr15	77629060	T	C	0.53	0.67	0.41	0.73	-	-	-	335.324	-0.13952	0.0904918	0.185143	277.26	-0.0698834	0.433281	0.581806	0	0	0.0910116	-0.89858	0.419678	-1	171.828	-0.167309	0.331149	0.446287	137.125	-0.120671	0.539836	0.64538	0	0	0.0645536	-0.436914	0.684725	-1	164.811	-0.37864	0.0631908	0.15063	130.785	-0.349261	0.181353	0.326125	0	0	0.0015174	-0.0052017	0.996099	-1	0	0	0	0	1	0	0	0	0	0	0	0	0
rs7167794	chr15	77635875	T	C	0.53	0.67	0.41	0.73	-	-	-	1742.35	0.0945764	0.00673638	0.0233377	1069.61	-0.0306656	0.529233	0.665836	0	0	-0.105678	2.4496	0.0704758	-1	1711.93	-0.0335837	0.504434	0.61502	1011.98	-0.0259159	0.720135	0.797735	0	0	0.00699355	-0.147696	0.889728	-1	1812.76	0.0596111	0.243921	0.403492	1017.72	-0.0800246	0.346037	0.513857	0	0	-0.145588	2.04978	0.109718	-1	0	0	0	0	1	0	0	0	0	0	0	0	0
rs1191196	chr15	77646504	C	T	0.39	0.33	0.59	0.27	-	-	-	363.388	0.0551318	0.507454	0.647149	552.273	-0.0502151	0.433733	0.582201	0	0	-0.0135222	0.147624	0.889782	-1	356.587	-0.293459	0.00198074	0.00610618	515.358	-0.135263	0.135296	0.220039	0	0	0.15808	-1.98675	0.117888	-1	396.57	-0.0377859	0.754822	0.853536	516.296	-0.202402	0.101174	0.213598	0	0	-0.16677	1.37111	0.242233	-1	0	0	0	0	1	0	0	0	0	0	0	0	0
rs12905951	chr15	77649431	G	A	0.52	0.67	0.4	0.73	A	-	-	6307.48	4.12932	0	0	6860.79	4.24349	0	0	1	1	0.112191	-8.77573	0.000929668	0.00834271	3524.85	3.51723	0	0	4034.28	3.50529	0	0	1	1	-0.00988786	0.347807	0.745517	0.821569	5093.95	4.05306	0	0	6193.69	4.13063	0	0	1	1	0.0813378	-3.31917	0.0294014	0.111396	1	1	0	0	1	0	0	0	0	0	0	0	0
rs4886862	chr15	77652368	T	C	0.56	0.67	0.41	0.73	-	-	-	371.944	-0.0776165	0.29359	0.440352	411.665	-0.0247885	0.725783	0.824483	0	0	-0.0184998	0.322218	0.763425	-1	169.973	-0.106486	0.493602	0.605592	236.458	-0.0477474	0.763378	0.830731	0	0	0.0367014	-0.143522	0.892818	-1	171.218	-0.15646	0.345565	0.513302	243	-0.0376231	0.816714	0.895721	0	0	0.100517	-0.836016	0.450178	-1	0	0	0	0	1	0	0	0	0	0	0	0	0
rs8030074	chr15	77654232	C	T	0.52	0.67	0.41	0.73	-	-	-	724.009	-0.209026	9.31e-05	0.000591784	728.247	-0.0692583	0.213424	0.349393	0	0	0.0786895	-1.42592	0.227035	-1	782.781	-0.183698	0.0218537	0.0488655	728.88	-0.209856	0.00119432	0.0039117	0	0	-0.020084	0.218837	0.837489	-1	775.501	-0.286115	0.00155449	0.00752898	740.286	-0.237874	0.00849464	0.0307403	0	0	0.0497288	-0.449721	0.676205	-1	0	0	0	0	1	0	0	0	0	0	0	0	0
rs1473922	chr15	77656798	G	T	0.52	0.67	0.41	0.73	-	-	-	108.448	0.251596	0.102098	0.202709	110.453	0.288609	0.0401068	0.0981528	0	0	0.108249	-0.621951	0.56767	-1	122.606	0.158547	0.411225	0.525123	133.249	0.115757	0.534109	0.640029	0	0	-0.0676803	0.369985	0.73015	-1	109.865	-0.234773	0.409945	0.575018	121.715	-0.230472	0.328032	0.495282	0	0	0.0700572	-0.188146	0.859922	-1	0	0	0	0	1	0	0	0	0	0	0	0	0
rs1565757	chr15	77657682	C	T	0.52	0.67	0.41	0.73	-	-	-	1489.87	-0.148707	9.14e-05	0.000582535	1361.83	-0.0780663	0.0931681	0.189102	0	0	0.0832422	-2.27509	0.0852472	-1	1164.28	-0.151147	0.0265733	0.0577613	995.608	-0.0374644	0.58364	0.683821	0	0	0.115354	-2.98946	0.0403596	-1	1164.87	-0.222806	0.0193561	0.0593313	1052.56	0.0548738	0.463952	0.62211	0	0	0.291276	-2.64333	0.0573803	-1	0	0	0	0	1	0	0	0	0	0	0	0	0
rs12910480	chr15	77664212	G	C	0.51	0.66	0.4	0.73	-	-	-	853.648	-0.032043	0.533897	0.669892	1265.46	0.0210344	0.641157	0.760669	0	0	0.0659038	-1.47652	0.213852	-1	1042.89	-0.203046	0.101153	0.174178	1563.19	-0.0467748	0.380264	0.49549	0	0	0.172858	-1.24354	0.281572	-1	1127.95	-0.0382666	0.641406	0.770299	1575.27	-0.0950991	0.115224	0.234767	0	0	-0.0482312	0.484569	0.65332	-1	0	0	0	0	1	0	0	0	0	0	0	0	0
rs1389436	chr15	77665848	G	T	0.52	0.67	0.41	0.73	-	-	-	1729.69	-0.129642	0.000374934	0.00201383	1507.04	-0.200308	5.75e-08	6.24e-07	0	0	-0.0642664	2.06017	0.108431	-1	1923.98	-0.360699	3.47e-13	3.48e-12	1669.64	-0.267773	1.78e-06	1.03e-05	0	0	0.0903997	-1.60637	0.183468	-1	1938.84	-0.415236	1.01e-07	1.11e-06	1802.84	-0.107118	0.039029	0.103933	0	0	0.322362	-2.62091	0.0587434	-1	0	0	0	0	1	0	0	0	0	0	0	0	0
rs12914345	chr15	77670401	A	C	0.52	0.67	0.41	0.73	-	-	-	651.972	-0.181684	0.00270688	0.0108235	637.341	-0.16684	0.00483109	0.0176577	0	0	-0.00390511	0.0585988	0.956082	-1	319.214	-0.452752	0.000108341	0.000451901	303.129	-0.113417	0.360766	0.476392	0	0	0.339032	-2.2387	0.0887494	-1	346.786	-0.258768	0.0740465	0.170061	290.743	-0.314299	0.0607019	0.145832	0	0	-0.0747814	0.438767	0.683489	-1	0	0	0	0	1	0	0	0	0	0	0	0	0
rs7175674	chr15	77670910	C	T	0.52	0.67	0.41	0.73	-	-	-	461.129	-0.0803871	0.254512	0.396009	448.955	-0.156206	0.0292364	0.076819	0	0	-0.129016	3.48132	0.0253215	-1	182.271	0.0878037	0.57144	0.672979	146.881	0.142761	0.473486	0.585709	0	0	0.00055003	-0.00239004	0.998207	-1	199.637	0.268894	0.199247	0.35013	138.044	-0.0998281	0.67395	0.793644	0	0	-0.391223	1.2662	0.274161	-1	0	0	0	0	1	0	0	0	0	0	0	0	0
rs7176302	chr15	77671216	C	G	0.52	0.67	0.41	0.73	-	-	-	1625.34	-0.176419	5.58e-06	4.58e-05	1474.95	-0.0793514	0.0441599	0.105844	0	0	0.0802321	-2.02362	0.11303	-1	1647.58	-0.111648	0.0154309	0.0363805	1540.39	-0.145641	0.00378538	0.0108484	0	0	-0.0356955	0.813521	0.461571	-1	1601.18	-0.275532	2.82e-07	2.96e-06	1677.99	0.03493	0.594878	0.733783	0	0	0.30409	-3.12146	0.0354767	-1	0	0	0	0	1	0	0	0	0	0	0	0	0
rs7166927	chr15	77673459	C	T	0.52	0.67	0.41	0.73	-	-	-	966.544	-0.0585407	0.22622	0.363998	1114.63	-0.104847	0.0228765	0.0629278	0	0	-0.0309289	0.37721	0.725177	-1	1175.12	-0.146972	0.011498	0.0282751	1232.66	-0.223821	0.00020365	0.000802048	0	0	-0.0816867	1.18012	0.303341	-1	1195.29	-0.169223	0.0238478	0.07023	1225.02	-0.31911	1.67e-05	0.000136475	0	0	-0.154704	1.27131	0.272513	-1	0	0	0	0	1	0	0	0	0	0	0	0	0
rs10152181	chr15	77678346	A	G	0.52	0.67	0.41	0.73	-	-	-	1008.29	-0.0479725	0.295266	0.4417	1152.16	0.0520919	0.229371	0.36749	0	0	0.142345	-4.11479	0.0146747	-1	902.738	-0.0703872	0.265901	0.37618	1042.55	-0.140289	0.0369412	0.0757882	0	0	-0.0754559	1.29232	0.265847	-1	963.054	0.0506411	0.579814	0.720957	1023.41	-0.271222	0.000228917	0.00144873	0	0	-0.312795	3.10407	0.0360786	-1	0	0	0	0	1	0	0	0	0	0	0	0	0
rs8037561	chr15	77680462	A	G	0.52	0.67	0.41	0.73	-	-	-	1200.88	0.065192	0.127835	0.239793	1506.05	0.0916988	0.0121558	0.0378252	0	0	0.006749	-0.187067	0.860713	-1	1267.87	-0.0657051	0.319831	0.434204	1613.21	0.0227338	0.672488	0.759307	0	0	0.0938748	-1.20101	0.296001	-1	1366.19	0.0785017	0.34022	0.508035	1648	0.0156696	0.835277	0.908393	0	0	-0.0615706	0.455712	0.67224	-1	0	0	0	0	1	0	0	0	0	0	0	0	0
rs12906708	chr15	77681444	A	G	0.52	0.66	0.4	0.73	-	-	-	1897.67	0.102607	0.00167954	0.00720025	2261.26	0.167893	1.69e-07	1.74e-06	1	1	0.0631545	-1.84501	0.138791	0.251183	2008.76	0.0361546	0.426097	0.539312	2274.8	-0.00843366	0.84826	0.893482	0	0	-0.0417829	0.818764	0.458895	-1	2087.54	0.0778431	0.252051	0.412336	2503.38	0.19241	0.000766663	0.00413716	0	1	0.1214	-1.24746	0.280277	0.458587	0	1	0	0	1	0	0	0	0	0	0	0	0
rs1602925	chr15	77685857	T	C	0.52	0.67	0.41	0.73	-	-	-	2046.65	-0.153614	1.86e-05	0.000137514	1703.09	-0.0907979	0.0112135	0.0354388	0	0	0.082949	-2.0259	0.112738	-1	2455.37	-0.245713	2.32e-11	2.09e-10	2063.36	-0.150518	0.00116569	0.00382425	0	0	0.0940532	-1.93318	0.125356	-1	2554.13	-0.198344	0.000500093	0.00286374	2056.82	-0.235608	0.000154831	0.00102612	0	0	-0.0368946	0.84321	0.446582	-1	0	0	0	0	1	1	0	0	0	0	0	0	0
rs4886515	chr15	77686886	G	A	0.52	0.67	0.41	0.73	-	-	-	2922.32	-0.0200382	0.49781	0.638867	2393.35	0.0198612	0.495973	0.637794	0	0	0.0370004	-1.54395	0.197479	-1	4206.94	-0.0110465	0.791792	0.851956	3432.95	0.0182042	0.635564	0.728823	0	0	0.0301599	-0.616609	0.570857	-1	4334.97	0.00554693	0.873221	0.933763	3563.23	0.056444	0.204371	0.355841	0	0	0.0475728	-0.759196	0.490015	-1	0	0	0	0	1	0	0	0	1	0	0	0	0
rs12911371	chr15	77689050	C	T	0.52	0.67	0.41	0.73	-	-	-	781.766	-0.089893	0.141859	0.25872	669.895	-0.204445	0.000245102	0.00138429	0	0	-0.0552829	0.753456	0.493097	-1	555.079	-0.283221	0.00370258	0.0106291	465.805	-0.153285	0.152204	0.241282	0	0	0.12515	-0.739964	0.500399	-1	579.838	-0.22027	0.0241716	0.0709412	463.277	-0.248737	0.03187	0.0885607	0	0	-0.0313171	0.302515	0.777338	-1	0	0	0	0	1	0	0	0	0	0	0	0	0
rs12912050	chr15	77689423	NA	NA	NA	NA	NA	NA	NA	NA	NA	17.7641	0.318417	0.360292	0.509677	6.48264	-0.427605	0.545971	0.680861	NA	NA	NA	NA	NA	NA	11.8649	-0.74912	0.186585	0.2848	4.68393	-0.785361	0.427039	0.540301	NA	NA	NA	NA	NA	NA	17.6359	0.401077	0.639865	0.769372	6.40059	0.122608	0.912343	0.956775	NA	NA	NA	NA	NA	NA	NA	NA	NA	NA	NA	NA	NA	NA	NA	NA	NA	NA	NA
rs11072653	chr15	77693934	C	T	0.52	0.67	0.41	0.73	-	-	-	973.677	-0.255079	3.77e-08	4.18e-07	736.624	-0.0888175	0.0950888	0.191825	0	0	0.167429	-3.12883	0.035225	-1	660.986	-0.0907497	0.288513	0.401346	472.31	0.0192961	0.84766	0.893107	0	0	0.108972	-1.92761	0.126161	-1	631.006	-0.310147	0.0098184	0.0345747	467.457	-0.0818616	0.54793	0.694966	0	0	0.226833	-1.18071	0.303129	-1	0	0	0	0	1	0	0	0	0	0	0	0	0
rs4886866	chr15	77696166	A	T	0.53	0.67	0.41	0.73	-	-	-	876.593	-0.115454	0.0282463	0.0746977	166.035	-0.0429258	0.696063	0.80265	0	0	0.0842205	-1.50179	0.207559	-1	418.858	0.0929451	0.406261	0.520519	64.6882	0.126224	0.69951	0.780831	0	0	-0.208391	0.421885	0.694796	-1	361.908	-0.428639	0.000650816	0.00359254	52.5129	-0.613908	0.0618199	0.147859	0	0	-0.267374	0.868051	0.434343	-1	-1	NA	0	0	1	0	0	0	0	0	0	0	0
rs11852471	chr15	77699585	G	A	0.52	0.67	0.41	0.73	-	-	-	646.365	-0.122364	0.0325117	0.0831094	621.656	-0.0517451	0.370052	0.519668	0	0	0.0366075	-0.766086	0.486334	-1	704.638	0.0453874	0.636317	0.729438	658.193	-0.0449556	0.578096	0.679334	0	0	-0.0783022	0.644547	0.554323	-1	705.917	-0.0169618	0.863986	0.927124	672.954	-0.0506255	0.643464	0.771633	0	0	-0.037941	0.260942	0.807021	-1	0	0	0	0	1	0	0	0	0	0	0	0	0
rs62007299	chr15	77711719	G	A	0.52	0.64	0.4	0.68	-	-	-	1015.64	0.00148494	0.975614	0.986587	929.286	-0.0200722	0.700552	0.80576	0	0	-0.0820832	1.10128	0.332587	-1	1457.73	0.0419574	0.448427	0.56094	1366.74	-0.0444178	0.43585	0.548404	0	0	-0.0878775	1.5968	0.185547	-1	1568.21	0.178317	0.205675	0.357558	1396.27	-0.0543646	0.330314	0.497945	0	0	-0.206158	1.4441	0.222209	-1	0	0	0	0	1	1	0	0	1	0	0	0	0
rs34591043	chr15	77713586	A	G	0.52	0.64	0.41	0.68	-	-	-	703.783	0.0628474	0.281403	0.426963	1057.41	0.113273	0.0086137	0.0284738	0	0	0.0515152	-1.43116	0.225633	-1	961.941	-0.102458	0.0803059	0.143774	1396.92	-0.00366004	0.944954	0.96308	0	0	0.0977541	-1.36437	0.24417	-1	1061.11	0.110907	0.211795	0.365519	1557.31	0.231473	0.000169166	0.00110912	0	1	0.129513	-1.20828	0.293484	0.472338	0	1	0	0	1	0	0	0	1	1	0	0	0
rs8024485	chr15	77718368	C	A	0.52	0.64	0.41	0.68	-	-	-	1014.79	0.0161576	0.747539	0.839085	1136.62	0.0326375	0.478519	0.622712	0	0	0.0432343	-0.97635	0.384175	-1	798.818	-0.0612522	0.447321	0.559868	894.642	0.0151875	0.83208	0.881434	0	0	0.0809052	-0.652237	0.549831	-1	839.997	0.0158768	0.833023	0.906747	908.459	-0.0111035	0.908233	0.953578	0	0	-0.0377378	0.306327	0.774638	-1	0	0	0	0	1	0	0	0	0	0	0	0	0
rs12904938	chr15	77721225	A	G	0.52	0.64	0.41	0.68	G	-	-	800.035	0.0680703	0.18873	0.319684	717.457	0.210342	0.000187492	0.00110039	0	1	0.182308	-4.01682	0.0159063	0.0570339	961.463	-0.0358086	0.556266	0.659893	866.615	0.0866565	0.223905	0.329418	0	0	0.122193	-1.61731	0.18112	-1	1029.83	0.0913262	0.395432	0.561984	926.295	0.202013	0.0432747	0.112527	0	0	0.123154	-0.584601	0.590201	-1	0	0	0	0	1	0	0	0	0	0	0	0	0
rs1565756	chr15	77741640	G	A	0.57	0.65	0.41	0.68	-	-	-	660.315	-0.128631	0.0218394	0.0606441	506.395	-0.0288509	0.658534	0.774337	0	0	0.0550819	-1.5084	0.205947	-1	672.447	-0.14011	0.195234	0.294797	476.74	-0.331618	0.000218941	0.000857392	0	0	-0.172222	0.901223	0.418427	-1	689.937	-0.137476	0.104379	0.218653	504.237	-0.230212	0.0148325	0.0482252	0	0	-0.0957454	1.36904	0.242826	-1	0	0	0	0	1	0	0	0	0	0	0	0	0
rs7178572	chr15	77747190	A	G	0.52	0.65	0.41	0.68	-	-	-	1527.16	-0.0794973	0.0424279	0.102568	1619.73	-0.0344575	0.3461	0.495842	0	0	0.0629834	-1.38531	0.2382	-1	1997.28	-0.245803	1.59e-07	1.05e-06	2190.49	-0.159066	0.000641272	0.00224662	0	0	0.0863571	-1.6819	0.16788	-1	2010.73	-0.303278	1.82e-08	2.18e-07	2231.77	-0.177064	0.000250624	0.00156771	0	0	0.126605	-2.49332	0.0672453	-1	0	0	0	0	1	0	0	0	0	0	0	0	0
rs11633054	chr15	77747276	A	G	0.59	0.65	0.41	0.68	-	-	-	2952.89	0.119567	5.72e-05	0.000381063	2630.3	0.0863612	0.00217047	0.00898445	1	1	-0.0350921	1.28694	0.267541	0.401897	3982.76	0.0606847	0.0443656	0.0881176	3497.45	-0.0758739	0.0805065	0.144074	0	0	-0.139623	3.24515	0.0315201	-1	4197.51	0.139798	0.0918097	0.199451	3604.5	-0.0591041	0.221982	0.377579	0	0	-0.19247	2.30529	0.0824575	-1	0	0	0	0	1	0	0	0	0	0	0	0	0
rs2055901	chr15	77759295	G	A	0.52	0.63	0.41	0.68	-	-	-	2150.71	0.0236892	0.489003	0.631662	1821.71	0.0141135	0.685402	0.794159	0	0	-0.0325893	1.87345	0.134294	-1	1431.07	-0.110023	0.117391	0.196175	908.334	-0.0418031	0.50911	0.618986	0	0	0.0779661	-0.973033	0.385635	-1	1518.19	-0.00666357	0.903854	0.951648	986.154	0.121817	0.227458	0.383986	0	0	0.113242	-0.845845	0.445271	-1	0	0	0	0	1	0	0	0	0	0	0	0	0
rs8034133	chr15	77763712	NA	NA	NA	NA	NA	NA	NA	NA	NA	10.6506	-0.415156	0.372328	0.522049	20.6718	-0.361596	0.277202	0.42221	NA	NA	NA	NA	NA	NA	11.1521	1.53059	0.0563263	0.107092	13.3005	-0.116595	0.857201	0.899644	NA	NA	NA	NA	NA	NA	3.25319	-3.0781	0.051436	0.128518	15.5999	0.268911	0.67479	0.794148	NA	NA	NA	NA	NA	NA	NA	NA	NA	NA	NA	NA	NA	NA	NA	NA	NA	NA	NA
rs6495240	chr15	77766556	T	C	0.52	0.63	0.41	0.68	-	-	-	2119.1	-0.129757	0.000607594	0.00305563	1852.6	-0.0231649	0.507261	0.64709	0	0	0.0858702	-1.93983	0.124401	-1	2578.61	-0.168126	1.05e-05	5.38e-05	2195.28	-0.158168	0.00162585	0.00512823	0	0	0.00718846	-0.152888	0.885889	-1	2601.02	-0.215811	7.2e-06	6.25e-05	2248.43	-0.158985	0.000798618	0.00428046	0	0	0.0586138	-0.982641	0.381419	-1	0	0	0	0	1	0	0	0	0	0	0	0	0
rs12324627	chr15	77767539	A	G	0.52	0.64	0.41	0.68	-	-	-	1877.9	-0.0952141	0.00747533	0.0254229	1869.24	-0.0980668	0.00374372	0.0142511	0	0	0.018858	-0.554433	0.60882	-1	1927.89	-0.258692	9.17e-10	7.43e-09	1905.25	-0.152062	0.00447221	0.0125447	0	0	0.101473	-1.29995	0.263468	-1	2062.47	-0.125498	0.0130257	0.0435807	1915.05	-0.212464	0.000493136	0.00282751	0	0	-0.0902336	1.05168	0.352282	-1	0	0	0	0	1	0	0	0	0	0	0	0	0
rs952471	chr15	77776498	C	G	0.52	0.64	0.41	0.68	-	-	-	83.359	0.0996474	0.538542	0.673965	146.77	0.13604	0.2535	0.394844	0	0	-0.0513835	0.399572	0.709888	-1	89.8983	0.296831	0.253356	0.361976	157.767	0.100777	0.624842	0.71964	0	0	-0.199957	0.674696	0.536856	-1	87.0232	0.138576	0.681521	0.799559	145.164	-0.215832	0.307049	0.472059	0	0	-0.237947	0.658104	0.546421	-1	NA	0	0	0	1	0	0	0	0	0	0	0	0
rs952472	chr15	77776562	A	C	0.52	0.64	0.41	0.68	-	-	-	492.082	-0.209273	0.00279211	0.0111083	2947.99	-0.0576759	0.0431047	0.103924	0	0	0.129373	-1.9258	0.126425	-1	410.389	-0.0931068	0.360396	0.475996	3040.44	0.00238521	0.951862	0.968384	0	0	0.107256	-1.23095	0.285771	-1	403.98	-0.214604	0.0744294	0.170544	3129.8	0.0153402	0.776225	0.868198	0	0	0.240822	-1.7566	0.153827	-1	0	0	0	0	1	0	0	0	0	0	0	0	0
rs965480	chr15	77781926	A	G	0.52	0.64	0.42	0.68	-	-	-	1200.77	-0.0813014	0.0576416	0.130285	1387.79	-0.0170133	0.697072	0.803378	0	0	0.0712317	-1.64565	0.175181	-1	1313.77	0.00240359	0.96981	0.980429	1573.95	0.00517912	0.915189	0.943039	0	0	0.00738003	-0.108832	0.918576	-1	1380.48	0.0731707	0.292995	0.456757	1577.86	-0.0598524	0.368105	0.536148	0	0	-0.132996	2.49922	0.0668225	-1	0	0	0	0	1	0	0	0	0	0	0	0	0
rs12910361	chr15	77782335	A	G	0.52	0.64	0.42	0.68	G	-	-	27715.1	4.31874	0	0	31072.8	4.44689	0	0	1	1	0.126162	-11.7926	0.000295922	0.00360832	25990.8	3.74967	0	0	28367.5	3.77296	0	0	1	1	0.0211694	-0.876814	0.430091	0.548726	30357.6	3.95199	0	0	32944	3.96632	0	0	1	1	0.0138555	-1.06725	0.34599	0.523537	0	0	0	0	1	0	0	0	0	0	0	0	0
rs1022172	chr15	77793359	A	G	0.52	0.64	0.41	0.68	-	-	-	1534.01	-0.180258	7.07e-06	5.68e-05	1716.53	-0.0786422	0.0308584	0.0799437	0	0	0.102577	-3.12798	0.0352539	-1	1470.29	-0.2794	4.71e-06	2.55e-05	1733.42	-0.174573	0.000112438	0.000467399	0	0	0.108093	-3.09518	0.0363909	-1	1553.25	-0.181694	0.0176179	0.0548745	1774.9	-0.173485	0.0173745	0.0543028	0	0	0.00570393	-0.0789355	0.940875	-1	0	0	0	0	1	0	0	0	0	0	0	0	0
rs11857450	chr15	77802791	G	C	0.54	0.62	0.41	0.7	-	-	-	2281.93	-0.0208102	0.504599	0.645196	2561.4	0.0596313	0.0486613	0.114477	0	0	0.0838041	-3.46796	0.0256311	-1	2980.73	-0.0384718	0.307265	0.420788	3332.07	-0.00636121	0.866623	0.90692	0	0	0.0326367	-0.78316	0.477305	-1	3036.61	-0.0530823	0.230065	0.387187	3482.62	0.0524948	0.153391	0.289879	0	0	0.108083	-4.96696	0.00766806	-1	0	0	0	0	1	0	0	0	0	0	0	0	0
rs59153558	chr15	77806770	A	G	0.54	0.62	0.41	0.7	-	-	-	996.942	-0.178877	9.78e-05	0.000620092	1375.45	-0.11835	0.0045082	0.0166217	0	0	0.0709687	-1.7095	0.162535	-1	1039.29	-0.209606	0.00676281	0.0180035	1457.56	-0.159351	0.0189777	0.0433961	0	0	0.0515807	-1.04114	0.356598	-1	1059.63	-0.222736	0.0162358	0.0515648	1570.44	-0.0101583	0.863644	0.926979	0	0	0.227065	-2.48005	0.0682077	-1	0	0	0	0	1	0	0	0	0	0	0	0	0
rs35510813	chr15	77810351	TA	T	0.52	0.62	0.42	0.69	-	-	-	1341.7	-0.0597613	0.145539	0.26344	1601.12	-0.0665077	0.0905066	0.185145	0	0	-0.0345929	0.657065	0.547023	-1	1279.23	-0.018027	0.782709	0.844947	1471.28	-0.155979	0.00266116	0.00794398	0	0	-0.1361	1.96826	0.120409	-1	1348.9	0.0627516	0.403971	0.569378	1542.95	-0.0841764	0.151898	0.287865	0	0	-0.147263	1.75042	0.15494	-1	0	0	0	0	1	0	0	0	0	0	0	0	0
rs62009066	chr15	77812954	G	C	0.48	0.59	0.4	0.66	-	-	-	4187.56	0.0462236	0.0793146	0.167013	3407.45	0.12272	4.62e-05	0.000312933	0	1	0.0554404	-1.41052	0.231207	0.361969	5720.72	-0.0348636	0.252227	0.36085	4601.05	0.0297762	0.353159	0.468642	0	0	0.0646157	-5.29832	0.0060941	-1	6157.57	0.10586	0.00170341	0.00811953	4818.57	0.0920802	0.00912731	0.0326616	1	0	-0.0137621	0.268541	0.801564	0.874874	1	0	0	0	1	0	0	0	0	0	0	0	0
15:77816301:CA	chr15	77816301	C	CA	NA	NA	NA	NA	-	-	-	965.419	-0.0293264	0.529816	0.666321	656.74	-0.00684308	0.909306	0.946281	0	0	0.0140487	-0.284944	0.789831	-1	584.875	0.0641634	0.567239	0.669317	410.765	-0.125705	0.240557	0.347843	0	0	-0.17677	0.828501	0.453959	-1	559.171	-0.136031	0.162478	0.302473	407.858	-0.222941	0.132324	0.260057	0	0	-0.117455	0.540951	0.617259	-1	0	0	0	0	1	0	0	0	0	0	0	0	0
rs1005752	chr15	77818128	C	A	0.52	0.62	0.4	0.7	-	-	-	1214.89	0.0514066	0.216216	0.352698	1100.51	-0.0205768	0.633995	0.755161	0	0	-0.0371165	1.25374	0.278212	-1	1868.62	-0.0679288	0.185159	0.283247	1750.6	0.114246	0.0432234	0.0862739	0	0	0.178605	-1.56912	0.191702	-1	1988.23	0.0423528	0.409537	0.57458	1822.3	0.157184	0.00924259	0.0329255	0	0	0.112126	-2.18581	0.0941312	-1	0	0	0	0	1	0	0	0	0	0	0	0	0
rs12901503	chr15	77819056	A	G	0.52	0.62	0.4	0.7	-	-	-	1670.88	0.0526989	0.21922	0.356134	1619.29	-0.0454711	0.198278	0.330924	0	0	-0.0727705	1.37276	0.24176	-1	2261.84	0.108621	0.0302173	0.0642017	2332.48	0.054469	0.254197	0.362858	0	0	-0.0540438	0.772746	0.482797	-1	2294.28	0.0798131	0.164931	0.305645	2305.69	-0.0492859	0.433459	0.595256	0	0	-0.132316	5.41074	0.00565167	-1	0	0	0	0	1	0	0	0	0	0	0	0	0
rs907388	chr15	77828668	G	A	0.55	0.62	0.42	0.7	-	-	-	2006.49	-0.0781878	0.0169852	0.0495951	1885.4	-0.0660516	0.0692019	0.150804	0	0	-0.0105011	0.225409	0.832709	-1	3103.74	-0.0417927	0.214947	0.318884	2869.78	-0.0943748	0.0111265	0.0274719	0	0	-0.0517612	1.4451	0.221945	-1	3242.9	0.0168364	0.720489	0.828968	2977.35	-0.0554227	0.280685	0.444819	0	0	-0.0719325	2.40813	0.0737038	-1	0	0	0	0	1	0	0	0	0	0	0	0	0
rs869301	chr15	77830633	T	C	0.51	0.62	0.44	0.7	-	-	-	2575.38	-0.0156145	0.62316	0.746011	2639.16	0.0505785	0.0738594	0.158319	0	0	0.0472661	-1.70634	0.163138	-1	3129.1	-0.0349718	0.328471	0.443344	3289.96	0.0878963	0.0238577	0.0525962	0	0	0.122891	-2.63168	0.0580838	-1	3183.39	-0.0556569	0.160052	0.298989	3291.57	0.0215636	0.638485	0.768599	0	0	0.0754432	-1.37394	0.241423	-1	0	0	0	0	1	0	0	0	0	0	0	0	0
rs17832351	chr15	79173005	A	G	0.12	0.21	0.05	0.28	-	-	-	148.858	-0.134835	0.255415	0.396818	208.757	-0.0351039	0.725878	0.824483	0	0	0.121164	-1.81669	0.143428	-1	35.2394	-0.0697018	0.861808	0.903125	55.8236	-0.108088	0.738416	0.811824	0	0	0.138423	-0.35708	0.739074	-1	38.1331	0.0949991	0.814546	0.894508	52.8647	-0.366538	0.31177	0.477086	0	0	-0.390569	0.725221	0.50847	-1	NA	NA	0	1	0	1	0	0	0	0	0	0	0
rs67268531	chr15	79603510	G	A	0.4	0.27	0.17	0.35	-	-	-	442.44	0.252611	0.000612096	0.00307691	369.455	0.323831	3.15e-05	0.000222464	1	1	-0.00219811	0.0267126	0.979969	0.987158	729.944	1.25509	1.91e-52	5.39e-51	598.047	1.14364	1.26e-37	2.77e-36	1	1	-0.110888	2.43416	0.0716585	0.163194	604.719	0.795324	1.07e-07	1.17e-06	495.855	0.678046	1.18e-09	1.55e-08	1	1	-0.0797907	0.505762	0.639623	0.765772	0	-1	0	1	0	1	0	0	1	1	0	0	1
rs7163829	chr15	79631191	T	C	0.33	0.21	0.14	0.26	T	-	T	2135.39	0.346997	3.87e-26	1.01e-24	2084.19	0.210009	2.41e-09	2.98e-08	1	1	-0.127581	4.31711	0.0124758	0.0482514	2693.62	0.237174	1.37e-12	1.34e-11	2708.71	0.126293	0.00085219	0.00290257	1	1	-0.111636	2.87871	0.0450718	0.11766	2920.7	0.386453	1.56e-14	2.73e-13	2782.17	0.132511	0.00295078	0.0128353	1	0	-0.249568	3.68276	0.0211527	0.095444	0	0	0	1	0	1	0	0	0	0	0	0	1
rs2562744	chr15	80174388	C	A	0.26	0.5	0.51	0.51	-	-	-	1025.54	-0.152431	0.00117596	0.00535815	1122.73	-0.0663668	0.127353	0.23925	0	0	0.0761294	-2.23774	0.0888443	-1	1079.6	-0.252157	1.59e-05	7.85e-05	1197.27	-0.193705	0.000596081	0.0021036	0	0	0.057326	-0.759056	0.490089	-1	1135.56	-0.170361	0.0158134	0.0506323	1210.87	-0.235033	9.35e-05	0.000652092	0	0	-0.0614146	1.17639	0.30467	-1	0	0	0	1	0	1	1	0	0	0	0	0	0
rs2461639	chr15	80368156	C	T	0.36	0.62	0.07	0.64	-	-	-	2145.63	-0.00216306	0.951069	0.970644	2527.16	-0.0540779	0.0846753	0.175695	0	0	-0.0261299	0.548798	0.612338	-1	2130.82	-0.099406	0.0362369	0.0746843	2472.84	-0.0650184	0.171571	0.266193	0	0	0.0331744	-0.336356	0.753508	-1	2151.02	-0.141825	0.0132644	0.0442585	2479.38	-0.128887	0.00388718	0.0161188	0	0	0.0174409	-0.293769	0.783547	-1	0	0	0	0	1	0	0	0	0	0	0	0	0
rs1357335	chr15	80368863	T	A	0.36	0.62	0.07	0.67	-	-	-	644.568	-0.174487	0.00463547	0.0170119	481.313	-0.173062	0.0119589	0.0373268	0	0	-0.0433777	0.623872	0.566526	-1	429.445	-0.269317	0.0129403	0.0312968	352.396	-0.0729111	0.52339	0.631619	0	0	0.198028	-1.0648	0.346974	-1	467.915	-0.0802224	0.511419	0.664163	368.698	-0.0119922	0.923468	0.962767	0	0	0.0758194	-0.457211	0.671249	-1	0	0	0	0	1	1	0	1	1	0	0	0	0
rs1357336	chr15	80368898	T	C	0.36	0.62	0.08	0.67	-	-	-	713.241	-0.134154	0.0174239	0.0505912	1019.62	-0.0608085	0.191242	0.322612	0	0	0.0635568	-2.29311	0.0835703	-1	480.571	-0.28741	0.00142247	0.00456208	777.889	-0.0556075	0.528046	0.635517	0	0	0.224232	-2.31302	0.0817604	-1	522.384	-0.099709	0.432142	0.594085	799.643	-0.0476072	0.627228	0.759479	0	0	0.0709561	-0.312244	0.770455	-1	0	0	0	0	1	1	0	1	1	0	0	0	0
rs12914401	chr15	80370073	G	A	0.36	0.61	0.08	0.64	-	-	-	291.536	-0.00663111	0.937802	0.963384	359.104	0.0288488	0.697553	0.803682	0	0	-0.0337492	0.354394	0.740937	-1	224.793	-0.193222	0.24753	0.355902	271.86	-0.130805	0.352947	0.468453	0	0	0.0883724	-0.334876	0.754543	-1	239.471	-0.0723233	0.64333	0.771607	277.905	-0.133748	0.34684	0.514516	0	0	-0.0564715	0.424737	0.692879	-1	0	0	0	0	1	0	0	0	0	0	0	0	0
rs8042747	chr15	80380763	G	A	0.35	0.6	0.07	0.64	-	-	-	552.127	0.484921	2.33e-15	4.22e-14	893.441	0.504136	1.62e-25	4.14e-24	1	1	0.00113285	-0.0358233	0.97314	0.984726	733.267	0.230729	0.00527055	0.0145153	1141.34	0.139707	0.0510083	0.0984315	0	0	-0.0922227	1.81178	0.144248	-1	818.413	0.454111	3.47e-06	3.16e-05	1263.9	0.346086	4.25e-05	0.000322161	1	1	-0.105534	1.04485	0.355074	0.534089	0	0	0	0	1	0	0	0	0	0	0	0	0
rs939974	chr15	80383081	A	G	0.36	0.61	0.07	0.64	-	-	-	2054.33	-0.0726585	0.0342451	0.0866509	2320.31	-0.065979	0.0397091	0.0974803	0	0	0.0390431	-1.10028	0.332977	-1	2359.16	-0.0999944	0.0205642	0.046356	2721.37	-0.0536318	0.188041	0.286601	0	0	0.0479235	-1.0605	0.348708	-1	2489.09	-0.0151629	0.750806	0.850278	2726.66	-0.120078	0.0303948	0.0852877	0	0	-0.108175	1.92435	0.126636	-1	0	0	0	0	1	0	0	0	0	0	0	0	0
rs12148254	chr15	80389943	A	G	0.37	0.63	0.08	0.67	-	-	-	266.584	-0.0143999	0.870273	0.922097	305.91	0.102405	0.221666	0.358779	0	0	0.112156	-1.18262	0.302452	-1	287.754	-0.0460175	0.688106	0.771487	386.896	-0.203452	0.0807855	0.144439	0	0	-0.166301	0.855112	0.440684	-1	321.199	0.194603	0.132324	0.260057	399.177	-0.177595	0.280529	0.444625	0	0	-0.417998	1.70821	0.162782	-1	0	0	0	0	1	0	0	0	0	0	0	0	0
rs870184	chr15	80391058	G	T	0.36	0.61	0.08	0.64	-	-	-	1325.19	0.017861	0.657115	0.773006	1289.99	-0.116641	0.0136453	0.041646	0	0	-0.135085	3.14738	0.0346011	-1	1721.78	0.0970014	0.0937099	0.163555	1390.1	0.11354	0.0281872	0.0605951	0	0	0.0186022	-0.315567	0.76811	-1	1704.8	0.000975529	0.98587	0.991999	1366.29	-0.00371881	0.950257	0.975548	0	0	-0.00569902	0.0976684	0.926894	-1	0	0	0	0	1	0	0	0	0	0	0	0	0
rs870185	chr15	80391257	A	G	0.36	0.62	0.08	0.68	-	-	-	732.923	-0.0417304	0.430884	0.579915	700.002	-0.119504	0.029446	0.0771441	0	0	-0.135236	2.06927	0.107319	-1	301.205	-0.231373	0.0211671	0.047543	294.09	-0.385908	0.00311109	0.00910367	0	0	-0.169952	1.15517	0.312329	-1	323.893	-0.0870599	0.480441	0.63775	321.01	-0.180712	0.275353	0.43838	0	0	-0.130131	0.617306	0.57044	-1	0	0	0	0	1	0	0	0	0	0	0	0	0
rs35863112	chr15	80396306	A	G	0.35	0.63	0.08	0.67	-	-	-	2626.51	-0.16994	3.02e-09	3.71e-08	3088.2	-0.146306	2.33e-07	2.35e-06	0	0	0.0177871	-0.611819	0.573724	-1	3226.65	-0.16559	0.000553659	0.00196988	3934.57	-0.150215	6.53e-05	0.000285691	0	0	0.0179739	-0.699521	0.52277	-1	3322.89	-0.149798	0.00215265	0.00985595	4056.73	-0.131487	0.00689525	0.0259776	0	0	0.0178598	-0.21755	0.838426	-1	0	0	0	0	1	0	0	0	0	0	0	0	0
rs34579896	chr15	80398235	C	A	0.24	0.6	0.08	0.67	-	-	-	459.117	-0.00763876	0.914438	0.94979	842.662	-0.197852	9.16e-05	0.000583823	0	0	-0.154346	2.17512	0.0952629	-1	281.907	-0.188102	0.249742	0.358243	580.412	-0.294778	0.000562504	0.00199661	0	0	-0.0489531	0.174401	0.870021	-1	307.752	-0.00292773	0.984872	0.991572	604.337	-0.244259	0.0533873	0.132242	0	0	-0.240755	1.08301	0.339725	-1	0	0	0	0	1	1	0	0	0	0	0	0	0
15:80401077:G	chr15	80401077	GT	G	NA	NA	NA	NA	-	-	-	1031.73	0.191566	2.07e-05	0.00015223	1388.11	0.183032	2.36e-05	0.00017092	1	1	0.0124864	-0.246743	0.817253	0.879379	1250.9	0.216528	1.13e-05	5.74e-05	1547.79	0.069308	0.220469	0.325643	1	0	-0.151283	2.69876	0.0541636	0.136197	1201.59	0.0392363	0.559098	0.70403	1617.26	0.123765	0.0688304	0.160631	0	0	0.0831877	-0.90109	0.41849	-1	0	0	0	0	1	0	0	0	0	0	0	0	0
rs35654883	chr15	80407804	A	G	0.37	0.63	0.08	0.68	-	-	-	2410.06	-0.0776899	0.0109029	0.0345911	2106	-0.0836996	0.00853048	0.0282402	0	0	0.0124122	-0.340784	0.750413	-1	2679.27	-0.124864	0.00187119	0.00581232	2299.82	-0.121633	0.00815957	0.021105	0	0	0.0031075	-0.0479894	0.964025	-1	2659.7	-0.222106	1.09e-05	9.21e-05	2313.37	-0.178129	0.0121419	0.0411549	0	0	0.0372337	-0.499506	0.643649	-1	0	0	0	0	1	0	0	0	0	0	0	0	0
rs8038958	chr15	80410426	T	C	0.33	0.62	0.07	0.64	-	-	-	228.01	-0.142321	0.145794	0.263864	89.6299	0.0342438	0.820033	0.891272	0	0	0.222846	-2.33378	0.0799206	-1	151.986	-0.222029	0.288904	0.401683	55.0944	0.11446	0.725352	0.801186	0	0	0.281544	-0.909801	0.414391	-1	158.635	-0.173974	0.396553	0.562983	50.5162	-0.222957	0.606298	0.743193	0	0	-0.293788	0.969683	0.387115	-1	0	NA	0	0	1	0	0	0	0	0	0	0	0
rs8042120	chr15	80410616	C	T	0.32	0.61	0.07	0.68	-	-	-	1938.79	-0.00355959	0.915779	0.950524	1709.28	-0.114904	0.00206207	0.00861025	0	0	-0.11543	4.411	0.0115916	-1	2397.04	-0.166521	1.94e-05	9.44e-05	2196.31	-0.19992	2.34e-05	0.000112441	0	0	-0.0359684	0.491847	0.648598	-1	2593.1	-0.00495808	0.913514	0.957184	2253.67	-0.194279	2.05e-05	0.000164178	0	0	-0.189807	5.97851	0.00393392	-1	0	0	0	0	1	0	0	0	0	0	0	0	0
rs59959094	chr15	80417302	G	A	0.37	0.6	0.08	0.66	-	-	-	743.809	0.00013568	0.99797	0.99892	686.092	-0.0589349	0.316702	0.464481	0	0	-0.0993976	1.58884	0.187295	-1	447.675	0.0463905	0.6182	0.713767	334.158	-0.157246	0.112558	0.18965	0	0	-0.199406	4.48945	0.0109104	-1	467	0.0972676	0.544512	0.692324	358.172	-0.0243801	0.879015	0.937504	0	0	-0.108017	0.307434	0.773854	-1	0	0	0	0	1	0	0	0	0	0	0	0	0
rs4778582	chr15	80420966	G	A	0.36	0.62	0.08	0.67	-	-	-	1855.74	-0.0764971	0.0290229	0.0763621	1612.49	-0.014875	0.6934	0.800881	0	0	0.0438387	-1.92007	0.127261	-1	1592.41	-0.130685	0.0193285	0.0440818	1407.36	-0.0854521	0.115059	0.193189	0	0	0.0470868	-0.901294	0.418394	-1	1670.97	-0.056166	0.438078	0.599644	1432.38	-0.105909	0.264449	0.426205	0	0	-0.0581862	0.320964	0.764307	-1	0	0	0	0	1	0	0	0	0	0	0	0	0
rs7175982	chr15	80428743	A	G	0.25	0.58	0.08	0.66	-	-	-	1067.42	-0.0906329	0.0518648	0.120059	930.916	0.0660444	0.166583	0.291364	0	0	0.15639	-2.78393	0.0496187	-1	1382.05	-0.161098	0.0122642	0.0299084	1076.47	-0.165016	0.00340889	0.00986163	0	0	-0.00343866	0.0377717	0.97168	-1	1438.01	-0.114204	0.211136	0.36484	1177.05	0.0295019	0.72397	0.83155	0	0	0.144668	-0.747036	0.496561	-1	0	0	0	0	1	0	0	0	0	0	0	0	0
rs11634397	chr15	80432222	A	G	0.36	0.61	0.08	0.66	-	-	-	1032.78	-0.155362	0.000921796	0.00435471	1398.58	-0.0386149	0.307023	0.454037	0	0	0.135896	-3.96509	0.0166068	-1	821.413	-0.236133	0.00115876	0.00380356	1388.22	-0.02017	0.722026	0.799107	0	0	0.218621	-3.43899	0.0263181	-1	915.621	0.0176642	0.832903	0.906689	1475.21	0.0848236	0.252386	0.412734	0	0	0.0663659	-0.57003	0.599147	-1	0	0	0	0	1	0	0	0	0	0	0	0	0
rs34140486	chr15	80433836	G	A	0.24	0.57	0.07	0.61	-	-	-	2707.1	-0.00270187	0.921616	0.953793	3280.54	0.0172533	0.520301	0.658406	0	0	0.012518	-0.6408	0.556521	-1	3499.16	0.0335423	0.380004	0.495295	3856.63	0.0845662	0.0179003	0.0413209	0	0	0.0508842	-0.830651	0.452875	-1	3564.24	0.0164015	0.67939	0.797985	3858.21	0.0185895	0.675621	0.794849	0	0	-0.00212105	0.0326199	0.975541	-1	0	0	0	0	1	0	0	0	0	0	0	0	0
rs56043846	chr15	80445219	G	A	0.14	0.23	0.16	0.28	-	-	-	71.793	0.411822	0.0148756	0.0445246	38.7862	0.453155	0.0573523	0.12974	0	0	0.187479	-3.42794	0.0265858	-1	99.3152	0.87419	0.000298027	0.00113348	56.8535	0.450786	0.112768	0.189909	1	0	-0.424073	0.972769	0.385752	0.505593	104.489	0.928971	0.00134272	0.00662998	55.5143	0.33208	0.314739	0.480485	1	0	-0.571414	1.13408	0.320119	0.498332	0	NA	0	1	0	1	0	0	0	1	0	0	0
rs7175701	chr15	81558623	T	C	0.53	0.19	0.04	0.24	-	-	-	76.4552	-0.270612	0.141054	0.257498	60.3345	-0.303285	0.109291	0.213562	0	0	0.130048	-0.571189	0.598433	-1	70.8869	-0.506457	0.0925674	0.161918	55.6743	-0.0930305	0.695447	0.777583	0	0	0.586123	-1.55431	0.195079	-1	76.3076	-0.332748	0.230664	0.387894	49.2714	-0.567938	0.176629	0.320151	0	0	-0.554803	0.804284	0.466314	-1	NA	NA	0	1	0	1	0	0	0	0	0	0	0
rs9673017	chr15	82105762	C	G	0.38	0.07	0.04	0.03	-	-	-	1969.05	0.122987	0.000366279	0.00197679	1846.92	0.054966	0.136857	0.25194	1	0	-0.0537697	1.42905	0.226196	0.357796	2386.01	0.0484666	0.284796	0.397324	2230.23	0.0505076	0.258492	0.367684	0	0	0.00192542	-0.0238389	0.982123	-1	2505.26	0.117512	0.0360486	0.0976192	2348.96	0.129011	0.0543261	0.133952	0	0	0.00573605	-0.0786535	0.941086	-1	0	0	1	0	0	1	0	0	0	0	0	0	1
rs77057536	chr15	84811815	C	T	0.06	0.2	0.16	0.17	-	C	-	1881.14	0.227474	2.61e-11	3.76e-10	1660.96	0.162528	1.64e-05	0.000123446	1	1	-0.0516866	1.37457	0.241243	0.372455	3000.46	0.430622	9.24e-27	1.54e-25	2485.87	0.204693	6.27e-06	3.34e-05	1	1	-0.227968	3.67839	0.0212339	0.0721866	2928.5	0.306702	1.81e-13	2.99e-12	2519.69	0.174812	0.00114604	0.00580339	1	1	-0.134655	2.572	0.0618482	0.178625	0	0	1	0	0	1	0	1	1	0	0	0	1
rs2019611	chr15	85122620	C	A	0.01	0.21	0.14	0.27	-	-	-	1457.66	-0.0806231	0.0402397	0.0984068	1294.81	-0.110111	0.0101866	0.0326879	0	0	-0.0252301	1.31869	0.257706	-1	1748.48	-0.0564982	0.291437	0.404495	1539.34	-0.030691	0.584005	0.684071	0	0	0.0284441	-0.387921	0.717834	-1	1825.82	-0.00218364	0.968427	0.983897	1488.73	-0.200613	0.00902016	0.032321	0	0	-0.208475	2.21077	0.0915471	-1	0	0	0	1	0	1	1	0	1	0	1	0	0
rs56124163	chr15	85778485	T	G	0.89	0.68	0.96	0.52	-	-	-	732.923	0.0465908	0.382829	0.532784	1761.94	0.04783	0.166281	0.290987	0	0	-0.010137	0.315792	0.767951	-1	594.423	0.0652478	0.478168	0.590218	2275.81	0.0794812	0.0991436	0.171243	0	0	0.02682	-0.321614	0.76385	-1	580.729	-0.0714962	0.419039	0.58305	2371.06	0.125464	0.0211197	0.0635051	0	0	0.199568	-2.86388	0.04575	-1	0	0	1	0	0	1	0	0	1	1	0	0	0
rs71239917	chr15	85794447	C	G	0.09	0.34	0.51	0.22	-	-	-	975.722	-0.0518358	0.273779	0.418154	1281.36	-0.148873	0.000370592	0.00199528	0	0	-0.12739	2.65178	0.0568758	-1	937.852	-0.0989152	0.225799	0.331807	1281.08	-0.279285	9.99e-06	5.12e-05	0	0	-0.171316	1.38683	0.237774	-1	936	-0.178778	0.007947	0.0291919	1314.81	-0.275415	0.0001535	0.0010183	0	0	-0.0998991	1.45956	0.218182	-1	0	0	1	0	0	1	0	0	0	0	0	0	1
rs12914656	chr15	86660720	T	C	0.1	0.1	0.25	0.14	-	-	-	1110.24	-0.123128	0.00577906	0.0205815	1363.23	-0.142154	0.000201915	0.00117128	0	0	-0.000485915	0.0163896	0.987708	-1	917.825	-0.197968	0.00057166	0.00202644	1193.21	-0.0116671	0.836041	0.884321	0	0	0.184372	-5.72368	0.00461173	-1	1003.86	-0.00305713	0.975016	0.987066	1210.72	-0.037288	0.569128	0.712368	0	0	-0.0218461	0.164342	0.877432	-1	0	0	0	0	1	0	0	0	0	0	0	0	0
rs12438155	chr15	87315003	G	A	0.53	0.26	0.37	0.28	G	-	-	2319.63	0.209382	1.2e-11	1.77e-10	2127.66	0.0849226	0.00947291	0.0308081	1	0	-0.114919	3.61538	0.0224491	0.0723537	2452.85	0.287511	1.95e-12	1.88e-11	2204.42	0.181343	0.000968736	0.00324541	1	1	-0.109637	1.3057	0.261685	0.386062	2353.99	0.110234	0.0601047	0.144738	2128.18	0.0152612	0.777438	0.868896	0	0	-0.0920905	1.66807	0.170628	-1	0	0	0	1	0	1	0	1	0	0	0	0	0
rs62032642	chr15	87423293	G	A	0.02	0.1	0.17	0.16	-	-	-	2816.05	0.00360209	0.907804	0.94523	2388.36	-0.0557045	0.0930828	0.189067	0	0	-0.0644251	3.03307	0.0386641	-1	3458.54	0.117105	0.000110632	0.0004606	2846.95	0.0768147	0.0634393	0.118283	1	0	-0.0424112	0.942387	0.399353	0.517961	3315.61	-0.0715837	0.098175	0.209432	2840.65	0.0016807	0.973784	0.986889	0	0	0.0731965	-1.02317	0.364069	-1	-1	0	1	0	0	1	0	0	0	0	0	0	0
rs2165248	chr15	89118154	A	T	0.52	0.28	0.26	0.33	-	-	-	2824.07	0.135963	8.05e-07	7.58e-06	2204.1	0.055074	0.0930456	0.18902	1	0	-0.0999935	2.96081	0.0415209	0.109842	4118.9	0.0749604	0.0435551	0.0868204	3296.07	0.0659766	0.0758593	0.137196	0	0	-0.00848279	0.251505	0.813816	-1	4222.73	0.0781447	0.157849	0.295939	3534.9	0.192206	0.000124202	0.000842176	0	1	0.118152	-1.80589	0.145239	0.299231	0	0	0	1	0	1	1	1	1	0	1	1	0
rs9920421	chr15	90368067	G	A	0.64	0.69	0.81	0.73	-	-	-	1477.49	0.0260012	0.513986	0.652999	1254.2	-0.0663935	0.108816	0.212977	0	0	-0.0738957	1.54912	0.196279	-1	2049.3	-0.0141261	0.809215	0.864972	1755.48	-0.0665407	0.153655	0.243183	0	0	-0.0501803	1.30872	0.260755	-1	2119.33	0.0123792	0.859081	0.923699	1822.1	-0.0273939	0.666957	0.788502	0	0	-0.0408684	0.456765	0.671544	-1	0	0	0	0	1	0	0	0	0	0	0	0	0
rs9920762	chr15	90368171	T	C	0.64	0.78	0.81	0.73	-	-	-	1668.19	-0.10963	0.0027868	0.0110905	1422.43	0.0677633	0.0998564	0.199314	0	0	0.186833	-6.31772	0.00321101	-1	2313.32	-0.0688542	0.144136	0.231348	2007.39	0.0522964	0.312162	0.426325	0	0	0.121529	-1.65273	0.173729	-1	2308.54	-0.147235	0.00265414	0.0117652	2059.37	0.0556691	0.313886	0.4794	0	0	0.203849	-3.8174	0.0188203	-1	0	0	0	0	1	0	0	0	0	0	0	0	0
rs9920775	chr15	90368273	T	C	0.65	0.78	0.81	0.73	-	-	-	1939.94	-0.0344168	0.319672	0.467893	1847.99	0.0192806	0.575507	0.706458	0	0	0.0257487	-0.90356	0.417324	-1	2506.41	-0.191359	2.06e-06	1.18e-05	2379.6	-0.123452	0.0307039	0.065051	0	0	0.0623753	-0.886984	0.4252	-1	2750.36	0.0132346	0.832031	0.906033	2542.58	-0.001292	0.980453	0.989406	0	0	-0.00724374	0.0806104	0.939624	-1	0	0	0	0	1	0	0	0	0	0	0	0	0
rs1966720	chr15	90369754	T	C	0.29	0.21	0.18	0.22	-	-	-	2745.6	0.466017	3e-56	1.35e-54	3096.91	0.501613	3.45e-74	1.79e-72	1	1	0.0198019	-0.930288	0.404882	0.536586	3542.86	0.385041	9.36e-31	1.77e-29	3863.84	0.339598	7.79e-26	1.25e-24	1	1	-0.0465858	2.53399	0.0643911	0.152789	3833.14	0.521292	1.53e-45	6.24e-44	4174.59	0.474141	4.48e-23	1.11e-21	1	1	-0.0514391	1.02215	0.364496	0.543095	1	0	0	0	1	0	0	0	0	0	0	0	0
15:90370157:AT	chr15	90370157	A	AT	NA	NA	NA	NA	-	-	-	1306.45	-0.109351	0.0108979	0.0345835	1062.79	0.0833025	0.0617032	0.13753	0	0	0.152228	-2.8966	0.0442685	-1	1787.01	-0.0579263	0.205589	0.307607	1496.11	-0.0487146	0.344131	0.459375	0	0	0.00921864	-0.285316	0.789566	-1	1850.85	-0.0272638	0.691674	0.806789	1504.93	-0.102629	0.115352	0.234922	0	0	-0.0726658	0.685254	0.530832	-1	0	0	0	0	1	0	0	0	0	0	0	0	0
rs4932144	chr15	90372102	T	C	0.75	0.79	0.82	0.73	-	-	-	2101.17	-0.0290001	0.408308	0.557655	1671.36	-0.0172581	0.619572	0.742953	0	0	0.00067653	-0.023688	0.982236	-1	3159.32	-0.0156582	0.688854	0.772138	2534.3	0.0140878	0.715388	0.793894	0	0	0.0311409	-0.963947	0.38966	-1	3163.72	-0.0806238	0.0837094	0.186144	2574.47	-0.00926926	0.881341	0.93902	0	0	0.0678251	-0.941454	0.399777	-1	0	0	0	0	1	1	0	0	0	0	0	0	0
rs7111	chr15	90373873	T	C	0.68	0.78	0.81	0.73	-	-	-	2546.82	-0.0469148	0.109359	0.213633	1939.7	0.0476928	0.163132	0.287053	0	0	0.110292	-2.6586	0.0564729	-1	3356.17	-0.105529	0.00261111	0.00781711	2588.11	-0.0452441	0.306254	0.420118	0	0	0.0586796	-1.01028	0.369512	-1	3444.15	-0.0996509	0.012511	0.0421307	2556.95	-0.155127	0.00170165	0.00811398	0	0	-0.0545206	0.989311	0.378514	-1	0	0	0	0	1	0	0	0	0	0	0	0	0
rs2028299	chr15	90374257	C	A	0.69	0.78	0.81	0.73	-	-	-	2395.9	0.085721	0.0059194	0.0209651	1815.39	0.0328613	0.371946	0.521785	0	0	-0.0526012	1.07649	0.342303	-1	3238.16	0.0988555	0.00709391	0.0187295	2399.59	-0.0391497	0.284136	0.396648	0	0	-0.137106	4.00145	0.0161106	-1	3281.51	0.0701309	0.0744522	0.170567	2509.16	0.020922	0.700149	0.813266	0	0	-0.0516187	0.72057	0.511037	-1	0	0	0	0	1	0	0	0	0	0	0	0	0
rs6496609	chr15	90379632	C	A	0.69	0.78	0.82	0.73	-	-	-	1857.3	-0.0116042	0.740088	0.834021	2313.07	-0.0352977	0.308339	0.455534	0	0	-0.0322646	1.2555	0.277637	-1	2482.52	-0.0389918	0.416239	0.52992	3187.89	-0.085422	0.024445	0.053724	0	0	-0.0463213	1.03507	0.359107	-1	2540.92	-0.0404989	0.502868	0.656657	3216.67	-0.130213	0.00117693	0.00593971	0	0	-0.0856349	1.26804	0.273568	-1	0	0	0	0	1	0	0	0	0	0	0	0	0
rs748508	chr15	90381258	G	T	0.68	0.78	0.81	0.73	-	-	-	2689.31	0.060517	0.0349211	0.0878861	2415.25	0.113204	0.00109934	0.0050638	0	1	0.0531349	-1.30724	0.26121	0.397339	3482.5	-0.0810576	0.0453549	0.0896261	3022.01	-0.0241701	0.563199	0.665891	0	0	0.0558911	-0.910738	0.413952	-1	3674.99	0.00576226	0.878553	0.937309	3151.27	0.0277654	0.540524	0.689009	0	0	0.0189664	-0.385713	0.719345	-1	0	0	0	0	1	0	0	0	0	1	0	0	0
rs3960018	chr15	90383307	A	G	0.7	0.78	0.81	0.73	-	-	-	1030.42	-0.192868	2.34e-05	0.000169497	1037.62	-0.0407771	0.449782	0.597506	0	0	0.11326	-3.38544	0.0276461	-1	1383.13	-0.233283	1.26e-05	6.29e-05	1431.22	-0.145394	0.0431808	0.0862144	0	0	0.0798961	-1.35331	0.247383	-1	1520.41	-0.0212165	0.745116	0.84611	1502.3	-0.072435	0.382241	0.549494	0	0	-0.0594483	0.477739	0.657771	-1	0	0	0	0	1	0	0	0	0	0	0	0	0
rs2351707	chr15	90384045	NA	NA	NA	NA	NA	NA	NA	NA	NA	19.9499	0.648653	0.0566201	0.128407	14.6941	-0.153801	0.714728	0.81613	NA	NA	NA	NA	NA	NA	8.7511	-0.283561	0.764097	0.831246	25.9466	-0.529976	0.226699	0.332731	NA	NA	NA	NA	NA	NA	12.522	0.626799	0.541318	0.689542	27.059	-0.460629	0.420133	0.58378	NA	NA	NA	NA	NA	NA	NA	NA	NA	NA	NA	NA	NA	NA	NA	NA	NA	NA	NA
rs2351706	chr15	90384115	NA	NA	NA	NA	NA	NA	NA	NA	NA	33.4695	-0.137696	0.585338	0.714412	25.6276	-0.730652	0.0136444	0.041646	NA	NA	NA	NA	NA	NA	28.0715	-0.842962	0.304261	0.417905	12.3695	-1.22621	0.0769673	0.138827	NA	NA	NA	NA	NA	NA	30.9416	-0.56728	0.262783	0.42428	9.35776	-4.21755	5.92e-05	0.000436435	NA	NA	NA	NA	NA	NA	NA	NA	NA	NA	NA	NA	NA	NA	NA	NA	NA	NA	NA
rs7174644	chr15	90385868	C	T	0.61	0.77	0.81	0.73	-	-	-	1475.67	0.0444339	0.244335	0.384163	1508.89	0.0768106	0.043551	0.104813	0	0	0.00347036	-0.0624832	0.953176	-1	1185.64	-0.123572	0.0593104	0.111858	1249.9	-0.0368948	0.515008	0.624248	0	0	0.0915896	-2.22348	0.0902622	-1	1271.61	0.0113712	0.875719	0.935396	1212.29	-0.200939	0.0189109	0.0581741	0	0	-0.21833	1.85493	0.137204	-1	0	0	0	0	1	0	0	0	0	0	0	0	0
rs1371135	chr15	90391270	T	C	0.68	0.78	0.81	0.73	-	-	-	2245.55	-0.014516	0.664365	0.778335	2091.07	-0.0432172	0.180392	0.309339	0	0	-0.00209706	0.0785572	0.941158	-1	2565.7	-0.103352	0.0337036	0.0703451	2525.58	-0.0120184	0.755394	0.824438	0	0	0.0955127	-1.47782	0.213524	-1	2599.47	-0.137412	0.0178036	0.0553489	2584.29	-0.0162179	0.769283	0.863065	0	0	0.123162	-4.63077	0.00980157	-1	0	0	0	0	1	0	0	0	0	0	0	0	0
rs7174477	chr15	90392660	A	G	0.68	0.77	0.81	0.73	-	-	-	2040.54	-0.0595046	0.0653218	0.143719	1946.5	-0.0367234	0.264569	0.407566	0	0	0.0289633	-1.14105	0.317523	-1	2467.58	0.119276	0.00106231	0.00351864	2342.69	0.0286784	0.533806	0.63978	1	0	-0.0919497	1.87954	0.133352	0.244666	2308.57	-0.144108	0.00487744	0.0194544	2411.26	0.0418674	0.38851	0.555309	0	0	0.187764	-5.55715	0.00513285	-1	-1	0	0	0	1	0	0	0	0	0	0	0	0
rs4932148	chr15	90394356	C	T	0.68	0.78	0.8	0.73	-	-	-	1111.87	-0.186044	6.37e-05	0.000419918	1192.55	-0.0904089	0.050184	0.117093	0	0	0.0749378	-0.851236	0.442598	-1	984.01	-0.183542	0.00481652	0.0134184	1006.97	-0.097364	0.147518	0.235375	0	0	0.0842881	-1.25283	0.27851	-1	1051.84	-0.0543961	0.516774	0.669175	1028.67	-0.106041	0.198858	0.349538	0	0	-0.0495181	0.371538	0.72908	-1	0	0	0	0	1	0	0	1	0	0	0	0	0
rs145945462	chr15	90395034	ATT	A	-1	-1	-1	-1	-	-	-	1388.04	-0.111116	0.00489845	0.0178748	1023.6	-0.120768	0.00617234	0.0217183	0	0	0.0066916	-0.251367	0.813916	-1	634.552	-0.177151	0.0110771	0.0273649	478.538	-0.280353	0.032317	0.0678606	0	0	-0.137639	0.841116	0.447626	-1	651.326	-0.171099	0.0394489	0.104803	516.554	-0.118986	0.30064	0.465178	0	0	0.0480394	-0.841521	0.447424	-1	0	0	0	0	1	1	0	0	0	0	0	0	0
rs7183842	chr15	90400030	G	A	0.64	0.77	0.81	0.73	-	-	-	559.276	0.110364	0.0929118	0.188834	352.672	0.135666	0.0775625	0.164221	0	0	0.0271875	-0.377896	0.724706	-1	676.826	-0.00665687	0.930008	0.952548	419.898	0.0710917	0.431507	0.544422	0	0	0.0747121	-3.97767	0.016433	-1	674.251	-0.0851508	0.362471	0.530695	412.609	-0.0490882	0.747703	0.847618	0	0	0.000622768	-0.00289537	0.997828	-1	0	0	0	0	1	0	0	0	0	0	0	0	0
rs4932149	chr15	90403035	A	G	0.64	0.78	0.76	0.71	-	-	-	1484.1	0.131229	0.00111258	0.00511255	1498.23	0.142449	0.00106471	0.00492784	1	1	-0.0083598	0.127327	0.904826	0.938313	1223.09	0.285852	6.88e-07	4.2e-06	1300.18	0.400735	1.15e-08	8.55e-08	1	1	0.10923	-1.14951	0.314401	0.436433	1218.25	0.213014	0.00272026	0.0119973	1196.37	0.11891	0.125491	0.25001	0	0	-0.0964943	1.40608	0.232424	-1	0	0	0	0	1	0	0	0	0	0	0	0	0
rs12594774	chr15	90406884	A	G	0.68	0.8	0.81	0.75	-	-	-	349.056	0.0266706	0.731093	0.827714	313.196	0.0595003	0.475156	0.62013	0	0	0.125216	-1.3322	0.253626	-1	305.512	-0.211471	0.126	0.207645	240.828	0.0484287	0.745094	0.8171	0	0	0.258689	-1.00824	0.370377	-1	319.039	-0.155473	0.301955	0.46673	245.174	0.0353483	0.838123	0.91024	0	0	0.172563	-0.55768	0.606798	-1	0	0	0	0	1	0	0	0	0	0	0	0	0
rs2165069	chr15	90407119	C	T	0.68	0.79	0.81	0.74	-	-	-	948.058	-0.0974088	0.0800896	0.16812	958.535	-0.0555893	0.227962	0.365972	0	0	0.0498019	-0.634833	0.560034	-1	814.683	0.126994	0.0969829	0.168418	905.959	-0.0365398	0.58498	0.684916	0	0	-0.16477	1.73157	0.158391	-1	819.131	0.0762564	0.467277	0.62489	994.604	0.15682	0.0708198	0.164227	0	0	0.0876362	-0.631465	0.562023	-1	0	0	0	0	1	0	0	0	0	0	0	0	0
rs2118847	chr15	90408847	C	G	0.64	0.77	0.81	0.74	-	-	-	3229.04	-0.0864212	0.0013001	0.00580996	3305.67	-0.0507059	0.0914866	0.186573	0	0	-0.00600972	0.133996	0.899877	-1	4265.31	-0.071046	0.0272968	0.0589631	4242.59	-0.138687	0.000681751	0.00237608	0	0	-0.0694108	1.22382	0.288176	-1	4322.97	-0.102211	0.0177375	0.0551815	4410.21	-0.0960557	0.0133824	0.0445859	0	0	0.0097139	-0.135375	0.898854	-1	0	0	0	0	1	1	1	1	0	0	0	1	0
rs28615960	chr15	90411208	NA	NA	NA	NA	NA	NA	NA	NA	NA	NA	NA	NA	NA	4.62465	0.207496	0.761923	0.849917	NA	NA	NA	NA	NA	NA	NA	NA	NA	NA	5.96046	0.424368	0.662088	0.750556	NA	NA	NA	NA	NA	NA	NA	NA	NA	NA	7.7863	0.973699	0.370413	0.537999	NA	NA	NA	NA	NA	NA	NA	NA	NA	NA	NA	NA	NA	NA	NA	NA	NA	NA	NA
rs3759831	chr15	90414642	C	G	0.76	0.79	0.81	0.74	-	-	-	674.508	-0.158838	0.0108919	0.0345725	449.044	0.0182683	0.784293	0.86632	0	0	0.14689	-2.30744	0.0822638	-1	517.768	-0.177777	0.0567396	0.107733	275.422	-0.1211	0.384135	0.499424	0	0	0.0443086	-0.243349	0.819705	-1	497.135	-0.381944	0.000332721	0.00199603	313.151	0.176721	0.230348	0.387554	0	0	0.551983	-3.14399	0.0347141	-1	0	0	0	0	1	0	0	0	0	0	0	0	0
rs7163629	chr15	90416740	T	C	0.63	0.76	0.81	0.74	-	-	-	3029.36	-0.135762	9.98e-06	7.82e-05	3161.18	-0.0486564	0.083003	0.172943	0	0	0.0833017	-2.92657	0.0429606	-1	3716.77	-0.202573	4.41e-07	2.77e-06	3721.16	-0.101795	0.0208582	0.04695	0	0	0.100256	-1.53709	0.199085	-1	3973.46	-0.072759	0.108984	0.225219	3785.49	-0.123459	0.00445022	0.018069	0	0	-0.0480954	0.668788	0.540248	-1	0	0	0	0	1	0	0	0	0	0	0	0	0
rs8026131	chr15	90417999	C	G	0.63	0.76	0.81	0.73	-	-	-	625.396	-0.0373372	0.517172	0.655987	1010.87	0.0796473	0.0745568	0.15945	0	0	0.140136	-10.1178	0.000537084	-1	632.371	-0.0500565	0.499866	0.611552	1054.49	-0.044575	0.495204	0.607282	0	0	0.00696149	-0.0765218	0.942679	-1	691.13	0.136573	0.288154	0.452138	1081.55	-0.0437142	0.606458	0.743254	0	0	-0.147402	0.624054	0.566418	-1	0	0	0	0	1	0	0	0	0	0	0	0	0
rs986505	chr15	90418413	T	A	0.62	0.76	0.81	0.73	-	T	-	1560.57	0.111691	0.00332647	0.0128772	1613.44	-0.0129188	0.719324	0.819523	0	0	-0.122258	2.94596	0.0421382	-1	2229.7	0.162254	6.93e-05	0.000301511	2353.78	0.053587	0.18584	0.284017	1	0	-0.107701	3.14446	0.0346985	0.0985727	2322.24	0.207953	0.000201049	0.0012887	2367.21	-3.56e-05	0.999542	0.999681	1	0	-0.207783	2.1934	0.0933369	0.225327	0	0	0	0	1	1	0	0	0	0	0	0	1
rs12440156	chr15	90420673	G	A	0.75	0.79	0.82	0.74	-	-	-	892.141	-0.171408	0.000469336	0.00244492	446.85	-0.143824	0.0407806	0.0994049	0	0	0.0112355	-0.230703	0.828865	-1	716.641	-0.307324	6.55e-05	0.000286751	335.756	-0.0832548	0.471332	0.583849	0	0	0.21243	-1.74545	0.155843	-1	746.08	-0.254172	0.00830931	0.0302401	317.427	-0.326357	0.0284141	0.0808233	0	0	-0.0947039	0.634798	0.560055	-1	0	0	0	0	1	0	0	0	0	0	0	0	0
rs8034631	chr15	90422665	A	T	0.63	0.76	0.82	0.73	-	-	-	824.353	0.00488477	0.924397	0.955578	1167.12	0.0433242	0.385166	0.534603	0	0	0.0724522	-1.0771	0.342062	-1	862.052	0.0988582	0.21384	0.317487	1117.03	-0.031064	0.644542	0.736549	0	0	-0.124792	1.50721	0.206235	-1	856.353	0.0140824	0.888981	0.943409	1171.46	0.0382345	0.620408	0.753976	0	0	0.0358353	-0.428518	0.690342	-1	0	0	0	0	1	0	0	0	0	0	0	0	0
rs4932264	chr15	90422986	T	C	0.63	0.77	0.82	0.74	-	-	-	2605.51	0.367524	1.5e-34	4.73e-33	2525.39	0.324186	3.16e-24	7.78e-23	1	1	-0.0222237	0.5333	0.62208	0.72935	3208.89	0.321341	2.11e-13	2.14e-12	3024.45	0.263508	6.84e-11	6.01e-10	1	1	-0.0571513	0.752121	0.493816	0.6092	3444.24	0.43998	1.59e-18	3.34e-17	3272.16	0.404886	9.65e-16	1.8e-14	1	1	-0.0359407	0.777994	0.480023	0.639862	0	0	0	0	1	0	0	0	0	0	0	0	0
rs4932265	chr15	90423293	T	C	0.75	0.79	0.82	0.74	-	-	-	854.202	-0.122015	0.0408844	0.099604	831.367	0.00874639	0.875124	0.925202	0	0	0.157284	-6.47948	0.0029241	-1	835.75	-0.174158	0.00615098	0.0166109	744.616	0.0929306	0.226375	0.332328	0	0	0.267275	-10.7871	0.000418849	-1	865.645	-0.138928	0.219612	0.375275	748.409	0.038461	0.679661	0.798208	0	0	0.203009	-1.10372	0.331645	-1	0	0	0	0	1	0	0	0	0	0	0	0	0
rs8027198	chr15	90426689	A	G	0.75	0.8	0.81	0.75	-	-	-	2112.56	0.0284894	0.412684	0.561926	1844.89	0.0190582	0.57328	0.704581	0	0	-0.0269674	0.633951	0.560555	-1	2105.3	-0.0798507	0.0566367	0.107599	1935.15	0.0117806	0.792086	0.852204	0	0	0.0914251	-1.75228	0.154603	-1	2198.33	-0.0250427	0.61569	0.750339	1894.52	-0.122321	0.0597174	0.144082	0	0	-0.102536	1.02481	0.36338	-1	0	0	0	0	1	0	0	0	0	0	0	0	0
rs1866475	chr15	90428072	A	G	0.6	0.75	0.78	0.71	A	-	-	562.199	0.894157	7.4e-50	3.14e-48	410.1	0.795146	1.78e-28	4.82e-27	1	1	-0.127684	3.8045	0.0190299	0.0657256	566.082	0.905671	3.3e-28	5.75e-27	445.159	0.974943	3.93e-26	6.39e-25	1	1	0.0683526	-0.874835	0.431049	0.54952	631.92	1.09286	1.78e-20	4.02e-19	541.918	1.33822	1.4e-32	4.42e-31	1	1	0.252442	-3.50561	0.0247701	0.105313	0	0	0	0	1	0	0	0	0	0	0	0	0
rs1866476	chr15	90428543	T	C	0.62	0.77	0.82	0.74	-	-	-	2222.69	-0.0189333	0.584211	0.7135	2053.08	-0.0998799	0.00214903	0.00891814	0	0	-0.0776402	3.57664	0.0232374	-1	2518.64	-9.08e-05	0.998064	0.998953	2332.06	-0.134638	0.000760338	0.00262218	0	0	-0.134844	5.15465	0.00672282	-1	2653.96	0.0807601	0.114457	0.233593	2421.55	-0.0951738	0.0652611	0.15439	0	0	-0.173648	3.32183	0.0293283	-1	0	0	0	0	1	0	0	0	0	0	0	0	0
rs11638138	chr15	90428755	C	T	0.62	0.77	0.81	0.74	-	-	-	1215.63	0.115834	0.0123473	0.0383174	1352.91	-0.142833	0.00126715	0.00569857	0	0	-0.228087	5.02081	0.00738115	-1	1038.16	0.126808	0.0586381	0.110792	1082.89	0.110043	0.0641932	0.119463	0	0	-0.0158542	0.249323	0.815391	-1	1067.14	0.13686	0.0683962	0.160018	1054.29	-0.0331059	0.704788	0.816618	0	0	-0.180079	1.56218	0.193278	-1	0	0	0	0	1	0	0	0	0	0	0	0	0
rs12912009	chr15	90429148	G	A	0.63	0.77	0.82	0.73	-	-	-	1051.28	0.147306	0.00128622	0.0057594	1109.4	0.0312309	0.504315	0.644975	1	0	-0.0893418	2.1531	0.0976417	0.200093	1242.23	-0.170399	0.00104057	0.00345687	1318.5	-0.132289	0.0255322	0.0558041	0	0	0.0330578	-0.419866	0.696155	-1	1299.62	-0.104755	0.0994655	0.211448	1386.01	-0.054537	0.465151	0.622974	0	0	0.0440027	-0.43659	0.684942	-1	0	0	0	0	1	0	0	0	0	0	0	0	0
