## Supplementary Table 2 for "Functional characterization of thousands of type 2 diabetes-associated and chromatin-modulating variants under steady state and endoplasmic reticulum stress" (part 2 of 3)

### Sheet: Supplementary Table 2 - All_SNP (continued)
SNP	chr	Position	REF_ALLELE	ALT_ALLELE	MAF_AFR	MAF_AMR	MAF_ASN	MAF_EUR	HigherAllele_Baseline	HigherAllele_DMSO	HigherAllele_TG	REF_Baseline_PlasmidRepresentation_Mean	REF_Baseline_MPRAactivity_log2FoldChange	REF_Baseline_MPRAactivity_pvalue	REF_Baseline_MPRAactivity_padj	ALT_Baseline_PlasmidRepresentation_Mean	ALT_Baseline_MPRAactivity_log2FoldChange	ALT_Baseline_MPRAactivity_pvalue	ALT_Baseline_MPRAactivity_padj	REF_Baseline_EnhCall	ALT_Baseline_EnhCall	Baseline_AllelicSkew_LogFC	Baseline_AllelicSkew_t.statistic	Baseline_AllelicSkew_pvalue	Baseline_AllelicSkew_FDR	REF_DMSO_PlasmidRepresentation_Mean	REF_DMSO_MPRAactivity_log2FoldChange	REF_DMSO_MPRAactivity_pvalue	REF_DMSO_MPRAactivity_padj	ALT_DMSO_PlasmidRepresentation_Mean	ALT_DMSO_MPRAactivity_log2FoldChange	ALT_DMSO_MPRAactivity_pvalue	ALT_DMSO_MPRAactivity_padj	REF_DMSO_EnhCall	ALT_DMSO_EnhCall	DMSO_AllelicSkew_LogFC	DMSO_AllelicSkew_t.statistic	DMSO_AllelicSkew_pvalue	DMSO_AllelicSkew_FDR	REF_TG_PlasmidRepresentation_Mean	REF_TG_MPRAactivity_log2FoldChange	REF_TG_MPRAactivity_pvalue	REF_TG_MPRAactivity_padj	ALT_TG_PlasmidRepresentation_Mean	ALT_TG_MPRAactivity_log2FoldChange	ALT_TG_MPRAactivity_pvalue	ALT_TG_MPRAactivity_padj	REF_TG_EnhCall	ALT_TG_EnhCall	TG_AllelicSkew_LogFC	TG_AllelicSkew_t.statistic	TG_AllelicSkew_pvalue	TG_AllelicSkew_FDR	REF_DMSO_TG_EnhCall	ALT_DMSO_TG_EnhCall	caQTL	not_caQTL	T2D_Associated_Traits	ATAC_Peak	PDX1	FOXA2	H2A.Z	H3K27ac	MAFB	NKX6.1	CTCF
rs4932261	chr15	90430396	A	G	0.62	0.77	0.82	0.74	-	-	-	1178.96	-0.0564363	0.189951	0.320997	1220.91	-0.0929446	0.0437855	0.105208	0	0	-0.0407419	0.875854	0.430555	-1	1123.61	-0.194975	0.000385714	0.0014297	1225.63	-0.161399	0.00202925	0.00624004	0	0	0.0359499	-1.23145	0.285606	-1	1193.71	-0.0854998	0.232482	0.390074	1247.4	-0.177979	0.0400609	0.105907	0	0	-0.102803	0.842279	0.447046	-1	0	0	0	0	1	0	0	0	0	0	0	0	0
rs2043880	chr15	90432526	G	A	0.75	0.8	0.82	0.74	-	-	-	1892.53	0.0173704	0.605572	0.731317	1334.23	-0.142249	0.000571619	0.00289719	0	0	-0.18237	3.89288	0.0176475	-1	1966.38	-0.135452	0.0194883	0.0443262	1348.5	-0.274246	9.33e-06	4.81e-05	0	0	-0.141778	1.84018	0.13957	-1	2123.9	0.0187174	0.761395	0.858089	1386.5	-0.262359	2.46e-05	0.000194513	0	0	-0.283386	4.36035	0.0120588	-1	0	0	0	0	1	0	0	0	0	0	0	0	0
rs1256835	chr15	90456179	G	A	0.19	0.56	0.72	0.75	-	-	-	42.2704	0.156319	0.484855	0.628471	132.688	-0.153865	0.227042	0.364886	0	0	-0.164865	1.11746	0.326382	-1	48.2366	0.404932	0.13943	0.225297	181.391	0.346768	0.0243519	0.0535544	0	0	-0.0589963	0.311761	0.770796	-1	46.1518	0.216857	0.569823	0.712998	184.944	0.340288	0.15553	0.292936	0	0	0.137306	-0.237681	0.823807	-1	NA	0	0	1	0	1	0	0	1	1	0	0	0
rs10635983	chr15	91491206	C	CCT	-1	-1	-1	-1	-	-	-	933.925	0.0888564	0.0700561	0.152223	357.609	0.151878	0.0467096	0.110833	0	0	0.0195678	-0.384293	0.720317	-1	1186.53	-0.0262893	0.631413	0.725235	454.438	0.0916837	0.31259	0.426839	0	0	0.118588	-1.58603	0.187917	-1	1267.31	0.0940688	0.151637	0.287491	494.174	0.254648	0.0271045	0.0776885	0	0	0.155027	-1.2153	0.291076	-1	0	0	0	0	1	0	0	0	0	0	0	0	0
rs1105291	chr15	91502383	C	T	0.02	0.23	0.51	0.15	-	-	-	1396.38	-0.0436147	0.277699	0.42258	1603.99	-0.0817776	0.0392924	0.0966684	0	0	-0.0546281	2.34847	0.0786467	-1	1222.67	-0.124957	0.0319393	0.0672562	1498.44	-0.0792062	0.102976	0.176641	0	0	0.042701	-0.61676	0.570766	-1	1266.19	-0.0921613	0.313953	0.479449	1545.38	-0.0594059	0.377496	0.544474	0	0	0.039536	-0.252269	0.813266	-1	0	0	0	0	1	0	0	0	0	0	0	0	0
rs1867220	chr15	91503752	T	C	0.95	0.59	1	0.34	-	-	-	2684.24	0.0747362	0.00845848	0.02805	2358.91	0.0808375	0.0068166	0.023549	0	0	0.00393631	-0.29026	0.786043	-1	4540.9	0.0807115	0.0410091	0.0825509	3670.42	0.014019	0.683098	0.767787	0	0	-0.0663182	1.63193	0.17803	-1	4775.22	0.152809	5e-05	0.000374665	3747.43	0.00518384	0.893095	0.945935	1	0	-0.149843	3.59704	0.0228181	0.100226	0	0	0	0	1	0	0	0	0	0	0	0	0
rs1867219	chr15	91503871	T	G	0.95	0.59	1	0.34	-	-	-	2441.15	0.0241428	0.442453	0.590418	2266.73	-0.0234398	0.4596	0.606692	0	0	-0.042697	1.36164	0.244958	-1	2958.47	-0.0796541	0.0485113	0.0946701	3004.57	-0.0368384	0.419085	0.532437	0	0	0.0400448	-0.619628	0.569054	-1	3147.7	0.0303237	0.558809	0.703929	3127.32	0.00806934	0.874238	0.934628	0	0	-0.0218705	0.505227	0.639966	-1	0	0	0	0	1	0	0	0	0	0	0	0	0
rs79548680	chr15	91505779	G	C	0.14	0.25	0.52	0.15	C	-	-	4182	0.229019	2.45e-19	5.31e-18	3876.61	0.284666	2.31e-25	5.86e-24	1	1	0.0662204	-4.41942	0.011516	0.0460263	4604.65	0.187752	1.12e-08	8.34e-08	3972.65	0.216427	5.48e-08	3.82e-07	1	1	0.027573	-0.558889	0.606046	0.703768	4878.39	0.277064	2.14e-12	3.3e-11	4086.64	0.227695	1.13e-07	1.23e-06	1	1	-0.0501237	1.22224	0.288712	0.467633	0	0	0	0	1	0	0	0	0	0	0	0	0
rs8028409	chr15	91506422	A	T	0.15	0.24	0.51	0.14	-	-	-	1256.48	-0.107963	0.0159497	0.0471018	887.583	-0.0815679	0.0987264	0.197467	0	0	-0.00443654	0.0952296	0.928712	-1	1012.88	-0.269912	0.000102382	0.000429438	705.92	-0.330064	8.53e-06	4.43e-05	0	0	-0.0638215	0.550782	0.611098	-1	1085.85	-0.127047	0.0924993	0.200529	746.155	-0.230576	0.00338758	0.014378	0	0	-0.102493	1.33215	0.253644	-1	0	0	0	0	1	0	0	0	0	0	0	0	0
rs2034085	chr15	91506452	T	C	0.91	0.59	1	0.38	-	-	-	797.022	-0.169783	0.000927173	0.00437689	952.177	-0.120729	0.0110686	0.0350428	0	0	0.0462471	-0.997182	0.375113	-1	733.641	-0.215896	0.00156981	0.00497359	914.364	-0.47213	2.74e-10	2.31e-09	0	0	-0.265683	4.46085	0.011153	-1	752.219	-0.210001	0.0211574	0.0636044	997.967	-0.266249	0.00119771	0.00602205	0	0	-0.0512118	0.407614	0.704429	-1	0	0	0	0	1	0	0	0	0	0	0	0	0
rs8037137	chr15	91506637	T	C	0.3	0.25	0.52	0.14	-	-	-	2645.83	-0.0829064	0.00691167	0.0237982	2764.24	-0.128053	7.4e-06	5.94e-05	0	0	-0.0312778	0.671197	0.538863	-1	2572.32	-0.189954	8.24e-06	4.29e-05	2641.24	-0.15298	0.000223809	0.00087505	0	0	0.0386161	-1.99973	0.116152	-1	2556.99	-0.283277	3.87e-09	4.92e-08	2693.53	-0.167597	0.00226302	0.0102574	0	0	0.116567	-2.14147	0.0989247	-1	0	0	0	0	1	0	0	0	0	0	0	0	0
rs2034084	chr15	91506739	C	G	0.9	0.57	1	0.33	-	-	-	1580.93	-0.045876	0.223819	0.361255	2420.93	-0.114107	0.000168333	0.00100234	0	0	-0.0523149	1.86773	0.135186	-1	1847.04	-0.128039	0.0330843	0.0692346	2234.62	-0.252622	1.76e-06	1.02e-05	0	0	-0.122253	1.50088	0.207785	-1	1932.05	-0.0670582	0.220569	0.376221	2245.83	-0.314026	6.13e-07	6.2e-06	0	0	-0.252711	2.81654	0.0479967	-1	0	0	0	0	1	0	0	0	0	0	0	0	0
rs7171333	chr15	91507202	G	C	0.94	0.6	1	0.39	-	-	-	1761.09	0.104583	0.00403029	0.015107	2409.82	0.106609	0.00128868	0.00576847	0	1	-0.0148973	0.496347	0.645687	0.744356	2336.2	0.069735	0.103504	0.177411	3229.08	-0.0255267	0.535733	0.641576	0	0	-0.0978337	2.0291	0.112328	-1	2297.77	-0.0489221	0.4411	0.602411	3312.29	-0.0229857	0.583798	0.724307	0	0	0.0294863	-0.36903	0.730809	-1	0	0	0	0	1	0	0	0	0	0	0	0	0
rs112770790	chr15	91507495	G	A	0.15	0.24	0.53	0.15	-	-	-	251.106	-0.172272	0.0505491	0.117747	270.474	-0.151869	0.110037	0.214709	0	0	0.0122641	-0.120592	0.909829	-1	165.183	-0.577519	0.000238641	0.000929208	113.515	-0.0497618	0.804913	0.861603	0	0	0.510611	-2.73073	0.0524033	-1	201.882	-0.0100999	0.962705	0.98139	128.896	0.23366	0.417543	0.581575	0	0	0.186056	-0.333296	0.755649	-1	0	0	0	0	1	0	0	0	0	0	0	0	0
rs4932182	chr15	91508803	C	A	0.74	0.54	0.85	0.35	-	-	-	1261.71	-0.119067	0.00617967	0.0217247	1421.88	-0.101277	0.0140212	0.0425431	0	0	0.016652	-0.384518	0.720163	-1	1309.4	-0.102886	0.0485367	0.0946907	1462.64	-0.162663	0.00125667	0.00408909	0	0	-0.0639383	1.45453	0.219484	-1	1360.71	-0.0575263	0.410905	0.575532	1474.16	-0.215022	0.000795906	0.00426763	0	0	-0.154576	2.02368	0.113023	-1	0	0	0	0	1	0	0	0	0	0	0	0	0
rs11306801	chr15	91509140	CA	C	-1	-1	-1	-1	-	-	-	1450.54	0.0191164	0.63358	0.754734	2301.49	-0.069728	0.0392475	0.0965932	0	0	-0.0816007	2.18945	0.0937498	-1	1883.88	-0.0241205	0.577889	0.679149	3194.06	-0.0602873	0.208399	0.310811	0	0	-0.0401985	0.513223	0.634841	-1	1976.2	0.042645	0.429584	0.592227	3342.27	0.000744207	0.986693	0.992409	0	0	-0.0423429	0.748718	0.495652	-1	0	0	0	0	1	0	0	0	0	0	0	0	0
rs12910825	chr15	91511260	A	G	0.95	0.59	1	0.39	-	-	-	2613.7	0.0426439	0.13965	0.255732	2244.25	-0.0158662	0.668895	0.782088	0	0	-0.071464	2.30592	0.0824013	-1	3582.57	0.00660198	0.838608	0.886341	3237.92	0.0658305	0.0642984	0.119626	0	0	0.0579868	-2.37179	0.0766717	-1	3680.4	0.0147654	0.805028	0.888034	3280.36	0.0355298	0.459298	0.618083	0	0	0.0241207	-0.231813	0.828059	-1	0	0	0	0	1	0	0	0	0	0	0	0	0
rs2290202	chr15	91512267	G	T	0.13	0.24	0.52	0.15	-	-	-	2099.37	-0.143411	4.82e-06	4.02e-05	2328.55	-0.124606	5.83e-05	0.000387972	0	0	0.0132579	-0.457393	0.671129	-1	2505.43	-0.238521	1.77e-08	1.29e-07	2840.89	-0.142672	0.00176768	0.00553158	0	0	0.0950079	-1.42063	0.22846	-1	2542.84	-0.266257	0.000255622	0.00159453	2888.23	-0.164073	0.00462991	0.0186302	0	0	0.109547	-2.73093	0.0523926	-1	0	0	0	0	1	0	0	0	0	0	0	0	0
rs2890156	chr15	91513157	T	A	0.14	0.24	0.52	0.15	-	-	-	1043.27	0.168725	0.000434022	0.00229091	1186.93	0.17596	0.000111941	0.000699931	1	1	0.00187359	-0.0368291	0.972386	0.984726	1002.15	0.0413723	0.539915	0.64538	1100.46	-0.115102	0.072378	0.131926	0	0	-0.155336	1.66903	0.170436	-1	1088.76	0.203602	0.0193521	0.0593313	1272.09	0.228451	0.00427207	0.0174402	0	0	0.0251822	-0.154529	0.884676	-1	0	1	0	0	1	0	0	0	0	0	0	0	0
rs139256619	chr15	91513832	GGGA	G	0.87	0.58	1	0.34	-	-	-	2872.57	-0.128654	3.97e-06	3.37e-05	2632.2	-0.105479	0.00220662	0.00909835	0	0	0.0328452	-0.571789	0.598063	-1	4082.05	-0.17317	6.62e-06	3.51e-05	3843.05	-0.144903	0.000203368	0.000801172	0	0	0.0280703	-0.519918	0.630568	-1	4413.49	-0.0127863	0.798085	0.883194	4021.91	-0.0799263	0.0230861	0.0684862	0	0	-0.0640838	1.24051	0.282579	-1	0	0	0	0	1	0	0	0	0	0	0	0	0
rs4508401	chr15	91514721	T	A	0.93	0.58	1	0.34	-	-	-	2426.23	-0.108101	0.000592886	0.00298925	1852.52	-0.104185	0.0114131	0.0359646	0	0	0.00584078	-0.129947	0.902881	-1	2767.12	-0.0523021	0.17301	0.268086	2033.22	-0.177558	0.000259334	0.00100002	0	0	-0.127312	2.16922	0.0958937	-1	2840.56	-0.0461478	0.251799	0.411974	1972.02	-0.351085	6.45e-10	8.63e-09	0	0	-0.308327	5.49227	0.00535523	-1	0	0	0	0	1	0	0	0	0	0	0	0	0
rs11853024	chr15	91514797	C	A	0.78	0.58	0.99	0.34	-	-	C	1499.95	0.0554636	0.136025	0.250705	933.095	0.022589	0.6351	0.756017	0	0	-0.0255832	0.702189	0.521271	-1	1760.5	-0.0663833	0.230754	0.337432	1123.81	-0.0981131	0.163461	0.255848	0	0	-0.0387864	0.483631	0.653931	-1	1995.32	0.216958	0.00115299	0.0058298	1186.63	-0.0115869	0.886827	0.942184	1	0	-0.232355	3.88147	0.0178191	0.0850609	1	0	0	0	1	0	0	0	0	0	0	0	0
rs1443256	chr15	91516015	T	C	0.93	0.58	1	0.34	-	-	-	1368.86	0.0463008	0.23667	0.375746	1290.62	-0.0512563	0.220701	0.3579	0	0	-0.0876511	2.82551	0.0475613	-1	1471.98	-0.0593374	0.316972	0.431147	1330.46	-0.210364	6.38e-05	0.000280364	0	0	-0.149718	2.27769	0.0850032	-1	1556.36	0.0311743	0.722122	0.830421	1446.28	-0.0329511	0.589205	0.728267	0	0	-0.0514768	0.399634	0.709846	-1	0	0	0	0	1	0	0	0	0	0	0	0	0
rs12898311	chr15	91517780	G	C	0.95	0.58	1	0.34	-	-	-	3248.49	-0.0781062	0.00438025	0.0162179	2172.42	-0.163511	1.84e-07	1.88e-06	0	0	-0.0801731	3.93098	0.0170889	-1	3577.04	-0.124803	0.000151626	0.000614757	2120.77	-0.36303	6.5e-14	6.8e-13	0	0	-0.240595	4.8791	0.00816589	-1	3615.7	-0.166438	1.99e-05	0.000159784	2207.36	-0.309706	1.68e-07	1.81e-06	0	0	-0.149521	2.56429	0.0623545	-1	0	0	0	0	1	0	0	0	0	0	0	0	0
rs36074798	chr15	91518800	A	ACT	0.93	0.57	1	0.34	-	-	-	1794.21	-0.0493829	0.140334	0.256566	2111.27	-0.0491121	0.140952	0.257347	0	0	-0.0132237	0.457574	0.67101	-1	1670.19	-0.247951	1.27e-06	7.52e-06	1950.62	-0.125353	0.021496	0.0481534	0	0	0.118201	-1.99397	0.11692	-1	1781.78	-0.122726	0.0474922	0.12102	2076.71	-0.012406	0.833114	0.906772	0	0	0.10986	-1.6035	0.184088	-1	0	0	0	0	1	0	0	0	0	0	0	0	0
rs8031915	chr15	91519291	A	G	0.94	0.58	1	0.34	-	-	-	796.026	0.0122904	0.805965	0.881677	785.738	-0.13663	0.00899815	0.029506	0	0	-0.0938163	1.51233	0.204991	-1	1068.49	-0.106569	0.122385	0.202887	1090.56	-0.102053	0.102635	0.176302	0	0	0.00473474	-0.0476233	0.964299	-1	1107.78	-0.0674906	0.477384	0.634879	1151.51	-0.0113117	0.90144	0.95022	0	0	0.0567375	-0.598957	0.581472	-1	0	0	0	0	1	0	0	0	0	0	0	0	0
rs8037254	chr15	91520099	A	G	0.93	0.58	1	0.34	G	G	G	9529.64	3.31334	0	0	11403.2	3.50531	0	0	1	1	0.204647	-14.7736	0.000122197	0.00199733	8790.94	2.87326	0	0	10639.3	3.11069	0	0	1	1	0.23661	-12.6166	0.000227198	0.00438893	10657.5	3.14617	0	0	12025.7	3.26789	0	0	1	1	0.121044	-6.71572	0.00255955	0.0236338	1	0	0	0	1	0	0	0	0	0	0	0	0
rs12594925	chr15	91520287	G	A	0.15	0.23	0.52	0.14	-	-	-	754.005	0.206203	0.000241568	0.00136621	675.866	0.131478	0.0189132	0.0539972	1	0	-0.0378437	0.551004	0.610959	0.722521	883.174	0.158599	0.0165791	0.038675	765.154	-0.0575111	0.412032	0.525854	0	0	-0.215381	2.46155	0.0695758	-1	942.27	0.265778	0.000252688	0.00157988	825.982	0.0911783	0.387067	0.554245	1	0	-0.191378	1.7687	0.151669	0.30747	0	0	0	0	1	0	0	0	0	0	0	0	0
rs12593261	chr15	91520319	T	C	0.91	0.58	1	0.34	T	-	-	1031.92	0.164668	0.000236893	0.00134243	898.305	-0.0262543	0.610099	0.735335	1	0	-0.177069	3.5642	0.0234974	0.0746803	1086.73	-0.0202945	0.723681	0.800144	1023.41	-0.0614996	0.389376	0.504583	0	0	-0.0432319	0.92588	0.406913	-1	1101.81	-0.0519143	0.620017	0.753772	1113.78	0.11229	0.278761	0.442812	0	0	0.165843	-0.913774	0.412533	-1	0	0	0	0	1	0	0	0	0	0	0	0	0
rs4544218	chr15	91520373	C	A	0.91	0.57	1	0.34	-	-	-	611.289	0.178233	0.00559321	0.0200413	717.101	0.132503	0.0296835	0.0776759	0	0	-0.0577689	0.669485	0.539847	-1	586.49	0.0203128	0.786442	0.847484	699.976	0.0486556	0.517974	0.62716	0	0	0.0298432	-0.459689	0.669615	-1	608.755	0.0571237	0.523566	0.67378	742.974	0.147324	0.0859146	0.189826	0	0	0.0929156	-1.07417	0.343225	-1	0	0	0	0	1	0	0	0	0	0	0	0	0
rs8042680	chr15	91521337	C	A	0.94	0.58	1	0.34	-	-	-	1142.2	-0.134817	0.0017327	0.00739756	1333.22	-0.130472	0.0036924	0.0140915	0	0	-0.0246597	0.847967	0.444217	-1	1311.95	-0.228925	8.8e-05	0.000374629	1607.92	-0.156947	0.000610054	0.00214505	0	0	0.0737075	-1.0721	0.34405	-1	1407.5	-0.0871545	0.202683	0.354046	1584.77	-0.274776	0.000335171	0.00200894	0	0	-0.196664	2.75661	0.0510268	-1	0	0	0	0	1	0	0	0	0	0	0	0	0
rs7167128	chr15	91521898	A	G	0.91	0.58	1	0.34	-	-	-	1210.99	0.155715	0.00011235	0.00070216	1025.78	0.055308	0.234129	0.37303	1	0	-0.090961	2.87466	0.0452555	0.117017	1527.66	0.0212857	0.687211	0.770612	1452.68	-0.053093	0.611067	0.706864	0	0	-0.0823197	0.75988	0.489648	-1	1571.7	0.0343739	0.627354	0.759479	1514.32	-0.00244019	0.976863	0.987559	0	0	-0.0387997	0.286383	0.788806	-1	0	0	0	0	1	0	0	0	0	0	0	0	0
rs2301825	chr15	91528070	C	G	0.15	0.23	0.52	0.14	-	-	-	1520.32	0.65877	4.28e-23	1.02e-21	1369.96	0.717968	1.72e-61	8.22e-60	1	1	0.0611672	-1.00704	0.370889	0.500226	1526.68	0.264405	2.51e-05	0.000120037	1377.88	0.210535	4.61e-05	0.00020853	1	1	-0.0474267	0.7353	0.502942	0.615832	1784.95	0.598079	5.36e-18	1.09e-16	1786.77	0.791063	2.16e-34	7.18e-33	1	1	0.197478	-2.10484	0.103089	0.23972	1	1	0	0	1	0	0	0	0	0	0	0	0
rs6496743	chr15	91528358	G	A	0.93	0.58	1	0.34	-	-	-	79.5566	-0.20017	0.217338	0.353928	34.323	0.0465854	0.862983	0.918051	0	0	0.0108113	-0.0354896	0.97339	-1	65.6435	-0.37921	0.251479	0.360121	16.8861	-0.413407	0.363405	0.478751	0	0	0.0978702	-0.188073	0.859975	-1	76.5254	0.0192089	0.963044	0.98139	23.4783	0.462566	0.455764	0.614554	0	0	NA	NA	NA	-1	NA	NA	0	0	1	0	0	0	0	0	0	0	0
rs12594752	chr15	91531995	C	T	0.15	0.23	0.52	0.14	-	-	-	43.5351	-0.184878	0.417664	0.567217	15.8181	0.116649	0.750605	0.841513	0	0	0.156884	-0.517553	0.632076	-1	24.7126	-0.936446	0.0410655	0.0826522	6.13495	-0.838244	0.434897	0.547623	0	0	NA	NA	NA	-1	27.1798	-0.645857	0.164022	0.304212	5.43314	-1.54451	0.211259	0.364912	0	0	NA	NA	NA	-1	NA	NA	0	0	1	0	0	0	0	0	0	0	0
rs76119208	chr15	91535329	G	T	0.13	0.23	0.52	0.14	-	-	-	767.749	0.00389089	0.943028	0.965941	694.668	-0.0637996	0.249885	0.390702	0	0	-0.040197	1.05519	0.350857	-1	710.948	-0.149435	0.0703859	0.128939	677.936	-0.121688	0.207211	0.309522	0	0	0.0163668	-0.162191	0.879019	-1	746.143	-0.0734507	0.469936	0.627512	720.936	-0.0102908	0.922125	0.962093	0	0	0.0616599	-0.377277	0.725131	-1	0	0	0	0	1	0	0	0	0	0	0	0	0
rs6496747	chr15	91536627	A	G	0.94	0.58	1	0.34	-	-	-	1689.83	-0.0250167	0.507388	0.647149	1445.05	-0.023698	0.558314	0.692097	0	0	-0.0373063	0.730574	0.505529	-1	2112.83	-0.0758245	0.0616934	0.115544	1785.54	-0.166425	0.000877855	0.0029817	0	0	-0.0929177	2.61821	0.0589096	-1	2096.51	-0.173202	0.00130812	0.00649246	1834.5	-0.156281	0.0078586	0.0289279	0	0	0.013605	-0.233404	0.826906	-1	0	0	0	0	1	0	0	0	0	0	0	0	0
rs11311113	chr15	91537151	TA	T	-1	-1	-1	-1	TA	TA	-	1306.13	1.414	1.85e-209	1.44e-207	1080.51	1.2849	1.61e-170	1.15e-168	1	1	-0.0985398	4.60064	0.010026	0.0419688	1297.01	0.989734	2.58e-53	7.41e-52	992.779	0.692045	1.36e-17	1.67e-16	1	1	-0.304592	6.26867	0.00330478	0.0204002	1475.02	1.20998	7.82e-78	4.7e-76	1213.89	1.08372	8.79e-49	3.75e-47	1	1	-0.127457	2.64978	0.056995	0.169984	1	1	0	0	1	0	0	0	0	0	0	0	0
rs78029804	chr15	91538920	C	T	0.14	0.23	0.52	0.14	-	-	-	1234.44	-0.0523977	0.232321	0.370855	1502.35	0.0566906	0.14705	0.265782	0	0	0.0499499	-0.709223	0.517337	-1	955.852	0.12126	0.0549326	0.104799	1090.5	0.0955945	0.11869	0.197954	0	0	-0.0278509	0.309799	0.772182	-1	947.12	0.0283021	0.723195	0.831018	996.764	-0.243346	0.000279707	0.00172719	0	0	-0.265962	3.41268	0.0269608	-1	0	-1	0	0	1	0	0	0	0	0	0	0	0
15:91539050:T	chr15	91539050	C	T	NA	NA	NA	NA	-	-	-	2624.67	-0.010079	0.726259	0.824707	2114.48	-0.0452685	0.150842	0.271362	0	0	-0.0296051	1.06547	0.346705	-1	2482.96	-0.148111	5.49e-05	0.00024485	2059.1	0.0747051	0.142999	0.229962	0	0	0.221482	-6.86362	0.00235965	-1	2645.86	-0.0300868	0.534109	0.683936	2029.36	-0.0370304	0.638167	0.768355	0	0	-0.0153677	0.138861	0.89627	-1	0	0	0	0	1	0	0	0	0	0	0	0	0
rs2386584	chr15	91539572	T	G	0.95	0.6	1	0.42	-	-	-	942.955	-0.244401	2.68e-07	2.68e-06	1066.19	-0.0260742	0.592619	0.720839	0	0	0.202935	-4.24046	0.0132587	-1	703.969	-0.249017	0.0110177	0.0272331	802.285	-0.104093	0.136578	0.221513	0	0	0.152321	-1.03571	0.358843	-1	780.487	-0.0113768	0.922331	0.962159	840.737	-0.0352661	0.654728	0.778695	0	0	-0.0114005	0.0885285	0.933712	-1	0	0	0	0	1	0	0	0	0	0	0	0	0
rs4244883	chr15	91546497	T	G	0.95	0.6	1	0.42	-	-	-	1811.07	-0.0685201	0.068607	0.149826	1937.3	-0.121028	0.00112331	0.00515482	0	0	-0.0320696	0.686207	0.530291	-1	2357.94	-0.136201	0.000476173	0.00172099	2535.04	-0.120153	0.0241204	0.0530886	0	0	0.0100709	-0.144512	0.892085	-1	2437.13	-0.107359	0.0639849	0.152173	2617.18	-0.0990692	0.0962701	0.206184	0	0	0.0108063	-0.0926798	0.930614	-1	0	0	0	0	1	0	0	0	0	0	0	0	0
rs6496748	chr15	91546936	A	G	0.95	0.6	1	0.42	-	-	-	1715.85	0.0356209	0.316018	0.46374	1828.95	0.00382788	0.91104	0.947571	0	0	0.00960627	-0.258663	0.80866	-1	2027.15	-0.153762	0.0017152	0.00538487	2133.24	-0.0522914	0.326068	0.441028	0	0	0.10187	-1.07671	0.342216	-1	2115.42	-0.099585	0.0685266	0.160121	2170.31	-0.0723827	0.230098	0.387187	0	0	0.0251577	-0.377476	0.724994	-1	0	0	0	0	1	0	0	0	0	0	0	0	0
rs79253100	chr15	91551876	C	T	0.13	0.23	0.51	0.15	-	-	-	966.06	-0.0825274	0.0763227	0.162362	1027.98	-0.0587935	0.215492	0.351687	0	0	0.00371886	-0.072005	0.946055	-1	927.051	-0.160475	0.0779125	0.140176	1050.12	-0.324412	1.68e-07	1.11e-06	0	0	-0.148175	1.4181	0.229144	-1	998.652	-0.0104858	0.908052	0.953462	1125.96	-0.177764	0.0284109	0.0808233	0	0	-0.166036	1.5664	0.192316	-1	0	0	0	0	1	0	0	0	0	0	0	0	0
rs10775251	chr15	91554425	T	G	0.95	0.6	1	0.4	-	-	-	2720.2	7.56e-05	0.998012	0.99892	2903.27	-0.0600688	0.0454283	0.10823	0	0	-0.0652117	2.35164	0.0783747	-1	3615.9	-0.0189053	0.591673	0.690294	3924.94	-0.10141	0.00248055	0.00747603	0	0	-0.0809268	1.71955	0.160636	-1	3708.07	-0.0163411	0.751915	0.851157	4096.3	-0.0447988	0.419456	0.583259	0	0	-0.0311645	0.426272	0.691848	-1	0	0	0	0	1	0	0	0	0	0	0	0	0
rs7164916	chr15	91561446	T	C	0.95	0.6	1	0.4	-	-	-	498.789	-0.12778	0.0723778	0.156021	469.792	-0.134215	0.0560731	0.127458	0	0	-0.00555921	0.0592111	0.955624	-1	440.232	-0.304514	0.00112616	0.00370998	414.2	-0.255821	0.0204524	0.046161	0	0	0.0302797	-0.270637	0.800061	-1	452.917	-0.284723	0.0327654	0.0904891	462.973	0.00731414	0.956615	0.97813	0	0	0.289793	-1.58744	0.187606	-1	0	0	0	0	1	0	0	0	0	0	0	0	0
rs11073967	chr15	91565804	A	G	0.93	0.6	1	0.4	-	G	-	2282.67	0.517139	1.27e-43	4.85e-42	2201.24	0.468325	3.36e-12	5.09e-11	1	1	-0.0391705	0.927136	0.406333	0.537516	4144.23	1.48932	2.11e-75	8.77e-74	4165.32	1.53905	1.33e-83	6.18e-82	1	1	0.0501414	-6.94255	0.00226085	0.0155327	3067.95	0.809137	2.93e-33	9.43e-32	2931.61	0.751007	7.57e-41	2.92e-39	1	1	-0.0517088	0.989595	0.378391	0.556592	-1	-1	0	0	1	1	1	0	1	1	0	1	0
rs11074000	chr15	91956820	G	A	0.11	0.41	0.37	0.48	-	-	-	1866.29	-0.0184351	0.591806	0.720239	1662.48	-0.0951013	0.00840686	0.0279274	0	0	-0.0829871	3.40783	0.0270814	-1	1754.56	-0.156035	0.00142313	0.00456208	1535.9	-0.152837	0.00127636	0.00414418	0	0	0.00360474	-0.0989678	0.925925	-1	1830.95	-0.0999772	0.18007	0.324511	1557.72	-0.18426	0.00812976	0.0297361	0	0	-0.0802948	1.43038	0.225842	-1	0	0	0	1	0	1	0	0	1	0	1	0	0
rs7173812	chr15	92009171	G	A	0.29	0.24	0.57	0.22	-	-	-	1706.17	-0.00283412	0.939182	0.96391	1361.05	-0.0620252	0.125286	0.236303	0	0	-0.0482711	1.65571	0.173123	-1	1921.48	-0.135113	0.00242466	0.00732231	1555.19	-0.11988	0.0278083	0.0599429	0	0	0.0142855	-0.197484	0.853078	-1	1898.98	-0.247819	6.08e-05	0.000446116	1616.94	-0.0733428	0.240202	0.399251	0	0	0.172709	-1.98921	0.117557	-1	0	0	1	0	0	1	1	0	0	0	1	1	0
rs12912253	chr15	93167022	T	G	0.44	0.52	0.5	0.59	-	-	G	1754.24	0.0956891	0.00473544	0.0173551	2208.12	0.0438701	0.17553	0.302732	0	0	-0.0544419	4.04585	0.0155288	-1	2669.91	0.107052	0.0138555	0.0331946	3258.52	0.112687	0.00931894	0.0236144	0	0	0.0059922	-0.0983943	0.926353	-1	2631.03	-0.00155134	0.972065	0.985667	3364.99	0.135759	0.00202424	0.00933201	0	1	0.137832	-5.5726	0.00508155	0.0353195	0	0	0	1	0	1	0	0	1	0	0	1	0
rs12148342	chr15	98608818	A	G	0.64	0.52	0.53	0.51	-	-	-	1152.62	-0.0694938	0.106278	0.209159	1125.37	-0.110351	0.0113465	0.0357965	0	0	-0.0255052	0.794432	0.471416	-1	1394.51	-0.0471996	0.37206	0.48783	1319.12	-0.169246	0.00871144	0.0223056	0	0	-0.123979	1.41593	0.229732	-1	1386.34	-0.136232	0.0268786	0.0771865	1380.05	-0.103851	0.151925	0.287875	0	0	0.0292854	-0.567375	0.600787	-1	0	0	1	0	0	1	1	1	1	1	0	1	0
rs2127554	chr15	98729425	A	G	0.97	0.82	0.77	0.81	-	-	-	2167.95	-0.0263583	0.405251	0.554886	2099.04	-0.0588354	0.0708608	0.1536	0	0	-0.0485213	2.67209	0.0556845	-1	3195.79	-0.0189819	0.671474	0.758546	3064.31	-0.119551	0.0135927	0.0326637	0	0	-0.103661	3.32983	0.0291102	-1	3289.07	-0.0056398	0.909258	0.954505	3356.82	0.0750207	0.101724	0.214289	0	0	0.0803985	-1.0866	0.338312	-1	0	0	0	1	0	1	1	1	0	0	0	1	0
rs36016710	chr15	98971837	G	A	0.31	0.44	0.69	0.28	-	-	-	1296.14	0.115823	0.00440057	0.0162783	1190.2	0.159597	0.000220094	0.0012594	0	1	0.0408725	-1.12124	0.324947	0.46001	1665.86	0.200174	0.000607005	0.00213656	1423.71	0.104508	0.118294	0.197377	1	0	-0.100408	1.55541	0.194826	0.314867	1696.74	0.183418	0.00854301	0.0308491	1482.14	0.151505	0.0726202	0.167365	0	0	-0.0441333	0.300133	0.779027	-1	0	0	0	1	0	1	0	0	1	0	0	0	1
rs1357112	chr15	99433376	G	A	0.65	0.8	0.95	0.67	-	-	-	2637.96	-0.0379421	0.183067	0.312872	2329.3	-0.0559551	0.0855577	0.17709	0	0	-0.0037196	0.181762	0.864609	-1	3067.91	-0.181423	7.15e-05	0.000310572	2768.96	-0.135517	0.000328029	0.00123558	0	0	0.0474254	-0.840989	0.44769	-1	3184.46	-0.141798	0.00923713	0.0329147	2852.83	-0.119732	0.0505267	0.126997	0	0	0.019376	-0.20491	0.847647	-1	0	0	0	1	0	1	0	0	0	0	0	0	0
rs3730281	chr15	100243672	G	A	0.36	0.28	0.27	0.22	-	-	-	2419.48	-0.0701134	0.0271434	0.0723771	1664.74	-0.100974	0.00475736	0.0174165	0	0	0.00987636	-0.258602	0.808704	-1	2696.91	-0.183327	6.35e-05	0.00027895	1781.52	-0.172647	0.000185531	0.000735631	0	0	0.012294	-0.157354	0.882589	-1	2851.85	-0.0879544	0.164875	0.305585	1872.69	-0.0941334	0.109292	0.225787	0	0	-0.0028497	0.0724077	0.945753	-1	0	0	0	1	0	1	0	0	0	1	0	0	0
rs112308181	chr15	101459722	NA	NA	NA	NA	NA	NA	NA	NA	NA	NA	NA	NA	NA	NA	NA	NA	NA	NA	NA	NA	NA	NA	NA	NA	NA	NA	NA	NA	NA	NA	NA	NA	NA	NA	NA	NA	NA	NA	NA	NA	NA	NA	NA	NA	NA	NA	NA	NA	NA	NA	NA	NA	NA	NA	NA	NA	NA	NA	NA	NA	NA	NA	NA	NA
rs4965385	chr15	101996034	A	G	0.14	0.3	0.27	0.28	-	-	-	1149.08	0.0188516	0.663396	0.778155	1184.86	0.03138	0.474472	0.619537	0	0	-0.0321806	0.653706	0.548976	-1	880.407	-0.150356	0.0194682	0.0442967	958.124	0.112176	0.184831	0.282956	0	0	0.257453	-2.9834	0.0406023	-1	998.796	0.144435	0.100704	0.212765	1083.22	0.374054	0.000512879	0.00292207	0	1	0.222144	-2.13008	0.100198	0.236476	0	0	0	1	0	1	0	0	0	0	0	0	0
rs1562254	chr15	102156318	G	A	0.58	0.44	0.6	0.51	-	-	-	1368.07	0.0945399	0.0200355	0.056472	1521.6	0.12204	0.000984861	0.00460203	0	1	0.0436695	-2.84539	0.0466125	0.119624	1721.48	-0.0424449	0.472376	0.584658	1911.55	0.119809	0.0167516	0.0390166	0	0	0.166828	-2.48879	0.0675717	-1	1916.44	0.191193	0.00356305	0.0149859	2013.06	0.19626	0.0162776	0.0516353	0	0	-0.00443384	0.0278679	0.979102	-1	0	0	1	0	0	1	0	0	0	0	0	0	0
rs17136392	chr16	421912	G	A	0.3	0.1	0.01	0.1	-	-	-	1901.79	0.269245	8.77e-17	1.71e-15	1944.24	0.25045	1.2e-12	1.86e-11	1	1	-0.00481246	0.149407	0.888463	0.92765	3232.72	0.664581	4.48e-51	1.23e-49	3305.08	0.634109	2.37e-52	6.63e-51	1	1	-0.0293021	1.06905	0.345271	0.466229	3020.73	0.442102	1.05e-27	3e-26	3004.44	0.337943	5.15e-13	8.17e-12	1	1	-0.104132	2.24587	0.0880472	0.219649	-1	-1	0	1	0	1	1	0	1	1	0	0	1
rs71380251	chr16	1276190	C	G	0.09	0.08	0.0035	0.12	-	-	-	331.634	0.0370731	0.648275	0.766018	265.736	-0.251475	0.00583645	0.0207421	0	0	-0.242173	3.59034	0.0229549	-1	390.702	-0.000327584	0.997964	0.998927	356.424	-0.0856685	0.450592	0.563125	0	0	-0.0771483	0.396133	0.712229	-1	388.772	-0.0823453	0.577778	0.719421	345.918	-0.249011	0.0672994	0.158296	0	0	-0.157609	0.791289	0.473052	-1	0	0	0	1	0	1	0	0	0	0	0	0	0
rs2473466	chr16	1844561	G	A	0.29	0.6	0.39	0.58	-	-	-	975.236	-0.102855	0.0329175	0.0838764	885.444	-0.172472	0.000895453	0.00424882	0	0	-0.0347227	0.72663	0.507694	-1	1212.54	-0.172385	0.0110622	0.0273381	1044.17	-0.135584	0.0513518	0.0989387	0	0	0.0380458	-0.323211	0.762727	-1	1216.55	-0.240128	0.00456946	0.0184641	1038.2	-0.228752	0.0085135	0.0307873	0	0	0.0107859	-0.0770839	0.942259	-1	0	0	0	1	0	1	0	0	1	1	0	0	0
rs7196610	chr16	2932611	T	C	0.01	0.1	0	0.17	-	-	-	535.971	0.101116	0.0995756	0.198812	477.934	0.0868931	0.203504	0.337147	0	0	0.051011	-0.712075	0.515748	-1	723.787	0.270854	0.0053095	0.0146076	625.755	0.0952041	0.368034	0.483715	0	0	-0.182764	0.903084	0.417549	-1	756.712	0.324949	0.00126754	0.00631193	675.659	0.242017	0.0677999	0.159175	1	0	-0.110598	0.673536	0.537521	0.687004	0	0	0	1	0	1	0	0	1	1	0	0	0
rs4786352	chr16	2977365	C	T	0.58	0.59	0.51	0.5	-	-	-	1858.34	0.0725094	0.0345115	0.0870526	2041.19	0.00308088	0.92699	0.956931	0	0	-0.0762401	5.60393	0.00497949	-1	2617.07	0.0345406	0.417984	0.531288	2834.07	-0.0959792	0.0200193	0.0453581	0	0	-0.129162	2.85445	0.0461877	-1	2655.54	0.00682499	0.907657	0.953344	3047.5	0.0462446	0.411887	0.576545	0	0	0.0392417	-0.357257	0.738951	-1	0	0	0	1	0	1	0	0	0	0	0	0	1
rs186371	chr16	3333391	C	T	0.4	0.35	0.04	0.26	-	C	-	1244.02	0.478989	4.01e-26	1.05e-24	1342.19	0.44227	2.53e-23	6.08e-22	1	1	-0.0230114	0.519101	0.631089	0.73435	2328.91	1.47849	3.47e-65	1.24e-63	2549.54	1.34874	3.93e-127	2.96e-125	1	1	-0.129243	3.12405	0.0353879	0.0996687	1792.55	0.884347	9.05e-11	1.28e-09	1909.64	0.672611	5.64e-28	1.61e-26	1	1	-0.194906	2.06734	0.107553	0.247259	-1	-1	0	1	0	1	1	1	1	1	0	0	0
rs7500590	chr16	3493301	T	C	0.45	0.23	0.14	0.21	-	-	-	801.587	0.0359606	0.485746	0.629324	943.263	-0.0230733	0.64004	0.759828	0	0	-0.053994	0.994043	0.376466	-1	923.819	0.3054	7.27e-06	3.83e-05	1050.5	0.292228	1.13e-05	5.74e-05	1	1	-0.0107007	0.105413	0.921122	0.947078	884.626	0.125393	0.201109	0.352071	980.548	0.0399805	0.601126	0.739274	0	0	-0.0713833	0.534987	0.621015	-1	0	0	1	0	0	1	0	0	1	1	0	0	0
rs2238428	chr16	4003969	T	C	0.26	0.4	0.46	0.49	T	-	-	2457.63	0.139469	4.9e-06	4.06e-05	2155.53	0.0210478	0.49529	0.637098	1	0	-0.128323	5.18215	0.00659653	0.0302911	4144.21	0.409331	6.85e-17	8.15e-16	3432.9	0.239048	1.96e-09	1.55e-08	1	1	-0.166826	2.41786	0.0729315	0.165492	3910.61	0.195681	3.86e-06	3.49e-05	3273.04	0.0427957	0.39005	0.556742	1	0	-0.154805	3.36228	0.0282451	0.109289	0	0	1	0	0	1	1	0	1	0	1	0	0
rs4786463	chr16	4233901	A	C	0.67	0.82	0.48	0.8	-	-	-	545.89	0.250734	7.47e-05	0.00048654	369.327	0.23058	0.00229729	0.00941463	1	1	-0.10116	1.47068	0.215333	0.346606	697.449	0.447583	1.85e-06	1.07e-05	472.883	0.517897	1.26e-07	8.45e-07	1	1	0.0708465	-0.468871	0.663575	0.752479	696.811	0.383098	0.00118967	0.00598878	439.247	0.267931	0.031945	0.0887143	1	0	-0.112265	0.562551	0.603773	0.743694	0	0	0	1	0	1	0	0	1	1	0	0	0
rs859316	chr16	4784634	G	C	0.41	0.54	0.7	0.59	-	-	-	1063.42	0.070862	0.11917	0.227461	1181.02	-0.0234407	0.600607	0.727602	0	0	-0.0866398	4.55422	0.0103843	-1	1758.75	0.351902	1.66e-10	1.42e-09	1925.11	0.222426	1.24e-05	6.22e-05	1	1	-0.124568	1.72186	0.1602	0.272872	1690.72	0.183212	0.0113041	0.0388911	1965.1	0.211932	0.000332084	0.00199309	0	1	0.0373822	-0.464667	0.666336	0.786967	0	0	0	1	0	1	0	0	1	1	0	0	0
rs3890988	chr16	5006210	G	A	0.22	0.36	0.28	0.28	-	-	-	2147.74	0.211638	8.11e-11	1.13e-09	2403.31	0.138012	7.34e-05	0.000479299	1	1	-0.0901311	2.02745	0.112539	0.218242	2290.64	0.143574	0.000840799	0.00287103	2650.67	0.0965624	0.0113193	0.0278663	1	0	-0.0476562	1.32198	0.256706	0.381114	2406.93	0.212669	8.88e-06	7.59e-05	2625.58	0.00150064	0.973193	0.986587	1	0	-0.212474	3.32885	0.029137	0.111019	0	0	0	1	0	1	1	1	1	1	0	0	1
rs741249	chr16	9540762	G	A	0.63	0.66	0.53	0.62	A	A	A	2198.58	0.0168084	0.597629	0.724971	2740.61	0.325896	2.41e-31	7.07e-30	0	1	0.303489	-16.3135	8.26e-05	0.00147346	2787.99	-0.0114147	0.743721	0.816192	3360.51	0.246636	1.47e-09	1.17e-08	0	1	0.255779	-4.21015	0.0135846	0.051995	2900.33	0.0339066	0.442065	0.603277	3647.28	0.396251	1.43e-20	3.25e-19	0	1	0.363293	-5.21774	0.00643743	0.0415477	0	0	0	1	0	1	0	0	0	0	0	0	0
rs2352759	chr16	10215483	C	T	0.36	0.51	0.52	0.51	-	-	-	2200.22	0.0406959	0.243349	0.383058	1663.04	0.00623822	0.861889	0.917322	0	0	-0.0394995	1.06442	0.347127	-1	2421.18	-0.017827	0.832193	0.881434	1845.92	0.0544075	0.16326	0.255592	0	0	0.0808946	-1.14056	0.317705	-1	2540.47	0.051483	0.337391	0.505562	1929.22	0.111562	0.099093	0.210956	0	0	0.0541705	-1.01477	0.367609	-1	0	0	0	1	0	1	0	0	0	0	0	0	0
rs4781143	chr16	11809721	T	G	0.43	0.32	0.34	0.5	-	-	-	1933.97	0.0990831	0.00238041	0.009711	2499.4	0.0884839	0.00961408	0.0311845	1	0	-0.010017	0.343893	0.748243	0.822666	2248.79	0.138687	0.000405939	0.00149521	2842.44	0.0697741	0.0455114	0.0898563	1	0	-0.0673692	2.08752	0.105125	0.211312	2271.16	0.0983716	0.0788944	0.177935	2825.9	-0.0163535	0.747652	0.847618	0	0	-0.11321	1.9983	0.116342	-1	0	0	0	1	0	1	1	0	0	0	0	0	0
rs71385189	chr16	12182179	G	T	0.25	0.28	0.24	0.23	-	-	-	2869.01	0.133888	3.44e-06	2.94e-05	2305.56	0.167755	8.37e-08	8.93e-07	1	1	0.0164715	-1.10238	0.332164	0.465368	4688.94	0.176308	2.02e-05	9.84e-05	3654.16	0.126959	0.0006412	0.00224662	1	1	-0.047698	0.927938	0.405964	0.524887	4763.59	0.154349	7.58e-05	0.000541639	3832.14	0.190884	5.31e-06	4.69e-05	1	1	0.0375991	-0.79682	0.470175	0.63341	0	0	1	0	0	1	0	0	0	0	0	0	0
rs8048589	chr16	12185810	T	C	0.32	0.28	0.24	0.23	-	-	-	2859.16	-0.0608702	0.0306	0.0795341	3221.01	-0.116487	1.83e-05	0.000135882	0	0	-0.0472363	1.96347	0.121072	-1	3243.59	-0.0569469	0.122734	0.203365	3701.97	-0.052228	0.0859581	0.152136	0	0	0.00502556	-0.162658	0.878674	-1	3325.07	-0.0524258	0.298585	0.462529	3848.02	-0.00878396	0.808644	0.890493	0	0	0.0476358	-1.04198	0.356254	-1	0	0	0	0	1	0	0	0	0	0	0	0	0
rs73519857	chr16	12246695	G	C	0.16	0.16	0.21	0.2	-	-	-	1079.73	-0.115202	0.0134996	0.0412856	1035.21	0.0765808	0.0842312	0.174895	0	0	0.195899	-7.74428	0.00149772	-1	786.718	-0.245783	0.0114725	0.0282177	821.387	-0.107743	0.20555	0.307584	0	0	0.14789	-1.74698	0.155565	-1	811.77	-0.221461	0.0320313	0.0889171	813.819	-0.211515	0.0251748	0.073311	0	0	0.0213726	-0.156686	0.883083	-1	0	0	0	1	0	1	1	1	0	0	1	1	0
rs830709	chr16	12285269	A	G	0.12	0.7	0.51	0.75	-	-	-	1193.96	-0.103328	0.0153858	0.0457269	1344.17	0.0117159	0.777021	0.860401	0	0	0.147679	-2.33439	0.0798674	-1	1352.44	-0.0435069	0.490777	0.602785	1507.6	-0.0621778	0.255524	0.364273	0	0	-0.0129882	0.155059	0.884285	-1	1339.91	-0.142955	0.0766469	0.174439	1524.23	-0.0999319	0.161299	0.30098	0	0	0.048133	-0.317789	0.766543	-1	0	0	0	1	0	1	1	0	0	0	0	0	0
rs4781301	chr16	12707737	T	C	0.87	0.9	0.78	0.88	-	T	-	1667.89	0.327408	2.27e-05	0.000165087	1486.23	0.289828	1.25e-13	2.07e-12	1	1	-0.0522754	1.43686	0.224118	0.356275	2853.15	1.41464	2.18e-64	7.64e-63	2488.3	1.22961	3.53e-95	1.89e-93	1	1	-0.182293	5.18703	0.00657445	0.0320334	2739.34	1.28491	3.39e-79	2.08e-77	2472.59	1.16644	1.18e-69	6.58e-68	1	1	-0.114573	2.22104	0.0905079	0.220602	0	0	0	1	0	1	0	0	0	0	0	0	0
rs6498490	chr16	14091756	T	C	0.73	0.18	0.01	0.25	-	-	-	1527.78	-0.00133425	0.972807	0.985019	1179.87	-0.0802391	0.0766758	0.162931	0	0	-0.0919745	4.70529	0.00927198	-1	1845.69	-0.0296047	0.525274	0.633269	1357.39	-0.0917506	0.0745897	0.135315	0	0	-0.0631683	1.17828	0.303996	-1	1865.14	-0.069701	0.277459	0.441092	1499.06	0.122462	0.122112	0.244683	0	0	0.186845	-5.81053	0.00436569	-1	0	0	0	1	0	1	0	1	0	0	0	0	0
rs11649479	chr16	19606891	G	A	0.11	0.22	0.03	0.37	-	-	-	2031.06	-0.101665	0.00243597	0.00989578	1960.33	-0.131682	6.73e-05	0.000442023	0	0	-0.0393834	1.21684	0.290551	-1	2196.06	-0.112832	0.0351884	0.0728798	2184.46	-0.112876	0.00614321	0.0165932	0	0	0.00280102	-0.0558865	0.958112	-1	2374.45	0.0459313	0.410736	0.575532	2165.95	-0.215642	0.00150804	0.00733614	0	0	-0.263959	2.27438	0.0853142	-1	0	0	1	0	0	1	0	0	0	0	0	0	0
rs1549238	chr16	24865425	T	C	0.83	0.37	0.46	0.41	-	-	-	1726.75	0.120337	0.00182041	0.00772801	1205.6	0.143713	0.000339529	0.00184795	1	1	0.025023	-0.900303	0.418862	0.549807	2692.06	0.241809	1.71e-07	1.12e-06	1906.59	0.31241	2.46e-11	2.22e-10	1	1	0.0701762	-1.90264	0.129842	0.240905	2651.42	0.135616	0.0124061	0.0418399	1830.27	0.137983	0.0359561	0.0974444	0	0	-0.000753072	0.00856071	0.99358	-1	0	0	1	0	0	1	0	1	1	0	0	1	0
rs3024685	chr16	27376910	T	C	0.85	0.41	0.55	0.41	-	-	-	369.374	-0.0388214	0.609604	0.734805	303.295	-0.258405	0.00158781	0.00686311	0	0	-0.111841	1.77858	0.149933	-1	339.822	-0.0714389	0.511832	0.621174	274.972	-0.146028	0.294484	0.407665	0	0	-0.0925708	0.511536	0.63592	-1	343.737	-0.109535	0.395819	0.562179	263.241	-0.357754	0.0312797	0.0871881	0	0	-0.272809	1.93037	0.125762	-1	0	0	0	1	0	1	0	0	0	0	0	0	0
rs72786267	chr16	50361170	T	C	0.03	0.25	0.2	0.22	-	-	-	2040.02	0.0202441	0.544353	0.679472	2108.88	0.0832818	0.0118553	0.0370893	0	0	0.0599021	-2.06019	0.108429	-1	3101.23	0.192883	2.02e-07	1.32e-06	2990.93	0.167633	4.72e-06	2.56e-05	1	1	-0.0257124	0.776929	0.480585	0.595891	3062.75	0.0930025	0.154057	0.290609	3108.03	0.206606	0.000311349	0.00188758	0	1	0.116902	-1.04752	0.353979	0.533076	0	0	1	1	0	1	0	0	0	1	1	0	1
rs2908776	chr16	53407506	C	G	0.7	0.73	0.92	0.77	-	-	-	957.793	0.109118	0.0319094	0.0819893	1008.18	-0.0713832	0.119228	0.227509	0	0	-0.148664	4.31206	0.0125256	-1	1535.4	0.0955382	0.0542007	0.103716	1727.19	0.0412894	0.45325	0.565712	0	0	-0.0590683	0.920932	0.409202	-1	1507.97	-0.0246549	0.743769	0.844864	1710.67	-0.05857	0.396964	0.563212	0	0	-0.031611	0.533564	0.621914	-1	0	0	1	0	0	1	0	0	1	1	0	0	0
rs17193922	chr16	53544630	C	G	0.18	0.22	0.09	0.29	-	-	-	909.289	0.142315	0.0039395	0.0148455	1063.2	0.0929355	0.0498839	0.11652	0	0	-0.0225346	0.316207	0.767658	-1	794.781	-0.115688	0.0895646	0.157524	1080.77	0.0969	0.114661	0.192689	0	0	0.21003	-2.3497	0.0785413	-1	892.423	0.148981	0.0997691	0.21186	1160.41	0.22435	0.0300795	0.0845262	0	0	0.062582	-0.295563	0.782272	-1	0	0	0	1	0	1	0	0	1	1	0	0	1
rs3095631	chr16	53545800	A	G	0.83	0.39	0.46	0.48	-	-	-	2096.28	-0.04781	0.156735	0.279061	2185.56	-0.00552993	0.867636	0.920634	0	0	0.0240029	-0.902533	0.417809	-1	2911.71	-0.139163	0.000753961	0.00260152	3068.89	-0.166843	0.000106361	0.000444469	0	0	-0.0282281	0.360691	0.736572	-1	3157.76	0.0273313	0.600915	0.739149	3267.49	-0.0501472	0.388277	0.555152	0	0	-0.0820989	0.789633	0.473916	-1	0	0	0	1	0	1	1	1	1	1	0	0	0
rs1108103	chr16	53789613	G	T	0.66	0.18	0.33	0.19	T	-	-	4744.28	0.106778	3.09e-05	0.000218423	3532.67	0.142112	1.8e-08	2.06e-07	1	1	0.0328121	-4.945	0.00778896	0.0348347	7398.66	0.355666	2.65e-15	2.93e-14	5358.34	0.291796	1.06e-13	1.09e-12	1	1	-0.0625407	1.98877	0.117616	0.227549	7097.52	0.182483	5.89e-05	0.000434383	5263.23	0.17951	1.29e-06	1.25e-05	1	1	-0.000397848	0.0061979	0.995352	0.996639	0	0	0	1	0	1	0	0	0	0	0	0	0
rs7187250	chr16	53810546	C	A	0.45	0.27	0.16	0.42	-	-	-	661.144	-0.13733	0.0229893	0.0631559	591.554	-0.163419	0.0147753	0.0442735	0	0	-0.0456765	0.869659	0.43356	-1	325.388	-0.308404	0.00581825	0.015836	246.561	-0.258487	0.0440549	0.0876482	0	0	0.0445002	-0.300067	0.779074	-1	325.741	-0.379228	0.0138535	0.0457707	270.375	-0.0537211	0.746839	0.847138	0	0	0.328178	-1.44623	0.221649	-1	0	0	0	0	1	0	0	0	0	0	0	0	0
rs7193144	chr16	53810686	T	C	0.45	0.26	0.16	0.42	-	-	-	2405.96	-0.0565929	0.0569705	0.129028	2247.63	-0.029661	0.350807	0.500089	0	0	0.0240991	-1.19418	0.298381	-1	2708.64	-0.0723668	0.0698904	0.128207	2570.81	-0.0871355	0.0162511	0.0380217	0	0	-0.0156557	0.3539	0.741281	-1	2694.01	-0.160978	0.00101225	0.00521603	2628.3	-0.0941925	0.0380241	0.10174	0	0	0.0671782	-1.1449	0.316101	-1	0	0	0	0	1	0	0	0	0	0	0	0	0
rs62033399	chr16	53810943	C	T	0.45	0.26	0.16	0.42	-	-	-	437.172	-0.0423413	0.529122	0.665758	659.645	-0.173384	0.00524966	0.0190022	0	0	-0.152497	13.763	0.000161496	-1	168.54	0.230897	0.148446	0.236381	250.674	-0.173804	0.227828	0.334024	0	0	-0.404654	4.24204	0.013242	-1	158.592	-0.0106066	0.952892	0.976482	280.96	0.0871074	0.573225	0.716067	0	0	0.0907481	-0.554301	0.608902	-1	0	0	0	0	1	0	0	0	0	0	0	0	0
rs8063057	chr16	53812433	T	C	0.45	0.26	0.16	0.42	-	-	-	1547.01	-0.0395542	0.30848	0.455693	1174.45	0.0604459	0.205483	0.33968	0	0	0.0617447	-0.829255	0.453578	-1	1887.12	-0.189225	2.72e-05	0.000128948	1425.19	-0.0502331	0.406472	0.520632	0	0	0.135664	-2.2957	0.0833328	-1	1945.62	-0.170001	0.00413071	0.0169298	1525.77	0.077246	0.281685	0.445887	0	0	0.243257	-2.62752	0.0583376	-1	0	0	0	0	1	0	0	0	0	0	0	0	0
rs17817449	chr16	53813367	T	G	0.41	0.26	0.16	0.42	-	-	-	2750.41	-0.0841795	0.00328734	0.0127403	3080.42	-0.0642873	0.0336207	0.085442	0	0	0.00966787	-0.321697	0.763792	-1	3060.74	-0.108338	0.00137344	0.00442317	3283.97	-0.106549	0.00886278	0.0226329	0	0	-0.000641334	0.0111799	0.991615	-1	3068.25	-0.175072	0.00028737	0.00176608	3353.68	-0.117874	0.0103632	0.0361625	0	0	0.0582751	-1.83773	0.139967	-1	0	0	0	0	1	0	0	0	0	0	0	0	0
rs8043757	chr16	53813450	A	T	0.45	0.26	0.16	0.42	-	-	-	1546.05	-0.0634887	0.106194	0.209056	1818.54	0.0177625	0.603366	0.729784	0	0	0.0684444	-1.40288	0.233305	-1	1528.7	-0.0182684	0.744247	0.816503	1710.04	-0.0685757	0.208808	0.311319	0	0	-0.0510112	0.47985	0.656393	-1	1531.29	-0.0810616	0.344749	0.512541	1766.46	-0.0439181	0.392774	0.559624	0	0	0.0545936	-0.502506	0.641716	-1	0	0	0	0	1	0	0	0	0	0	0	0	0
rs9972653	chr16	53814363	G	T	0.45	0.26	0.16	0.42	-	-	-	3699.31	-0.0286031	0.301741	0.448488	3161.35	-0.0077208	0.782362	0.864786	0	0	0.0139801	-0.481955	0.655022	-1	4803.48	-0.0847543	0.00570279	0.0155624	4031.94	-0.0795855	0.0216702	0.0485195	0	0	0.00488134	-0.128478	0.903971	-1	4907.69	-0.0924916	0.0614378	0.14718	4223.27	-0.0139442	0.717664	0.82676	0	0	0.0822779	-1.19555	0.297902	-1	0	0	0	0	1	0	0	0	0	0	0	0	0
rs8050136	chr16	53816275	C	A	0.47	0.27	0.16	0.42	-	-	-	2166.68	0.0641364	0.04682	0.111036	2182.58	0.093753	0.00476244	0.0174266	0	0	-0.0047736	0.0936665	0.929878	-1	2323.45	0.0683949	0.119074	0.198351	2350.61	0.0974086	0.0181586	0.0417669	0	0	0.0308299	-0.507219	0.638687	-1	2375.74	0.063941	0.178826	0.323046	2455.56	0.150662	0.00850482	0.0307689	0	0	0.0857882	-2.08353	0.105601	-1	0	0	0	0	1	0	0	0	0	0	0	0	0
rs8051591	chr16	53816752	A	G	0.48	0.27	0.16	0.42	-	-	-	1942.91	-0.0648415	0.0768993	0.163219	2224.44	-0.124637	0.000333511	0.0018174	0	0	-0.0549083	1.2888	0.266953	-1	1877.39	-0.0718817	0.109359	0.185117	2296.63	-0.0615243	0.191605	0.290661	0	0	0.00803792	-0.14024	0.895249	-1	1882.79	-0.134047	0.0779306	0.17623	2359.42	-0.0512812	0.361902	0.530092	0	0	0.0901075	-0.860912	0.437832	-1	0	0	0	0	1	0	0	0	0	0	0	0	0
rs9935401	chr16	53816838	G	A	0.48	0.27	0.16	0.42	-	-	-	1913.8	-0.0712949	0.0617318	0.13757	1691.49	-0.143014	0.000214258	0.00123175	0	0	-0.0645607	1.02318	0.364065	-1	2067.84	-0.0787404	0.0824779	0.14702	1843.75	-0.215073	1.2e-06	7.09e-06	0	0	-0.13537	2.68133	0.0551522	-1	2039.24	-0.193678	0.000117005	0.000796981	1927.5	-0.152917	0.0178787	0.0555438	0	0	0.0364325	-0.391849	0.715151	-1	0	0	0	0	1	0	0	0	0	0	0	0	0
rs9933509	chr16	53818167	T	C	0.6	0.31	0.19	0.43	-	-	-	1168.8	-0.15288	0.000538885	0.00275405	1143.51	-0.0734651	0.0940882	0.190336	0	0	0.0808767	-2.86047	0.0459075	-1	1118.95	-0.3053	5.45e-05	0.000243277	1090.77	-0.261378	5.02e-07	3.12e-06	0	0	0.0570071	-0.557033	0.607201	-1	1144.31	-0.31038	0.00304975	0.0132104	1183.03	-0.0838061	0.259909	0.421508	0	0	0.245226	-1.23796	0.283426	-1	0	0	0	0	1	0	0	0	0	0	0	0	0
rs3751814	chr16	53818724	G	A	0.54	0.28	0.16	0.42	-	-	-	921.204	-0.00679553	0.893547	0.936498	604.79	-0.177903	0.00396153	0.0149118	0	0	-0.130309	2.60783	0.0595556	-1	635.627	0.0363044	0.644697	0.736653	410.767	0.0811262	0.467149	0.579572	0	0	0.0327179	-0.283488	0.79087	-1	636.9	-0.024146	0.837075	0.909468	391.599	-0.124443	0.376398	0.543238	0	0	-0.104944	0.71301	0.515228	-1	0	0	0	0	1	0	1	0	0	0	0	0	0
rs9931900	chr16	53818813	A	G	0.6	0.31	0.19	0.43	-	-	-	1408.18	-0.00844848	0.829024	0.896968	1247.51	-0.0534125	0.193335	0.324883	0	0	-0.0588723	1.28603	0.267829	-1	1567	0.0501041	0.298147	0.411436	1288.88	-0.00528533	0.925577	0.949452	0	0	-0.0580869	0.824403	0.456031	-1	1548.08	-0.0551484	0.503059	0.656715	1302.31	-0.0433115	0.60965	0.74594	0	0	0.00895338	-0.0500584	0.962476	-1	0	0	0	0	1	0	0	0	0	0	0	0	0
rs9936385	chr16	53819169	T	C	0.54	0.28	0.16	0.42	-	-	-	1560.33	-0.0541811	0.147011	0.265747	1407.89	-0.00013598	0.997177	0.998658	0	0	0.0270421	-0.989558	0.378407	-1	1766.98	-0.175283	6.81e-05	0.000296908	1560.08	-0.152104	0.14313	0.230118	0	0	0.00996057	-0.0928769	0.930467	-1	1859.85	-0.0920234	0.183038	0.328281	1658.41	-0.0402049	0.522705	0.673183	0	0	0.0553034	-0.585243	0.589809	-1	0	0	0	0	1	0	0	0	0	0	0	0	0
rs9923233	chr16	53819198	G	C	0.54	0.28	0.16	0.42	-	-	-	2376.78	-0.0163806	0.599393	0.726591	2283.54	-0.00750528	0.817289	0.889795	0	0	0.0562829	-0.94226	0.399411	-1	2735.87	-0.0486475	0.245562	0.353677	2539.85	-0.114043	0.00311272	0.00910448	0	0	-0.0642165	1.03287	0.360022	-1	2794.64	-0.0578909	0.271806	0.434066	2660.71	-0.0487014	0.382134	0.549411	0	0	0.00859451	-0.424917	0.692758	-1	0	0	0	0	1	0	0	0	0	0	0	0	0
rs9923312	chr16	53819367	G	A	0.54	0.28	0.16	0.42	-	-	-	910.33	0.0153967	0.75314	0.843514	1282.96	0.0926007	0.0291474	0.0766311	0	0	0.0359195	-0.777236	0.480423	-1	1103.88	-0.00570112	0.926321	0.949999	1382.04	0.0558744	0.351891	0.467327	0	0	0.0614953	-0.679187	0.534288	-1	1059.85	-0.199579	0.00854298	0.0308491	1406.5	0.0365524	0.578707	0.719979	0	0	0.239597	-4.59733	0.0100511	-1	0	0	0	0	1	0	0	0	0	0	0	0	0
rs11075988	chr16	53819771	G	A	0.53	0.28	0.16	0.42	-	-	-	1235.96	0.0629121	0.12216	0.231628	946.263	0.0756834	0.173564	0.300456	0	0	-0.00388407	0.065413	0.950984	-1	1723.68	0.0863285	0.179941	0.276979	1309.8	-0.0157176	0.800473	0.858498	0	0	-0.101779	1.22104	0.289119	-1	1805.99	0.148501	0.0118204	0.0402474	1351.64	0.0052547	0.940424	0.97141	0	0	-0.148518	2.44857	0.0705542	-1	0	0	0	0	1	0	0	0	0	0	0	0	0
rs11075989	chr16	53819877	C	T	0.54	0.28	0.16	0.42	-	-	-	1153.8	0.0483815	0.269895	0.413739	845.187	0.0567718	0.262168	0.404793	0	0	0.0106818	-0.34607	0.746726	-1	1734.01	0.0673348	0.248223	0.356596	1248.46	0.0548995	0.309526	0.423326	0	0	-0.00791762	0.086535	0.9352	-1	1814.36	0.127105	0.0371223	0.0999218	1247.02	-0.0144985	0.856555	0.921757	0	0	-0.14925	1.5391	0.198613	-1	0	0	0	0	1	0	0	0	0	0	0	0	0
rs11075991	chr16	53819937	A	T	0.54	0.28	0.16	0.42	-	-	-	1282.68	5.37e-05	0.998978	0.999497	1166.16	-0.0628734	0.188748	0.319684	0	0	-0.0564937	3.10125	0.0361774	-1	2012.07	-0.145998	0.000145754	0.000592733	1858.58	-0.103053	0.013704	0.0329082	0	0	0.0414178	-1.16319	0.309412	-1	2103.09	-0.086716	0.120415	0.242086	1838.31	-0.20859	3.44e-05	0.000266236	0	0	-0.122786	1.5943	0.186094	-1	0	0	0	0	1	0	0	0	0	0	0	0	0
rs11075992	chr16	53820066	T	C	0.54	0.28	0.16	0.42	-	-	C	2774.33	-0.15682	5.28e-08	5.74e-07	2510.12	-0.125967	7.12e-05	0.000466362	0	0	0.0349907	-0.954147	0.394041	-1	3897.83	-0.154247	1.77e-06	1.03e-05	3490.11	-0.135601	0.000141972	0.000578923	0	0	0.0172316	-0.667133	0.541201	-1	3952.54	-0.186222	2.31e-06	2.16e-05	4376.87	0.420797	4.86e-26	1.31e-24	0	1	0.60525	-9.91334	0.00058126	0.00773993	0	1	0	0	1	0	0	0	0	0	0	0	0
rs9926289	chr16	53820503	G	A	0.54	0.28	0.16	0.42	-	-	-	1489.97	-0.0388368	0.353847	0.503235	1382.44	0.00280161	0.972547	0.985019	0	0	0.0256786	-0.258681	0.808648	-1	1322.84	-0.205746	2.22e-05	0.000107353	1271.73	-0.0271622	0.6099	0.705999	0	0	0.178435	-3.57731	0.0232234	-1	1355.22	-0.202855	0.00539395	0.0211491	1251.36	-0.145942	0.0991334	0.211005	0	0	0.0518692	-0.516591	0.632689	-1	0	0	0	0	1	0	0	0	0	0	0	0	0
rs9937709	chr16	53820813	A	G	0.6	0.31	0.19	0.43	G	G	G	38750.8	5.626	0	0	32059.6	5.69714	0	0	1	1	0.060627	-8.05838	0.00128777	0.0103398	41232.8	5.27467	0	0	35423	5.35779	0	0	1	1	0.0837711	-8.61785	0.00099665	0.0100115	52100.7	5.58434	0	0	44948.8	5.67318	0	0	1	1	0.0898672	-9.09031	0.000812056	0.0100711	1	1	0	0	1	0	0	0	0	0	0	0	0
rs7206410	chr16	53821297	T	C	0.54	0.28	0.16	0.42	-	-	-	3139.48	-0.125471	3.66e-06	3.11e-05	3126.1	-0.14676	7.11e-08	7.63e-07	0	0	-0.013279	0.540926	0.617275	-1	4201.67	-0.241127	4.61e-10	3.82e-09	4280.85	-0.269823	2.91e-16	3.36e-15	0	0	-0.0264979	0.804805	0.466046	-1	4396.45	-0.175234	5.78e-05	0.000427272	4451.11	-0.222401	4.34e-07	4.45e-06	0	0	-0.0471011	0.544347	0.615126	-1	0	0	0	0	1	0	0	0	0	0	0	0	0
rs7206629	chr16	53821413	T	C	0.6	0.31	0.19	0.43	-	-	-	1239.54	-0.160297	0.000106452	0.000668397	1500.14	-0.0995077	0.0161976	0.0476876	0	0	0.0494988	-1.45322	0.219824	-1	1189.88	-0.0961203	0.0818211	0.146066	1426.31	-0.197247	0.000396959	0.00146775	0	0	-0.10194	2.20063	0.0925875	-1	1251.6	-0.0166347	0.846621	0.915622	1517.58	-0.0842211	0.312648	0.477942	0	0	-0.063938	0.433086	0.687283	-1	0	0	0	0	1	0	0	0	0	0	1	0	0
rs7202116	chr16	53821615	A	G	0.54	0.28	0.16	0.42	-	-	-	124.366	-0.0225256	0.860393	0.91641	120.749	-0.355988	0.00818666	0.0273098	0	0	-0.221819	1.53768	0.198947	-1	81.2785	-0.0745052	0.729805	0.80472	68.4106	0.292421	0.265674	0.375897	0	0	0.358002	-1.67724	0.1688	-1	83.0784	-0.0869874	0.791295	0.878654	68.2119	0.223221	0.480588	0.637881	0	0	0.433317	-0.995978	0.375631	-1	NA	NA	0	0	1	0	0	0	0	0	1	0	0
rs7202296	chr16	53821690	A	G	0.54	0.28	0.16	0.42	-	-	-	411.05	-0.0723664	0.323457	0.471924	642.128	0.014854	0.81215	0.886274	0	0	0.0967429	-0.894837	0.421453	-1	269.182	-0.294299	0.0437378	0.087133	487.861	-0.00678503	0.941435	0.960385	0	0	0.301676	-2.32851	0.0803832	-1	300.101	-0.0363992	0.81227	0.892881	483.801	-0.102147	0.401703	0.567295	0	0	-0.0727749	0.469233	0.663337	-1	0	0	0	0	1	0	0	0	0	0	0	0	0
rs7201850	chr16	53821862	C	T	0.61	0.31	0.19	0.43	-	-	-	3150.89	-0.0221564	0.405721	0.55527	2589.15	-0.0408398	0.20711	0.341437	0	0	-0.00764706	0.690165	0.528047	-1	3213.59	0.0244971	0.549249	0.653697	2675.09	0.0541769	0.305696	0.419534	0	0	0.0275323	-0.388502	0.717437	-1	3296.89	0.0292312	0.608539	0.744992	2643.97	-0.0493132	0.45457	0.613558	0	0	-0.0789753	0.568528	0.600075	-1	0	0	0	0	1	0	0	0	0	0	0	0	0
rs66908032	chr16	53822142	C	A	0.53	0.28	0.16	0.42	-	-	-	2360.41	-0.0152999	0.621932	0.744872	1877.81	-0.0488759	0.176308	0.303958	0	0	-0.0319079	0.61628	0.571053	-1	2066.95	-0.102758	0.0413465	0.0830812	1712.19	-0.230156	0.000107939	0.000450504	0	0	-0.130502	1.23346	0.284929	-1	2076	-0.164577	0.023221	0.0687717	1773.8	-0.195991	0.00113871	0.00577495	0	0	-0.0261034	0.281272	0.792452	-1	0	0	0	0	1	0	0	0	0	0	0	0	0
rs113935429	chr16	53822169	AT	A	0.54	0.25	0.16	0.41	-	-	-	1360.24	-0.0093312	0.808061	0.883026	1616.82	-0.143786	0.00040762	0.00217038	0	0	-0.123855	2.79258	0.0491825	-1	1211.54	-0.086273	0.203731	0.30537	1356.37	-0.226193	4.72e-05	0.000213303	0	0	-0.13769	1.13777	0.318742	-1	1274.83	-0.00705737	0.913896	0.957207	1456.95	-0.0835732	0.153684	0.290221	0	0	-0.0753203	1.26035	0.276057	-1	0	0	0	0	1	0	0	0	0	0	0	0	0
rs72803697	chr16	53822183	C	T	0.53	0.28	0.16	0.42	-	-	-	1377.7	-0.0455526	0.26033	0.402462	1505.19	0.010787	0.795477	0.874092	0	0	0.0397865	-1.06789	0.345733	-1	1384.89	-0.132891	0.0172233	0.0399565	1480.6	-0.0121341	0.814395	0.868144	0	0	0.124413	-1.49981	0.208046	-1	1394.74	-0.186239	0.00844208	0.0305902	1543.02	0.0388651	0.617632	0.751891	0	0	0.219785	-1.89658	0.130754	-1	0	0	0	0	1	0	0	0	0	0	0	0	0
rs62033403	chr16	53822237	A	G	0.54	0.28	0.16	0.42	G	G	G	4642.81	2.13777	5.28e-232	4.31e-230	4659.59	2.43295	9.87e-273	9.11e-271	1	1	0.272422	-14.2813	0.000139643	0.00214934	4306.05	1.70363	7.07e-120	5.04e-118	4232.97	1.95351	0	0	1	1	0.254295	-5.78409	0.00443886	0.0248758	4929.84	1.90998	0	0	4888.55	2.16764	0	0	1	1	0.258225	-10.927	0.00039837	0.00579239	1	1	0	0	1	0	0	0	0	0	0	0	0
rs7206122	chr16	53822440	G	A	0.53	0.28	0.16	0.43	-	-	-	818.438	0.066227	0.234168	0.373048	776.383	0.107888	0.037358	0.0928067	0	0	0.0613852	-0.930886	0.404607	-1	1144.63	0.0913212	0.102228	0.175761	1032.52	0.0517637	0.400442	0.515062	0	0	-0.0428128	0.700189	0.522394	-1	1180.52	0.109288	0.236334	0.394915	1048.64	0.0245398	0.807202	0.889569	0	0	-0.0890773	0.921837	0.408782	-1	0	0	0	0	1	0	0	0	0	0	0	0	0
rs7190396	chr16	53822502	T	G	0.54	0.27	0.15	0.42	-	-	-	1032.37	-0.0220027	0.653451	0.770443	788.933	-0.0469902	0.352159	0.501591	0	0	-0.0248595	0.591874	0.585768	-1	1038.15	-0.12464	0.0701464	0.128589	799.18	-0.20153	0.000986475	0.00329992	0	0	-0.0707825	0.988695	0.378782	-1	1119.45	0.0277604	0.755338	0.853905	816.789	-0.209049	0.00886808	0.0318354	0	0	-0.225912	1.72558	0.159505	-1	0	0	0	0	1	0	0	0	0	0	0	0	0
rs7185735	chr16	53822651	A	G	0.54	0.28	0.16	0.42	-	-	-	1133.22	-0.114854	0.00793227	0.0265875	1449.24	-0.128037	0.00101335	0.00471698	0	0	-0.0176202	0.557241	0.607071	-1	960.511	-0.207682	0.00592155	0.0160847	1263.66	-0.256553	1.07e-05	5.46e-05	0	0	-0.0462656	0.694317	0.5257	-1	983.301	-0.211197	0.0119673	0.0406756	1301.33	-0.240471	0.0015403	0.00746877	0	0	-0.0329283	0.450618	0.675611	-1	0	0	0	0	1	0	0	0	0	0	0	0	0
rs35198129	chr16	56672356	C	G	-1	-1	-1	-1	-	-	-	1586.59	-0.0221831	0.54737	0.682038	1818.8	-0.042291	0.24868	0.389224	0	0	-0.0367847	1.09147	0.336403	-1	2396.18	-0.0630625	0.187666	0.286094	2622.1	-0.0525595	0.301797	0.415029	0	0	0.00770488	-0.106418	0.920375	-1	2541.75	0.0386107	0.350875	0.519073	2738.64	0.005511	0.920708	0.961508	0	0	-0.04008	0.626376	0.565039	-1	0	0	0	1	0	1	0	0	1	0	0	0	0
rs223829	chr16	57451192	C	G	0.95	0.64	0.57	0.77	-	-	-	62.9358	0.132801	0.461969	0.60893	68.4926	0.212783	0.205938	0.340128	0	0	0.209237	-1.34394	0.250136	-1	74.9689	-0.176697	0.544975	0.650102	75.9379	-0.643757	0.0454465	0.0897545	0	0	-0.567019	0.80746	0.464679	-1	95.354	0.418144	0.136451	0.265803	98.6435	0.108786	0.674542	0.793925	0	0	-0.287729	0.677261	0.535388	-1	NA	NA	0	1	0	1	0	1	1	0	0	0	1
rs17325839	chr16	57676901	G	A	0.02	0.15	0.04	0.23	-	-	-	3581.1	0.19332	6.73e-13	1.06e-11	3614.24	0.153413	1.68e-08	1.92e-07	1	1	-0.0292322	1.29075	0.266342	0.400973	4569.2	0.188504	1.8e-08	1.31e-07	4685.78	0.168093	1.36e-07	9.07e-07	1	1	-0.0202515	0.480309	0.656094	0.745357	4596.21	0.13875	0.00747046	0.0276824	4762.25	0.146168	0.000115011	0.000783799	0	1	0.0117128	-0.206961	0.846149	0.900234	0	0	1	0	0	1	0	0	0	0	0	0	0
rs187431	chr16	66906871	G	A	0.9	0.56	0.66	0.51	-	-	-	2032.75	-0.0394168	0.298939	0.445797	2682.9	-0.0411635	0.169342	0.294966	0	0	0.00953282	-0.327736	0.759548	-1	2329.88	-0.166963	0.000266797	0.00102606	3061.43	-0.0759961	0.0306718	0.0649931	0	0	0.0918783	-2.30717	0.0822881	-1	2366.88	-0.191228	3.47e-05	0.000267913	3085.87	-0.124547	0.00981357	0.0345668	0	0	0.0650145	-1.07148	0.344298	-1	0	0	0	1	0	1	0	0	1	0	0	0	0
rs7194513	chr16	66962411	A	G	0.77	0.27	0.27	0.16	-	-	-	1117.72	-0.114307	0.0118175	0.0370018	1216.91	-0.10605	0.0101314	0.032548	0	0	0.0371563	-0.631653	0.561912	-1	1355.23	-0.0307573	0.589133	0.688344	1390.56	-0.0956666	0.10604	0.180906	0	0	-0.0649113	0.772661	0.482842	-1	1352.22	-0.110756	0.0654053	0.154569	1474.43	0.00730389	0.929313	0.965986	0	0	0.103565	-0.877405	0.429806	-1	0	0	0	1	0	1	0	0	0	0	0	0	0
rs78558968	chr16	67427892	A	G	0.26	0.06	0.0035	0.04	-	-	-	737.074	-0.126166	0.0169733	0.0495817	824.083	-0.00331572	0.94627	0.96793	0	0	0.0948606	-4.56466	0.0103024	-1	1079.08	-0.0791307	0.189944	0.288913	1241.81	0.0784327	0.140759	0.22686	0	0	0.157419	-5.17194	0.0066431	-1	1082.04	-0.140203	0.0816728	0.182518	1279.88	0.0948274	0.175277	0.318728	0	0	0.239614	-2.79882	0.0488701	-1	0	0	0	1	0	1	0	0	1	1	0	0	0
rs567050795	chr16	67596818	NA	NA	NA	NA	NA	NA	NA	NA	NA	NA	NA	NA	NA	NA	NA	NA	NA	NA	NA	NA	NA	NA	NA	NA	NA	NA	NA	NA	NA	NA	NA	NA	NA	NA	NA	NA	NA	NA	NA	NA	NA	NA	NA	NA	NA	NA	NA	NA	NA	NA	NA	NA	NA	NA	NA	NA	NA	NA	NA	NA	NA	NA	NA	NA
rs11647678	chr16	68670704	C	T	0.42	0.56	0.79	0.53	-	-	-	2355.48	0.00712252	0.814439	0.887979	1917.1	-0.0156355	0.658881	0.77461	0	0	-0.00258832	0.1302	0.902693	-1	2688.11	-0.10548	0.00545758	0.0149509	2251.38	-0.0877354	0.0936071	0.163419	0	0	0.0175608	-0.465295	0.665923	-1	2714.24	-0.149008	0.00031544	0.00190679	2360.63	-0.0198507	0.735758	0.839586	0	0	0.128538	-2.03482	0.111599	-1	0	0	0	1	0	1	0	0	0	1	0	0	0
rs744972	chr16	69542376	A	C	0.41	0.18	0.06	0.23	-	-	-	4274.28	0.0676903	0.0193633	0.0549796	3177.17	0.0483714	0.0778241	0.164645	0	0	-0.0188088	0.681164	0.53316	-1	5650.88	0.0555214	0.161824	0.25365	4140.53	0.112083	0.000343641	0.00128684	0	1	0.0581319	-1.1487	0.314699	0.436433	5513.86	-0.0858091	0.0200925	0.061029	4096.37	0.0140345	0.718451	0.82733	0	0	0.098876	-1.69025	0.166244	-1	0	0	0	0	1	0	0	0	0	0	0	0	0
rs7184995	chr16	69924833	G	C	0.35	0.11	0.33	0.14	-	-	-	2767.2	-0.091294	0.000954731	0.00448738	2812.42	-0.0265062	0.354066	0.503235	0	0	0.054253	-2.48709	0.067695	-1	4501.41	-0.115874	0.000399679	0.001477	4467.7	0.000533145	0.988491	0.992541	0	0	0.114453	-2.05185	0.10946	-1	4719.22	-0.0466464	0.20408	0.355517	4514.56	-0.0383837	0.371907	0.539298	0	0	0.00543856	-0.0914768	0.931512	-1	0	0	0	1	0	1	1	1	1	1	0	1	0
rs74637212	chr16	69999300	NA	NA	NA	NA	NA	NA	NA	NA	NA	NA	NA	NA	NA	NA	NA	NA	NA	NA	NA	NA	NA	NA	NA	NA	NA	NA	NA	NA	NA	NA	NA	NA	NA	NA	NA	NA	NA	NA	NA	NA	NA	NA	NA	NA	NA	NA	NA	NA	NA	NA	NA	NA	NA	NA	NA	NA	NA	NA	NA	NA	NA	NA	NA	NA
rs6499335	chr16	70780092	C	T	0.33	0.12	0.06	0.14	-	-	-	25.4668	-0.237794	0.44517	0.592813	42.7287	-0.0336443	0.879898	0.927993	0	0	0.0822508	-0.259739	0.807886	-1	31.1237	0.0956243	0.768298	0.833998	48.3397	-0.407841	0.599433	0.696334	0	0	-1.43337	1.39423	0.235704	-1	20.4317	-1.63584	0.00815784	0.0298025	53.9866	-0.131415	0.790389	0.878138	0	0	Inf	NA	NA	-1	NA	NA	0	1	0	1	0	0	0	1	0	0	0
rs7188475	chr16	71446358	G	A	0.57	0.23	0.01	0.32	-	-	-	903.932	0.139081	0.00513115	0.0186174	920.477	0.165301	0.000400796	0.00213742	0	1	-0.0196214	0.284817	0.789922	0.855333	1008.92	0.143793	0.0281724	0.0605922	1028.23	-0.0502491	0.44257	0.555055	0	0	-0.197395	1.68118	0.168022	-1	1038.97	0.160675	0.0404245	0.106576	1090.51	0.0483154	0.529267	0.679219	0	0	-0.111059	0.839962	0.448203	-1	0	0	0	1	0	1	0	0	0	0	0	0	1
rs72797767	chr16	71606716	A	C	0.01	0.13	0.2	0.12	-	-	-	1926.63	0.0680315	0.0434055	0.104556	1888.58	0.040661	0.226141	0.363939	0	0	-0.035308	1.43279	0.225198	-1	2348.43	-0.031431	0.491123	0.6031	2359.49	-0.0198927	0.656514	0.746057	0	0	0.0110005	-0.194468	0.855286	-1	2512.25	0.0931251	0.0697191	0.162155	2491.11	0.0656095	0.168175	0.30991	0	0	-0.0253957	0.340425	0.750663	-1	0	0	0	1	0	1	0	1	0	0	0	0	0
rs3812986	chr16	72158950	T	C	0.77	0.44	0.4	0.54	-	-	-	1733.31	0.410424	1.63e-29	4.58e-28	1397.35	0.394533	1.73e-24	4.29e-23	1	1	-0.0203468	0.921611	0.408887	0.540329	2506.78	0.371621	1.74e-18	2.21e-17	1884.68	0.412086	1.62e-24	2.48e-23	1	1	0.043599	-0.754816	0.492365	0.608782	2676.55	0.474783	4.36e-28	1.25e-26	2027.67	0.535037	5.21e-24	1.34e-22	1	1	0.0577147	-1.49471	0.209304	0.380241	0	0	0	1	0	1	1	0	1	0	0	1	1
rs1858803	chr16	72942904	T	G	0.07	0.17	0.01	0.2	-	-	-	1443.77	-0.0659329	0.0981843	0.196879	1190.86	-0.0608768	0.186865	0.317491	0	0	-0.0149097	0.612782	0.573147	-1	1854.23	-0.025197	0.602995	0.699571	1505.01	-0.0948025	0.0803612	0.143833	0	0	-0.0708758	2.01243	0.114481	-1	1906.64	-0.0145699	0.8192	0.897353	1504.26	-0.168615	0.0217389	0.0650913	0	0	-0.157998	1.1733	0.305774	-1	0	0	0	1	0	1	1	0	0	0	0	1	0
rs11641943	chr16	75339295	C	T	0.02	0.11	0	0.22	-	-	-	1254.22	0.0880482	0.0308893	0.0800012	1118.08	0.103742	0.0207384	0.0581858	0	0	0.0310471	-0.725829	0.508135	-1	1941.65	0.169728	0.0004632	0.0016786	1812.78	0.257971	1.13e-05	5.74e-05	1	1	0.08486	-0.858606	0.438964	0.556586	1893.04	0.0326926	0.664858	0.787132	1805.24	0.182289	0.00627481	0.0239956	0	0	0.155741	-1.11233	0.32834	-1	0	0	0	1	0	1	0	1	1	1	0	1	0
rs1895490	chr16	75392806	G	A	0.38	0.62	0.53	0.57	-	-	A	1964.14	0.149879	4.3e-05	0.000293233	2089.18	0.141936	3.23e-05	0.000227545	1	1	-0.0205314	0.687286	0.529678	0.64875	2723.24	0.126099	0.00237156	0.00718128	2856.66	0.18934	3.33e-07	2.12e-06	1	1	0.0629258	-1.56119	0.193503	0.313316	2718.13	0.0532663	0.27168	0.434066	2961.41	0.221088	4.41e-08	5.04e-07	0	1	0.168532	-10.6555	0.000439309	0.00617474	0	0	1	0	0	1	1	0	0	0	1	1	0
rs4888481	chr16	76228771	G	C	0.11	0.37	0.75	0.19	-	-	-	2820.98	0.0814889	0.00297955	0.0117363	2728.96	0.0261128	0.406107	0.555606	0	0	-0.0536881	1.4508	0.220453	-1	4158.14	0.0955852	0.0173019	0.0401251	4218.96	0.161526	9.14e-06	4.71e-05	0	1	0.0660057	-1.68114	0.168029	0.282111	4090.23	-0.0210296	0.610254	0.746278	4182.39	0.0699611	0.0530605	0.131553	0	0	0.0906764	-1.83371	0.140621	-1	0	0	1	1	0	1	0	0	1	0	1	1	0
rs61400560	chr16	76704535	G	T	0.13	0.14	0.26	0.17	-	-	-	3130.83	0.116414	1.87e-05	0.000138374	2847.75	0.15519	7.98e-08	8.52e-07	1	1	0.0443266	-1.62895	0.178655	0.300973	4050.72	0.418945	5.69e-21	7.79e-20	3638.02	0.44678	3.83e-09	2.95e-08	1	1	0.0249532	-0.385544	0.71946	0.800375	3860.69	0.231588	1.89e-05	0.000152582	3554.78	0.327123	4.26e-13	6.85e-12	1	1	0.0990206	-1.25551	0.277632	0.456915	0	0	1	0	0	1	0	0	1	0	0	0	0
rs3890714	chr16	77205957	G	T	0.42	0.75	0.81	0.82	-	-	-	1618.31	0.0504479	0.163161	0.287053	1207.69	-0.000897957	0.982945	0.990584	0	0	-0.0238659	0.592707	0.585262	-1	1763.4	-0.0904605	0.100729	0.173515	1332.08	-0.0285493	0.57761	0.678939	0	0	0.0649585	-0.74286	0.498825	-1	1869.66	0.00939649	0.859281	0.923769	1350.42	-0.0606891	0.520043	0.671387	0	0	-0.0878504	0.857578	0.43947	-1	0	0	0	1	0	1	0	0	0	0	0	0	1
rs8057482	chr16	77750376	C	T	0.45	0.28	0.25	0.22	-	-	-	744.023	0.00708395	0.89106	0.935505	750.209	0.106393	0.0440953	0.10573	0	0	0.0744832	-1.87291	0.134378	-1	472.332	0.150971	0.121885	0.202206	490.227	0.298479	0.000293632	0.00111852	0	1	0.163038	-1.30854	0.260811	0.385119	487.643	0.172171	0.170635	0.313096	462.944	0.0795416	0.584815	0.725035	0	0	-0.107115	0.381796	0.722028	-1	0	0	0	1	0	1	0	0	0	0	0	0	0
rs74781044	chr16	78166457	T	C	0.002	0.04	0	0.07	-	-	-	1338.36	0.12693	0.00302011	0.0118822	1566.65	0.158935	1.61e-05	0.000121093	0	1	0.0262685	-0.50456	0.640395	0.740244	1163.01	0.232721	5.56e-06	2.97e-05	1453.61	0.24357	9.6e-06	4.94e-05	1	1	0.0103874	-0.361346	0.736119	0.813396	1069.52	-0.070841	0.391333	0.558219	1361.91	-0.00320109	0.962991	0.98139	0	0	0.0730903	-0.962687	0.390221	-1	0	0	0	1	0	1	0	0	0	1	0	1	0
rs4569296	chr16	78331032	A	G	0.85	0.72	1	0.65	-	G	-	895.856	0.129995	0.0088618	0.02913	1052.64	0.0315576	0.470142	0.615753	0	0	-0.0840094	1.96172	0.121315	-1	831.7	0.45172	2.94e-08	2.11e-07	1121.79	0.663563	2.92e-21	4.05e-20	1	1	0.218006	-4.83113	0.00845434	0.0382898	774.92	0.204081	0.0175238	0.0546808	964.773	0.226127	0.00371771	0.0155497	0	0	0.0236228	-0.434663	0.686229	-1	0	-1	0	1	0	1	0	1	1	0	0	1	0
rs1969163	chr16	79287496	C	A	0.89	0.65	0.43	0.83	-	-	-	2799.2	-0.0116951	0.708979	0.812252	3399.27	-0.0369096	0.174655	0.301572	0	0	-0.0501211	1.16427	0.309021	-1	3047.67	-0.0258671	0.521102	0.62976	3635.98	-0.109755	0.00772093	0.0201443	0	0	-0.083901	1.41186	0.230842	-1	3140.85	-0.00716748	0.904196	0.95169	3755.34	-0.0859219	0.0225034	0.0670146	0	0	-0.0694406	0.768914	0.48483	-1	0	0	0	1	0	1	0	0	1	0	0	0	0
rs80108465	chr16	79389717	G	A	0.11	0.07	0.22	0.02	-	-	-	2358.52	-0.0450795	0.143296	0.260427	2133.9	-0.0065809	0.846934	0.908466	0	0	0.0205741	-0.581755	0.591942	-1	3298.08	-0.0904099	0.0201273	0.045532	3089.3	-0.0401244	0.294412	0.407659	0	0	0.0516306	-0.899773	0.419113	-1	3393.56	-0.0773888	0.144784	0.277702	3208.7	-0.00109271	0.983386	0.990716	0	0	0.0787324	-1.14147	0.31737	-1	0	0	0	0	1	0	0	0	0	0	0	0	0
rs77709545	chr16	79391821	G	A	0.11	0.07	0.2	0.02	-	-	-	1142.67	-0.0125854	0.765595	0.852406	1333.33	-0.0601089	0.12807	0.240023	0	0	0.00179988	-0.0412002	0.969111	-1	1094.12	-0.132944	0.0232277	0.0514176	1315.36	-0.137888	0.0195018	0.0443463	0	0	-0.00687641	0.0723133	0.945824	-1	1116.77	-0.141201	0.0663322	0.156431	1378.82	-0.067655	0.339682	0.507693	0	0	0.0752824	-1.2038	0.295032	-1	0	0	0	0	1	0	0	0	0	0	0	0	0
rs4128452	chr16	79402137	T	C	0.09	0.06	0.22	0.02	-	-	-	2767.86	-0.0912788	0.0021674	0.00897588	2690.71	-0.0523302	0.0620887	0.138252	0	0	0.0559897	-1.82691	0.141736	-1	4128.43	-0.0649933	0.0866968	0.15332	4083.02	0.0272268	0.421955	0.535175	0	0	0.0922106	-4.77599	0.00880137	-1	4271.5	-0.0354609	0.395592	0.56206	4098.58	-0.0323562	0.36052	0.528987	0	0	0.00499312	-0.146314	0.890751	-1	0	0	0	0	1	0	0	0	0	0	0	0	0
rs76996661	chr16	79403148	C	A	0.09	0.06	0.22	0.02	-	-	-	2587.15	-0.0623069	0.029695	0.077684	2037.27	-0.0407517	0.290983	0.437902	0	0	0.0224859	-0.414958	0.699464	-1	2933.3	-0.18923	1.66e-06	9.67e-06	2413.15	-0.0582493	0.172897	0.268004	0	0	0.129842	-2.22612	0.0899975	-1	3088.13	-0.107074	0.0999071	0.21204	2476.59	-0.0512135	0.284822	0.449095	0	0	0.0605707	-0.545428	0.614448	-1	0	0	0	0	1	0	0	0	0	0	0	0	0
rs77882362	chr16	79403772	T	G	0.09	0.06	0.23	0.02	-	-	-	2700.43	-0.0687177	0.0313289	0.0807902	2934.26	-0.0814784	0.00499551	0.0181946	0	0	-0.00137364	0.0465159	0.965129	-1	3627.44	-0.15261	6.91e-06	3.65e-05	4047.38	-0.139769	9.34e-05	0.000394883	0	0	0.0124165	-0.351092	0.743231	-1	3804.42	-0.0808528	0.0724727	0.167197	4238.51	-0.0739709	0.0728276	0.167786	0	0	0.00915228	-0.167308	0.875245	-1	0	0	0	0	1	0	0	0	0	0	0	0	0
rs76544785	chr16	79404197	G	C	0.09	0.06	0.22	0.02	C	-	-	2083.41	-0.0389712	0.22915	0.367223	2441.77	0.140965	2.18e-06	1.95e-05	0	1	0.207572	-6.00282	0.00387586	0.0216045	1672.97	-0.00954471	0.859556	0.901554	2174.37	0.113086	0.0494101	0.0959794	0	0	0.121036	-3.97165	0.0165159	-1	1711.69	-0.0133307	0.791375	0.878654	2215.38	0.0989741	0.0661696	0.156129	0	0	0.10971	-2.36568	0.0771837	-1	0	0	0	0	1	0	0	0	0	0	0	0	0
rs75738655	chr16	79405888	A	G	0.09	0.06	0.22	0.02	-	-	-	1276.28	0.0419252	0.287373	0.433583	1958.41	0.0175571	0.596363	0.723641	0	0	-0.0232325	0.804344	0.466283	-1	1224.22	0.00916421	0.878845	0.916041	1941.94	0.0170571	0.735011	0.80907	0	0	0.0111106	-0.242962	0.819985	-1	1235.99	-0.0333349	0.623066	0.756319	1989.7	0.0172416	0.800156	0.88454	0	0	0.0481824	-0.471243	0.662019	-1	0	0	0	0	1	0	0	0	0	0	0	0	0
rs17797882	chr16	79406918	C	T	0.09	0.06	0.22	0.02	-	-	-	2323.74	-0.0688783	0.0245027	0.0665863	2377.66	-0.0982497	0.00194752	0.0081955	0	0	-0.0390022	1.40439	0.232888	-1	2533.36	-0.15177	6.45e-05	0.000282706	2589.57	-0.106037	0.0382712	0.0780682	0	0	0.0398704	-0.741592	0.499513	-1	2677.68	-0.0575913	0.252548	0.412922	2637.33	-0.124475	0.00700918	0.026348	0	0	-0.0653471	1.59777	0.185334	-1	0	0	0	0	1	0	0	0	0	0	0	0	0
rs3812994	chr16	79408669	T	A	0.05	0.06	0.22	0.02	-	-	-	2580.75	-0.0675102	0.0347272	0.0874632	1947.89	-0.0692092	0.0764326	0.162517	0	0	-0.00689897	0.127091	0.905001	-1	2993.4	-0.0192292	0.68567	0.769436	2313.32	0.0328859	0.422552	0.535738	0	0	0.0527591	-1.19775	0.297136	-1	3091.19	0.00488454	0.924581	0.963395	2312.75	-0.0370163	0.394642	0.561277	0	0	-0.0401091	1.30923	0.260597	-1	0	0	0	0	1	0	0	0	0	0	0	0	0
rs4888020	chr16	79410366	T	C	0.09	0.06	0.22	0.02	-	-	-	913.961	-0.0506488	0.285914	0.431962	999.516	-0.0124723	0.793438	0.872419	0	0	0.0476855	-1.16877	0.307399	-1	435.171	-0.206665	0.0204914	0.0462412	492.313	-0.0752545	0.401259	0.515841	0	0	0.126578	-2.02049	0.113435	-1	445.464	-0.20739	0.0682171	0.159867	491.513	-0.151033	0.344466	0.51229	0	0	0.0065834	-0.0310612	0.976709	-1	0	0	0	0	1	0	0	0	0	0	0	0	0
rs4888961	chr16	79410749	C	T	0.09	0.06	0.22	0.02	-	-	-	53.3154	0.0948693	0.64459	0.763332	84.711	0.289885	0.0626062	0.139127	0	0	0.114517	-0.881433	0.427864	-1	63.56	-0.164243	0.615901	0.711662	75.1421	-0.0608966	0.780745	0.843097	0	0	0.305219	-0.71381	0.514783	-1	68.0079	-0.0382468	0.906154	0.952211	85.2532	0.23064	0.361502	0.529795	0	0	0.331976	-0.952827	0.394634	-1	NA	NA	0	0	1	0	0	0	0	0	0	0	0
rs140672512	chr16	79411107	C	A	0.08	0.06	0.2	0.02	-	-	-	3467.91	-0.0929897	0.00035461	0.00192227	2639.87	-0.155519	8.88e-06	7.02e-05	0	0	-0.0803103	2.42732	0.0721898	-1	3703.17	-0.266885	2.84e-12	2.7e-11	2996.12	-0.21864	8.19e-09	6.19e-08	0	0	0.0488371	-1.06059	0.348669	-1	3912.02	-0.170447	3.01e-06	2.77e-05	3130.38	-0.157313	0.000147005	0.000980516	0	0	0.0126508	-0.467609	0.664403	-1	0	0	0	0	1	0	0	0	0	0	0	0	0
rs17797901	chr16	79413028	T	G	0.09	0.07	0.21	0.02	-	-	-	1601.74	-0.0753765	0.0377951	0.0936855	1524.89	-0.0312941	0.404609	0.554288	0	0	0.0484659	-1.54561	0.197092	-1	1315.09	-0.0291134	0.603658	0.700095	1387.65	-0.131244	0.0119454	0.0292685	0	0	-0.103431	2.16773	0.0960539	-1	1296.86	-0.144043	0.0220758	0.0659107	1434.64	-0.103597	0.198744	0.349426	0	0	0.0264685	-0.262251	0.80608	-1	0	0	0	0	1	0	0	0	0	0	0	0	0
rs78513820	chr16	79416070	G	C	0.09	0.06	0.2	0.02	-	-	-	1204.69	-0.138553	0.00155417	0.00674206	920.652	-0.092762	0.0665508	0.146018	0	0	0.0274153	-0.819273	0.458636	-1	1039.57	-0.185216	0.00116186	0.00381282	826.765	-0.0410386	0.627393	0.721922	0	0	0.135191	-1.39742	0.234815	-1	1040.98	-0.255408	0.00163002	0.00782978	847.016	-0.0442376	0.666517	0.788335	0	0	0.208307	-1.49313	0.209697	-1	0	0	0	0	1	0	0	0	0	0	0	0	0
rs75589487	chr16	79416371	A	C	0.09	0.06	0.23	0.02	-	-	-	1338.34	0.0151784	0.695839	0.802461	1515.8	0.0455932	0.274518	0.418826	0	0	0.0418936	-1.38637	0.237903	-1	1596.53	-0.0605075	0.267429	0.377944	1867.15	-0.0661116	0.135327	0.220039	0	0	-0.00227941	0.0351679	0.973631	-1	1640.35	-0.0533745	0.317371	0.483736	1980.75	0.0350856	0.556644	0.702449	0	0	0.0836368	-1.0492	0.353292	-1	0	0	0	0	1	0	0	0	0	0	0	0	0
rs4888963	chr16	79417479	T	A	0.08	0.06	0.22	0.02	-	-	-	214.522	0.0198209	0.853279	0.912406	66.1309	0.209935	0.226864	0.364729	0	0	0.137576	-0.920972	0.409183	-1	199.906	-0.406774	0.0109134	0.0270101	81.3807	0.470693	0.0581049	0.109946	0	0	0.854425	-3.9119	0.017366	-1	214.578	-0.256778	0.113937	0.232859	67.1846	-0.114714	0.71755	0.826716	0	0	0.0653273	-0.231192	0.82851	-1	0	NA	0	0	1	0	0	0	0	0	0	0	0
rs113006764	chr16	79419648	T	A	0.09	0.06	0.19	0.02	-	-	-	1183.19	0.226288	6.29e-08	6.79e-07	988.514	0.187251	0.000146903	0.000887674	1	1	-0.0557311	1.88523	0.132479	0.243825	1606.88	-0.0197842	0.708055	0.788086	1403.72	0.0671625	0.169954	0.264471	0	0	0.0878066	-1.27169	0.272391	-1	1791.17	0.216021	0.000276876	0.00171284	1482.12	0.151787	0.0299174	0.0841407	1	0	-0.0691667	1.11129	0.328737	0.509622	1	0	0	0	1	0	0	0	0	0	0	0	0
rs59785814	chr16	79420312	C	T	0.08	0.06	0.22	0.02	-	-	-	1246.31	0.200824	7.06e-07	6.7e-06	1778.29	0.169108	1.28e-06	1.17e-05	1	1	-0.0288355	1.60383	0.184017	0.308869	2138.08	0.650653	2.21e-41	5.07e-40	2842.65	0.538582	5.12e-45	1.26e-43	1	1	-0.110856	2.9163	0.0434035	0.114914	1978.44	0.403582	2.81e-13	4.54e-12	2711.42	0.359987	1.79e-15	3.3e-14	1	1	-0.0412142	0.576182	0.595359	0.736918	-1	0	0	0	1	0	0	0	0	0	0	0	0
rs75581834	chr16	81486440	C	T	0.05	0.0028	0.26	0.01	-	-	-	724.379	0.103459	0.0563419	0.127912	651.149	0.0883506	0.146146	0.264431	0	0	-0.00202017	0.0497709	0.962691	-1	500.738	-0.0347351	0.701542	0.782515	428.33	-0.242766	0.0204201	0.0460956	0	0	-0.219627	3.27715	0.0305826	-1	522.209	0.0194243	0.858253	0.923103	492.174	0.0969594	0.445986	0.606606	0	0	0.0622017	-0.444976	0.679355	-1	0	0	0	0	1	0	0	0	0	0	0	0	0
rs16955379	chr16	81489373	C	T	0.11	0.0028	0.27	0.01	-	-	-	2160.67	-0.0718112	0.022376	0.0618158	1793.45	0.00789574	0.828135	0.896708	0	0	0.0588598	-2.11603	0.101797	-1	2796.73	0.0111585	0.75277	0.822507	2346.04	0.0493383	0.234542	0.341085	0	0	0.039675	-4.39806	0.0117089	-1	2862.1	0.00989915	0.845461	0.915045	2472.13	0.129626	0.0157239	0.0504423	0	0	0.122297	-1.54775	0.196596	-1	0	0	0	0	1	0	0	0	0	0	0	0	0
rs138067921	chr16	81490779	A	AC	0.08	0.0028	0.27	0.004	-	-	-	454.12	0.0217822	0.752295	0.842988	628.93	-0.0963539	0.128306	0.240276	0	0	-0.119639	2.5138	0.0657898	-1	479.393	-0.0233462	0.799669	0.857966	734.471	0.0465774	0.632214	0.726031	0	0	0.0597453	-0.510504	0.636581	-1	514.345	0.111276	0.431185	0.593584	719.673	-0.0807636	0.337981	0.506052	0	0	-0.152897	1.00514	0.371701	-1	0	0	0	0	1	0	0	0	0	0	0	0	0
rs4074373	chr16	83555525	A	G	0.04	0.08	0.05	0.14	-	-	-	296.346	0.0426673	0.603215	0.729778	191.753	0.151251	0.192651	0.32441	0	0	0.00849858	-0.0547415	0.95897	-1	306.626	-0.279941	0.014948	0.0354155	209.427	-0.194722	0.190609	0.289695	0	0	0.0597223	-0.512387	0.635375	-1	341.647	-0.0271467	0.842557	0.913437	233.89	0.0625998	0.653327	0.777798	0	0	0.0929549	-0.691761	0.527144	-1	0	0	0	0	1	0	0	0	0	0	0	0	0
rs247395	chr16	83815577	A	C	0.85	0.86	0.8	0.81	-	C	-	1790.79	0.0485922	0.170466	0.296338	1338.67	0.00888893	0.836905	0.902049	0	0	-0.0786812	4.96793	0.00766276	-1	1645.78	-0.0188581	0.715306	0.793894	1352.47	0.15567	0.00150222	0.00478531	0	1	0.176977	-3.12434	0.0353781	0.0996687	1703.13	0.00872118	0.884099	0.940843	1315.11	0.0102072	0.889877	0.943669	0	0	-0.0050326	0.0474631	0.964419	-1	0	0	0	1	0	1	1	1	0	0	0	1	0
rs11149678	chr16	84759873	C	T	0.85	0.72	0.95	0.6	-	-	-	2410.58	0.133496	2.36e-05	0.000170902	2353.55	0.161212	8.72e-08	9.28e-07	1	1	0.0147426	-0.528062	0.625394	0.732026	3230.1	0.26952	1.26e-14	1.36e-13	3127.12	0.214575	1.16e-10	1.01e-09	1	1	-0.0542684	1.72797	0.159059	0.271774	3337.65	0.292198	6.74e-09	8.41e-08	3316.84	0.306832	1.88e-13	3.1e-12	1	1	0.0173147	-0.211172	0.843076	0.898476	0	0	0	1	0	1	0	1	0	0	0	0	1
rs4783207	chr16	85485918	C	T	0.18	0.39	0.38	0.5	-	C	-	2355.03	0.0662849	0.0530069	0.12206	2272.12	0.0225494	0.470536	0.616108	0	0	-0.0655974	1.26396	0.274884	-1	3038.99	0.204566	1.52e-09	1.21e-08	2964.99	0.121621	0.00201427	0.00619681	1	1	-0.0846573	3.58577	0.0230487	0.0764564	3010.02	0.113096	0.0203372	0.0616197	2911.47	0.00196189	0.967213	0.983409	0	0	-0.110271	1.20222	0.29558	-1	0	0	0	1	0	1	1	1	0	0	1	1	0
rs12931110	chr16	85507817	G	A	0.47	0.86	0.87	0.94	G	-	-	1950.82	0.134459	8.94e-05	0.00057232	2347.76	-0.0337097	0.295037	0.441573	1	0	-0.1574	3.80302	0.0190541	0.0657256	2732.75	0.167385	3.33e-05	0.000154959	3436.17	0.103499	0.00859854	0.0220752	1	0	-0.0639391	1.47002	0.215502	0.336137	2692.34	0.0596277	0.249168	0.409158	3444.54	0.0425529	0.385154	0.552503	0	0	-0.0163292	0.308673	0.772979	-1	0	0	0	1	0	1	0	0	0	0	0	0	1
rs8049049	chr16	85692598	T	C	0.72	0.65	0.91	0.67	C	C	C	2317.38	0.0882775	0.00400066	0.0150256	1946.6	0.109904	0.000995716	0.00463877	0	1	0.029486	-3.93818	0.0169857	0.0597985	3007.92	0.24716	2.5e-12	2.39e-11	2521.99	0.386786	1.36e-23	2.02e-22	1	1	0.138061	-4.62263	0.00986157	0.042059	2955.94	0.134471	0.0234808	0.0693974	2474.05	0.273475	2.51e-06	2.34e-05	0	1	0.140213	-5.73197	0.00458752	0.0329728	0	0	0	1	0	1	0	1	0	0	0	0	0
rs4843575	chr16	85735642	G	A	0.13	0.41	0.74	0.38	-	-	-	2243	-0.0208671	0.520649	0.658723	1908.28	-0.117794	0.000689664	0.0034159	0	0	-0.0988678	4.22117	0.013465	-1	2385.11	-0.170402	1.36e-05	6.81e-05	2038.21	-0.180395	0.000216922	0.000851085	0	0	-0.0131901	0.215339	0.840037	-1	2453.36	-0.158416	0.00496797	0.0197255	2117.33	-0.136047	0.0403708	0.106497	0	0	0.0163055	-0.253213	0.812585	-1	0	0	0	0	1	0	0	0	0	0	0	0	0
rs451871	chr16	85736429	C	T	0.8	0.54	0.26	0.59	-	-	-	127.035	-0.11496	0.43663	0.585115	64.6446	0.157233	0.378418	0.528336	0	0	0.279517	-1.18792	0.300581	-1	103.686	-0.296533	0.253482	0.362067	56.5923	0.277422	0.313263	0.427483	0	0	0.638113	-1.17084	0.306655	-1	115.103	-0.0510915	0.795002	0.881036	63.9215	0.527741	0.16946	0.311641	0	0	0.281032	-0.482963	0.654365	-1	NA	NA	0	0	1	0	0	0	0	0	0	0	0
rs2004453	chr16	85737502	C	T	0.14	0.45	0.74	0.41	-	-	-	1251.84	0.0991949	0.0184436	0.052959	1142.66	-0.0487801	0.298694	0.445655	0	0	-0.151413	2.13122	0.100071	-1	1494.6	0.00121048	0.980696	0.986992	1387.61	-0.0736752	0.182979	0.280662	0	0	-0.0723962	2.3104	0.0819966	-1	1506.86	-0.0434574	0.445377	0.606276	1446.81	-0.0222487	0.74003	0.842264	0	0	0.0235857	-0.312312	0.770407	-1	0	0	0	0	1	0	0	0	0	0	0	0	0
rs72803037	chr16	85740078	C	T	0.1	0.4	0.71	0.36	-	-	-	760.537	0.0708787	0.164688	0.289061	950.078	-0.0304564	0.525517	0.662955	0	0	-0.14168	2.81136	0.04825	-1	1003.98	-0.112195	0.103867	0.177988	1252.89	-0.215925	0.00624037	0.0168118	0	0	-0.115277	1.05054	0.352749	-1	1108.24	0.106002	0.306864	0.471883	1309.39	-0.151804	0.0515608	0.128759	0	0	-0.245779	2.42472	0.072393	-1	0	0	0	0	1	0	0	0	0	0	0	0	0
rs2072627	chr16	85833737	G	A	0.57	0.64	0.24	0.78	-	-	-	798.924	0.0835361	0.10526	0.207641	670.033	0.0832811	0.161532	0.285379	0	0	-0.00221679	0.0451618	0.966143	-1	1130.51	0.402515	2.15e-11	1.94e-10	849.681	0.296911	1.59e-06	9.34e-06	1	1	-0.108174	2.9298	0.0428223	0.113777	1020.5	0.0664413	0.43215	0.594085	835.346	0.184279	0.110237	0.227009	0	0	0.0997721	-0.598753	0.581595	-1	-1	0	0	1	0	1	0	1	0	1	0	0	0
rs6500493	chr16	88803982	C	G	0.78	0.75	0.89	0.7	-	-	-	396.861	0.306909	4.88e-05	0.000329316	310.5	0.385469	2.77e-05	0.000198084	1	1	0.00200716	-0.0568668	0.957379	0.974479	472.405	0.164342	0.0907099	0.159227	386.956	0.363329	0.000788801	0.00270788	0	1	0.197278	-1.46984	0.215547	0.336137	488.132	0.191575	0.197717	0.347941	429.758	0.564345	1.12e-07	1.22e-06	0	1	0.418488	-1.86569	0.135506	0.286054	0	0	0	1	0	1	0	0	0	0	0	0	1
rs12920277	chr16	89259693	G	A	0.16	0.2	0.16	0.21	-	-	-	28.6932	0.078635	0.76956	0.855088	46.4693	0.320126	0.12283	0.232507	0	0	0.207511	-1.22713	0.28706	-1	34.4845	0.514676	0.253364	0.361976	47.2439	0.0563265	0.854796	0.898029	0	0	-0.213675	0.41736	0.697843	-1	25.1946	-0.450117	0.430815	0.593439	58.3764	0.545958	0.17097	0.313561	0	0	1.15536	-4.22037	0.0134736	-1	NA	NA	1	0	0	1	0	0	0	0	0	0	0
rs3114906	chr16	89387597	T	C	0.71	0.59	0.6	0.59	-	-	-	531.281	0.055978	0.383475	0.533298	696.215	-0.068351	0.240534	0.379958	0	0	-0.145833	2.88978	0.0445726	-1	664.126	0.188385	0.0173735	0.0402772	854.557	0.0887663	0.180149	0.277204	0	0	-0.0958483	3.84452	0.0183885	-1	607.566	-0.134457	0.129564	0.256013	824.962	-0.0805305	0.300913	0.46544	0	0	0.0533071	-0.575956	0.595499	-1	0	0	0	1	0	1	0	0	0	0	0	0	1
rs4451941	chr16	90004530	G	A	0.23	0.1	0.0017	0.07	G	-	-	2017.38	0.432034	1.17e-28	3.19e-27	1857.92	0.267814	9.44e-14	1.56e-12	1	1	-0.166429	4.33909	0.0122617	0.0478277	3064.88	0.96624	4.43e-78	1.9e-76	2704.28	0.786779	2.08e-61	6.95e-60	1	1	-0.177154	3.02332	0.0390359	0.10641	2802.74	0.710304	1.11e-12	1.74e-11	2487.43	0.531214	1.95e-16	3.74e-15	1	1	-0.171967	1.97679	0.119239	0.266168	0	-1	1	0	0	1	1	1	1	1	1	0	0
rs11076656	chr16	90085787	NA	NA	NA	NA	NA	NA	NA	NA	NA	NA	NA	NA	NA	NA	NA	NA	NA	NA	NA	NA	NA	NA	NA	NA	NA	NA	NA	NA	NA	NA	NA	NA	NA	NA	NA	NA	NA	NA	NA	NA	NA	NA	NA	NA	NA	NA	NA	NA	NA	NA	NA	NA	NA	NA	NA	NA	NA	NA	NA	NA	NA	NA	NA	NA
rs34101249	chr16	90148721	G	T	0.19	0.28	0.67	0.18	-	-	-	1970.92	0.0123685	0.701805	0.806582	1673.21	-0.104352	0.00603224	0.0213032	0	0	-0.109327	3.66569	0.0214724	-1	2937.95	-0.0252183	0.562203	0.665063	2456.36	-0.140625	0.00549032	0.0150345	0	0	-0.118727	2.09404	0.104353	-1	2986.68	-0.0466956	0.398909	0.564723	2570.68	-0.0753698	0.0997037	0.211754	0	0	-0.0261582	0.566368	0.60141	-1	0	0	1	0	0	1	0	1	1	1	0	0	1
rs77409243	chr17	259938	G	A	0.0041	0.06	0	0.08	-	-	-	1641.13	0.472576	1.32e-33	4.09e-32	1695.31	0.445927	2.19e-32	6.6e-31	1	1	-0.0267148	2.32202	0.0809569	0.173678	2762.62	1.27779	2.66e-56	8.07e-55	2847.42	1.23749	3.61e-186	3.71e-184	1	1	-0.0326473	0.49521	0.646422	0.736078	2156.13	0.686873	3e-23	7.52e-22	2396.73	0.815625	1.38e-30	4.16e-29	1	1	0.128457	-1.62741	0.17898	0.345136	-1	-1	1	0	0	1	0	0	0	0	0	0	0
rs623323	chr17	700020	T	C	0.56	0.86	0.89	0.87	-	-	-	1438.21	0.11225	0.00383954	0.0145366	984.727	0.072428	0.11529	0.222226	0	0	-0.00106077	0.0284132	0.978694	-1	1723.11	0.187523	0.00296266	0.00871664	1076.39	0.188612	0.000906955	0.00306586	1	1	0.00805794	-0.11325	0.915288	0.944035	1761.91	0.184178	0.017523	0.0546808	1124.78	0.241674	0.00216269	0.00989245	0	1	0.0640569	-1.03674	0.358415	0.537835	0	0	0	0	1	0	0	0	0	0	0	0	0
rs2589477	chr17	984561	C	T	0.27	0.34	0.46	0.4	C	-	-	2105.78	0.229466	6.79e-13	1.07e-11	2088.45	0.152525	4.83e-06	4.03e-05	1	1	-0.0877586	5.77378	0.00446778	0.0235189	2145.71	0.106988	0.026059	0.0567806	2298.32	0.163985	0.000264457	0.00101745	0	1	0.0581387	-1.00063	0.373631	0.493565	2335.26	0.269505	1.02e-08	1.25e-07	2330.35	0.135031	0.00543966	0.0213035	1	0	-0.135319	2.48551	0.0678093	0.190177	0	0	0	1	0	1	0	0	0	1	0	0	1
rs35339359	chr17	990939	A	G	0.2	0.58	0.35	0.5	-	-	-	1891.53	-0.151419	1.15e-05	8.9e-05	1558.14	-0.0429944	0.235552	0.374603	0	0	0.105008	-5.50194	0.00532135	-1	2406.03	-0.0573237	0.18677	0.285017	1961.11	-0.0461038	0.384461	0.499799	0	0	0.00968635	-0.108781	0.918615	-1	2399.94	-0.135803	0.0176441	0.0549291	2019.07	-0.0326175	0.612023	0.747336	0	0	0.104751	-0.86807	0.434334	-1	0	0	0	1	0	1	0	0	0	1	0	1	0
rs939564	chr17	1531598	G	C	0.02	0.36	0.43	0.17	-	-	-	1552.39	0.000189259	0.996083	0.998081	1315.67	-0.0280367	0.522089	0.659968	0	0	-0.0189624	0.375676	0.726231	-1	1778.77	-0.129804	0.0224202	0.0499498	1479.58	-0.0155424	0.751966	0.822095	0	0	0.118489	-1.4345	0.224744	-1	1875.31	-0.0424817	0.546334	0.693921	1542.19	0.0324109	0.617218	0.751793	0	0	0.082589	-0.652299	0.549795	-1	0	0	0	1	0	1	0	0	0	1	0	0	0
rs364584	chr17	2211416	C	A	0.44	0.64	0.74	0.61	-	-	-	580.462	-0.0140017	0.843136	0.90623	452.941	-0.0371677	0.583783	0.713177	0	0	0.0121236	-0.116751	0.912684	-1	251.925	-0.130254	0.408322	0.522501	189.866	0.0310338	0.835024	0.88366	0	0	0.197466	-1.23038	0.285963	-1	274.337	0.0526387	0.759493	0.856877	192.596	0.00813949	0.970471	0.984938	0	0	-0.0815769	0.629737	0.563046	-1	0	0	0	0	1	0	0	0	0	0	0	0	0
rs505744	chr17	2211498	C	A	0.44	0.62	0.73	0.6	-	-	-	569.547	-0.0458263	0.448834	0.596487	425.905	0.0498184	0.497231	0.638378	0	0	0.109134	-3.07793	0.0370059	-1	598.84	0.0888586	0.270874	0.382051	378.654	0.0346634	0.707192	0.787449	0	0	-0.0523809	0.701497	0.52166	-1	616.313	0.104257	0.27809	0.441902	377.777	-0.0435197	0.701447	0.814428	0	0	-0.143073	1.08607	0.338518	-1	0	0	0	0	1	0	0	0	0	0	0	0	0
rs510151	chr17	2211917	C	A	0.45	0.63	0.73	0.61	A	A	A	70376.4	6.85477	0	0	83902.8	6.96723	0	0	1	1	0.138986	-35.059	3.95e-06	0.000164345	59876.1	6.23631	0	0	70971.2	6.29674	0	0	1	1	0.0592835	-4.28472	0.0127997	0.0500406	74407	6.51831	0	0	88698	6.58689	0	0	1	1	0.0693422	-6.37018	0.00311431	0.0267765	1	1	0	0	1	0	0	0	0	0	0	0	0
rs66529059	chr17	2213409	ACACCTC	A	0.44	0.63	0.73	0.61	-	-	-	1156.95	-0.155309	0.000304699	0.00167802	1443.14	-0.152179	0.000446743	0.00234535	0	0	-0.04649	0.84436	0.44601	-1	963.57	-0.202097	0.00159508	0.00504297	1249.62	-0.146568	0.00597015	0.0162004	0	0	0.054763	-1.36541	0.24387	-1	1026.22	-0.0830151	0.203602	0.355041	1292.34	-0.118306	0.0801719	0.18024	0	0	-0.0404201	0.594825	0.583975	-1	0	0	0	0	1	0	0	0	0	0	0	0	0
rs36113682	chr17	2214331	C	T	0.44	0.63	0.73	0.61	C	-	-	2637.49	0.528987	3.17e-71	1.61e-69	2691.38	0.441446	1.03e-54	4.57e-53	1	1	-0.0780686	3.5781	0.0232071	0.074101	2394.54	0.378927	6.04e-22	8.53e-21	2524.38	0.330262	6.94e-17	8.26e-16	1	1	-0.0510846	1.46018	0.218024	0.338285	2608.64	0.531696	1.05e-23	2.66e-22	2624.94	0.368521	1.1e-13	1.85e-12	1	1	-0.164776	2.68429	0.0549831	0.165999	0	0	0	0	1	0	0	0	0	0	0	0	0
rs391300	chr17	2216258	T	C	0.46	0.64	0.74	0.61	-	-	-	19.4685	0.339769	0.312409	0.459634	37.006	-0.147726	0.570845	0.70269	0	0	-0.345276	0.988359	0.378928	-1	20.8954	-0.0486984	0.932253	0.954123	25.4747	-0.759748	0.0676209	0.124558	0	0	Inf	NA	NA	-1	27.6279	0.627981	0.134431	0.263172	29.6403	-0.318733	0.457149	0.616114	0	0	-0.977424	1.99916	0.116228	-1	NA	NA	0	0	1	0	0	0	0	0	0	0	0
rs4790332	chr17	2262611	G	A	0.33	0.36	0.75	0.44	-	-	-	1635.33	0.0802288	0.0413847	0.100582	2087.02	-0.0145043	0.660238	0.775665	0	0	-0.0802565	1.55993	0.193791	-1	2193.23	0.0564994	0.253336	0.361976	2949.08	-0.00417034	0.909146	0.938741	0	0	-0.0584557	0.875533	0.430711	-1	2280.7	0.0999461	0.131501	0.258867	3016.5	-0.00958835	0.845199	0.914903	0	0	-0.102633	0.911303	0.413688	-1	0	0	0	0	1	1	1	1	1	1	1	1	0
rs322957	chr17	3462130	T	A	0.09	0.34	0.25	0.38	T	-	T	1108.39	0.287083	3.98e-10	5.23e-09	945.91	0.182361	0.000262809	0.00147319	1	1	-0.085742	3.53357	0.0241529	0.0760458	1942.2	0.827633	9.19e-46	2.29e-44	1556.85	0.701157	8.13e-35	1.69e-33	1	1	-0.122789	2.40348	0.0740767	0.16647	1804.25	0.599991	3.76e-24	9.69e-23	1382.92	0.352007	1.48e-06	1.42e-05	1	1	-0.249696	7.02068	0.00216803	0.0210439	0	-1	0	1	0	1	0	1	1	0	1	1	0
rs753513	chr17	3793472	C	T	0.13	0.23	0	0.29	-	C	-	1389.13	0.221184	2.02e-07	2.06e-06	1080.04	0.15368	0.000717916	0.00353248	1	1	-0.0509174	1.47068	0.215335	0.346606	2336.18	1.12892	3.55e-97	1.92e-95	1669.61	0.877247	1.26e-54	3.76e-53	1	1	-0.25402	8.42936	0.00108464	0.0101192	1758.68	0.426258	8.32e-11	1.19e-09	1316.63	0.241363	0.00178085	0.00842312	1	1	-0.187605	2.73877	0.0519715	0.159029	-1	-1	1	0	0	1	0	1	0	0	1	0	0
rs8075429	chr17	3907308	A	G	0.82	0.4	0.25	0.39	-	-	-	814.832	0.0777059	0.160851	0.284585	732.618	-0.0262772	0.632627	0.753931	0	0	-0.0939244	1.64394	0.175533	-1	1321.99	0.229192	4.83e-05	0.000218097	1151.59	0.0927617	0.0790996	0.141952	1	0	-0.137729	1.95077	0.122849	0.235051	1333.04	0.186243	0.0161691	0.0514055	1140.57	-0.000105641	0.998753	0.999346	0	0	-0.187203	1.66088	0.172074	-1	0	0	1	0	0	1	0	0	0	0	0	0	0
rs333116	chr17	4396110	A	G	0.65	0.41	0.1	0.52	-	-	-	1781.05	0.124026	0.000522932	0.0026919	2038.3	0.0964441	0.0149613	0.0447412	1	0	-0.0586801	1.12928	0.321914	0.457072	2962.77	0.380318	2.6e-25	4.11e-24	3390.45	0.25227	0.00136631	0.00440124	1	1	-0.13288	2.26469	0.0862324	0.184367	2818.78	0.185213	7.9e-05	0.000561984	3431.04	0.220355	1.37e-05	0.000113799	1	1	0.033703	-0.456689	0.671595	0.788827	-1	0	0	1	0	1	1	1	1	1	0	1	0
rs9890275	chr17	4424852	C	T	0.6	0.57	0.75	0.36	T	-	-	2467.74	0.0403716	0.172264	0.298897	2728.71	0.0875254	0.00140589	0.00621067	0	1	0.070187	-3.57925	0.0231833	0.074101	3566.44	-0.0375161	0.261421	0.371166	3980.85	0.0504154	0.157525	0.248229	0	0	0.0857224	-2.21456	0.0911624	-1	3734.96	0.026162	0.575653	0.717703	4097.35	0.0633665	0.0949788	0.204002	0	0	0.0382566	-0.865127	0.43577	-1	0	0	0	1	0	1	0	1	0	0	0	0	0
rs8079034	chr17	5412361	C	T	0.4	0.15	0.2	0.18	-	C	-	1850.87	0.317974	2.97e-16	5.63e-15	2157.49	0.37018	3.75e-28	1.02e-26	1	1	0.0507919	-1.38164	0.239238	0.371	2855.64	0.912582	2.32e-86	1.11e-84	3219.79	0.818878	6.3e-70	2.41e-68	1	1	-0.0938088	5.70933	0.00465399	0.0256073	2375.3	0.42208	1.37e-13	2.28e-12	2732.96	0.36778	1.57e-14	2.75e-13	1	1	-0.0523932	0.59819	0.581936	0.726531	-1	-1	0	1	0	1	1	1	1	1	1	1	0
rs2535594	chr17	5621556	T	C	0.16	0.45	0.66	0.48	-	-	-	2420.76	-0.0830364	0.0107525	0.034251	2095.17	-0.0502062	0.134763	0.248878	0	0	0.0475394	-1.6921	0.165885	-1	3157.73	0.00642828	0.882501	0.918714	2620.46	-0.0267788	0.478945	0.59089	0	0	-0.030223	0.849858	0.44328	-1	3231.79	0.00479928	0.933809	0.968064	2709.3	0.00173446	0.96975	0.984546	0	0	0.0019027	-0.0321475	0.975895	-1	0	0	0	1	0	1	1	0	1	1	0	1	0
rs79915924	chr17	6939054	A	G	0.08	0.25	0.14	0.02	-	-	-	1371.81	0.168986	6.33e-05	0.000417374	1114.66	0.121679	0.00402464	0.0150905	1	0	-0.0618413	1.1851	0.301574	0.436773	1753.51	0.307262	1.69e-07	1.12e-06	1410.42	0.386072	5.03e-12	4.72e-11	1	1	0.0805125	-1.07244	0.343914	0.46478	1636.15	0.0549097	0.397538	0.56361	1370.22	0.248278	0.000196591	0.00126433	0	1	0.194603	-1.92192	0.126991	0.273603	0	0	0	0	1	1	1	0	1	1	0	0	0
rs76432155	chr17	6939083	C	T	0.01	0.24	0.14	0.02	-	-	-	1735.07	0.141838	0.00010764	0.000674287	2067.23	0.105777	0.00363004	0.0139047	1	0	-0.0331345	0.672605	0.538055	0.65725	2186.94	0.47788	2.71e-25	4.29e-24	2580.79	0.348113	1.65e-14	1.77e-13	1	1	-0.131524	1.93837	0.12461	0.236543	2113.25	0.331385	9.83e-09	1.21e-07	2540.14	0.244475	1.38e-06	1.33e-05	1	1	-0.0862508	2.22803	0.0898068	0.219819	0	0	0	0	1	1	1	0	1	1	0	0	0
rs76070643	chr17	6941625	C	T	0.01	0.19	0.12	0.02	-	-	-	1027.99	-0.0530293	0.241766	0.38128	780.841	0.0397096	0.463886	0.610417	0	0	0.0754296	-2.23766	0.0888526	-1	1105.55	-0.0518687	0.398836	0.513682	818.52	-0.0661722	0.320722	0.435063	0	0	-0.0138102	0.207888	0.845472	-1	1054.28	-0.270328	0.00127963	0.00636979	828.457	-0.103311	0.181142	0.325833	0	0	0.175879	-1.85804	0.13671	-1	0	0	0	0	1	0	0	0	0	0	0	0	0
rs78972129	chr17	6942330	G	A	0.01	0.2	0.12	0.02	-	-	-	1687.47	-0.0308866	0.433097	0.581676	1645.59	-0.107907	0.00286114	0.0113495	0	0	-0.0815436	1.78417	0.148959	-1	2266.98	-0.104815	0.00611957	0.0165503	2241.65	-0.201826	1e-05	5.13e-05	0	0	-0.0993763	2.30251	0.0827105	-1	2456.54	0.0604583	0.317878	0.484345	2316.27	-0.174695	0.000452311	0.00261799	0	0	-0.22959	3.0308	0.0387501	-1	0	0	0	0	1	0	0	0	0	0	0	0	0
rs17203120	chr17	6943989	T	G	0.01	0.2	0.12	0.02	-	-	-	1474.66	-0.0633621	0.108942	0.213159	1478.98	-0.117987	0.00216589	0.00897588	0	0	-0.0504129	1.6927	0.165767	-1	1750.84	-0.06984	0.146695	0.23448	1703.38	-0.140074	0.00873439	0.0223601	0	0	-0.0731932	1.03525	0.359034	-1	1836.62	0.00164803	0.981887	0.989965	1797.96	-0.0499698	0.48364	0.640671	0	0	-0.0506006	0.428895	0.690089	-1	0	0	0	0	1	0	0	0	0	0	0	0	0
rs75075014	chr17	6944089	G	A	0.01	0.2	0.12	0.02	-	-	-	2595.24	-0.0971596	0.000847095	0.004073	2127.36	-0.0566232	0.0874098	0.180012	0	0	0.0508787	-2.60879	0.0594956	-1	2967.91	-0.214124	0.00552572	0.0151161	2465.55	-0.0516689	0.166781	0.260228	0	0	0.166943	-3.52464	0.024348	-1	3090.61	-0.162164	0.0145409	0.0476682	2489.85	-0.0937605	0.051395	0.12844	0	0	0.0750329	-0.816702	0.459946	-1	0	0	0	0	1	0	0	0	0	0	0	0	0
rs145952323	chr17	6944349	G	C	0.01	0.2	0.12	0.02	-	-	-	1118.73	1.01389	1.44e-98	8.36e-97	1438.62	0.913042	2.8e-119	1.77e-117	1	1	-0.0833193	1.64062	0.17622	0.298705	1499.68	0.862105	4.32e-46	1.09e-44	1845.24	0.730154	8.67e-61	2.86e-59	1	1	-0.128845	1.90069	0.130135	0.241176	1656.21	1.02751	4.48e-67	2.47e-65	2018.06	0.87822	3.43e-50	1.51e-48	1	1	-0.151131	2.47119	0.0688589	0.192288	0	0	0	0	1	0	0	0	0	0	0	0	0
rs117767867	chr17	6946330	C	T	0.01	0.19	0.12	0.02	-	-	-	669.366	0.388317	4.45e-10	5.81e-09	620.754	0.383308	7.83e-11	1.09e-09	1	1	-0.0315297	0.541386	0.616985	0.72596	905.046	0.616224	6.99e-23	1.01e-21	843.342	0.543236	1.28e-20	1.73e-19	1	1	-0.0738761	2.30514	0.0824716	0.177374	889.925	0.516681	1.74e-08	2.09e-07	880.452	0.589442	1.22e-08	1.48e-07	1	1	0.061234	-0.427984	0.690699	0.797931	0	0	0	0	1	0	0	0	0	0	0	0	0
rs2292351	chr17	6946921	C	G	0.01	0.19	0.12	0.02	-	-	-	928.073	0.113574	0.0177318	0.0512865	786.348	0.0437025	0.389165	0.538688	0	0	-0.0598493	2.65791	0.0565136	-1	1280.47	0.324338	4.21e-06	2.31e-05	1068.64	0.279669	5.81e-05	0.00025788	1	1	-0.0423481	0.508969	0.637565	0.728024	1237.57	0.170857	0.0439205	0.113704	1050.26	0.170593	0.0146748	0.0479201	0	0	0.00896877	-0.103077	0.922863	-1	0	0	0	0	1	1	0	0	1	1	0	0	0
rs74577409	chr17	6947453	C	G	0.01	0.19	0.12	0.02	-	-	-	926.738	0.180264	0.000115389	0.000717499	715.963	0.13289	0.0391524	0.096412	1	0	0.0107377	-0.174777	0.869745	0.915065	1380.34	0.208198	0.000162176	0.000652624	1084.83	0.282737	8.27e-06	4.31e-05	1	1	0.0711708	-0.705425	0.519459	0.628392	1467.8	0.308734	1.86e-05	0.000150822	1086.02	0.22137	0.00609113	0.0233994	1	0	-0.0886426	0.757263	0.491051	0.64909	0	0	0	0	1	1	0	1	1	1	0	0	0
rs77552976	chr17	6951612	C	T	0.01	0.2	0.12	0.02	-	-	-	2175.26	-0.115399	0.000420398	0.00222961	1864.59	-0.0808716	0.0245552	0.0667021	0	0	0.0156698	-0.443617	0.680259	-1	2722.18	-0.168494	4.25e-05	0.000193859	2354.35	-0.183209	6.94e-05	0.000302034	0	0	-0.0175176	0.429771	0.689502	-1	2799.3	-0.157301	0.0198011	0.060389	2412.07	-0.182759	0.000693154	0.00378902	0	0	-0.0205841	0.165557	0.876536	-1	0	0	0	0	1	0	0	0	0	0	0	0	0
rs17203148	chr17	6955445	G	A	0.01	0.19	0.15	0.02	-	-	-	1095.99	-0.0719024	0.098377	0.197002	1093.02	-0.00928181	0.840016	0.904102	0	0	0.0396477	-0.826151	0.455146	-1	1356.73	-0.121784	0.0103765	0.0259	1123.23	-0.0631521	0.352611	0.468116	0	0	0.0532413	-0.566496	0.601331	-1	1395.05	-0.111568	0.061548	0.147391	1179.79	0.0119998	0.887752	0.942618	0	0	0.111879	-0.950936	0.395485	-1	0	0	0	0	1	0	0	0	0	0	0	0	1
rs11654772	chr17	6963609	C	T	0.25	0.5	0.31	0.77	-	-	-	2104.82	-0.0141379	0.677573	0.787999	2327.27	-0.143392	3.96e-05	0.000272738	0	0	-0.112082	2.50258	0.0665831	-1	2356.24	-0.0846652	0.0388767	0.0791231	2565.26	-0.220198	3.12e-08	2.24e-07	0	0	-0.134527	2.61642	0.0590205	-1	2418.53	-0.0770638	0.227897	0.384449	2697.73	-0.139044	0.00513487	0.0202926	0	0	-0.0546469	0.629502	0.563185	-1	0	0	0	1	0	1	0	0	0	0	0	0	0
rs507506	chr17	7118322	A	G	0.41	0.54	0.47	0.57	-	-	-	1584.63	0.0462179	0.19828	0.330924	1448.94	0.0112248	0.771998	0.856809	0	0	-0.0308441	1.39005	0.236871	-1	2022.29	0.146475	0.00274155	0.00815328	2015.15	0.0948127	0.0340005	0.0708879	1	0	-0.0519159	0.841154	0.447607	0.566234	2162.71	0.262554	6.61e-06	5.77e-05	2033.45	0.0517565	0.271681	0.434066	1	0	-0.207554	3.38067	0.0277682	0.109089	0	0	0	1	0	1	0	0	0	0	0	0	1
rs5412	chr17	7184046	G	A	0.0041	0.09	0.06	0.18	-	G	G	2459.76	0.0735222	0.0293857	0.0770161	2597.16	-0.0646599	0.0253526	0.0684821	0	0	-0.122504	5.73171	0.00458828	-1	3177.42	0.18538	1.78e-05	8.74e-05	3190.52	-0.087543	0.0120186	0.0294159	1	0	-0.270426	4.56744	0.0102807	0.0431736	3333.1	0.249486	9.82e-07	9.65e-06	3320.1	-0.0407755	0.398287	0.564139	1	0	-0.289078	6.57026	0.00277689	0.0249609	0	0	1	0	0	1	0	0	1	0	0	0	1
rs17856697	chr17	7348625	A	G	0.02	0.27	0.0017	0.35	-	-	-	561.041	0.114505	0.0639968	0.141357	734.706	0.176209	0.00116372	0.00530779	0	1	0.101821	-2.8939	0.0443886	0.115209	761.78	0.196588	0.00526818	0.0145117	992.908	0.147958	0.0658993	0.122015	0	0	-0.0587487	0.698353	0.523426	-1	781.219	0.199011	0.0147166	0.0479687	1004.16	0.113242	0.156475	0.294177	0	0	-0.0909851	2.14852	0.0981447	-1	0	0	0	1	0	1	0	0	1	0	0	0	0
rs4384652	chr17	7387352	G	T	-1	-1	-1	-1	-	G	-	2516.25	0.267446	3.59e-14	6.07e-13	2170.9	0.269664	2.49e-14	4.26e-13	1	1	0.029663	-1.41718	0.229395	0.359762	4086.31	0.779934	2.01e-96	1.08e-94	3537.5	0.712851	3.94e-65	1.4e-63	1	1	-0.0689467	4.39183	0.0117658	0.047468	3525.94	0.36713	7.68e-22	1.82e-20	3094.27	0.326285	9.31e-20	2.05e-18	1	1	-0.0399543	2.29693	0.0832198	0.214405	-1	-1	1	0	0	1	1	0	1	1	0	0	0
rs9901632	chr17	8042131	A	G	0.37	0.3	0.11	0.43	-	-	-	1007.46	0.559592	4.61e-36	1.53e-34	1616.72	0.532437	1.33e-42	4.95e-41	1	1	-0.0184272	0.732526	0.504459	0.629085	1129.28	0.582632	2.34e-24	3.56e-23	2247.21	0.504326	4.02e-36	8.61e-35	1	1	-0.0785352	1.27499	0.271335	0.393957	1234.66	0.736786	2.67e-19	5.73e-18	2384.35	0.588897	2.16e-23	5.45e-22	1	1	-0.143016	1.24596	0.280773	0.458587	0	0	0	1	0	1	1	0	0	0	1	1	1
rs237321	chr17	12326095	C	T	0.43	0.4	0.5	0.4	-	-	-	1589.9	-0.101596	0.00600971	0.0212403	1565.47	-0.0355053	0.335974	0.485294	0	0	0.0661971	-2.26454	0.086246	-1	1740.53	-0.124303	0.0111991	0.0276024	1870.29	0.0384636	0.502797	0.613578	0	0	0.157543	-1.8595	0.136479	-1	1910.35	0.0768993	0.191116	0.338979	1864.93	-0.041212	0.470238	0.627853	0	0	-0.116269	1.46593	0.216546	-1	1	0	0	1	0	1	0	1	1	0	0	0	0
rs1242485	chr17	17349495	G	A	0.42	0.68	0.34	0.74	G	G	G	1485.89	0.22428	5.49e-08	5.96e-07	1558.73	0.0510741	0.201611	0.334908	1	0	-0.193148	6.91781	0.00229126	0.0153106	2059.49	0.483905	1.75e-32	3.46e-31	2082.23	0.141442	0.00331835	0.0096307	1	1	-0.343904	8.79377	0.000922378	0.00952544	2054.7	0.417914	3.17e-09	4.06e-08	2132.88	0.14038	0.0223592	0.0666523	1	0	-0.271734	3.83248	0.0185786	0.0870444	0	0	0	1	0	1	1	1	1	1	1	1	0
rs1242490	chr17	17393236	G	C	0.27	0.58	0.24	0.7	-	-	-	1937.98	0.0520681	0.141893	0.25872	2316.96	0.00498557	0.871484	0.92309	0	0	-0.0653442	3.21126	0.0325498	-1	2423.03	0.0682537	0.102688	0.17636	2674.76	-0.0261697	0.584673	0.684616	0	0	-0.0964874	1.52326	0.202362	-1	2449.49	0.0315242	0.466435	0.624074	2792.76	0.0301868	0.508099	0.660861	0	0	-0.00269028	0.0812981	0.93911	-1	0	0	1	0	0	1	1	1	0	0	1	1	0
rs2168345	chr17	17419338	G	C	0.62	0.52	0.49	0.58	-	-	-	1480.17	0.0255205	0.499236	0.640072	1201.39	0.0166412	0.697951	0.803865	0	0	-0.0039141	0.16167	0.879403	-1	1695.93	0.15359	0.00161624	0.00510391	1325.3	0.119346	0.0515465	0.099257	1	0	-0.0356522	0.410779	0.702287	0.786064	1755.99	0.182403	0.000848483	0.00448324	1384.68	0.172681	0.0185423	0.0572887	1	0	-0.0130561	0.152023	0.886529	0.923011	0	0	1	0	0	1	1	0	0	1	0	0	0
rs750546	chr17	17439458	C	T	0.47	0.45	0.38	0.54	-	T	T	1153.48	0.215701	5.22e-07	5.05e-06	1532.85	0.196309	4.44e-06	3.73e-05	1	1	-0.0108345	0.181737	0.864627	0.914061	1443.07	0.361721	4.34e-09	3.34e-08	1944.72	0.427082	2.95e-12	2.8e-11	1	1	0.0665353	-3.15695	0.0342843	0.0977341	1406.45	0.232291	0.000421075	0.00246358	2059.09	0.509137	2.74e-17	5.47e-16	1	1	0.28012	-5.48565	0.00537858	0.0367778	0	0	1	0	0	1	0	0	0	0	0	0	0
rs112705584	chr17	18128854	NA	NA	NA	NA	NA	NA	NA	NA	NA	NA	NA	NA	NA	NA	NA	NA	NA	NA	NA	NA	NA	NA	NA	NA	NA	NA	NA	NA	NA	NA	NA	NA	NA	NA	NA	NA	NA	NA	NA	NA	NA	NA	NA	NA	NA	NA	NA	NA	NA	NA	NA	NA	NA	NA	NA	NA	NA	NA	NA	NA	NA	NA	NA	NA
rs638416	chr17	18266975	G	C	0.77	0.64	0.54	0.63	-	-	-	745.393	0.361362	3.2e-11	4.58e-10	1046.87	0.282678	2.32e-09	2.88e-08	1	1	-0.0728292	2.23897	0.0887234	0.18598	1245.39	1.11273	1.47e-79	6.47e-78	1835.88	1.15666	2.46e-118	1.69e-116	1	1	0.0480747	-1.04214	0.356186	0.475494	952.647	0.439984	1.08e-05	9.14e-05	1479.6	0.623536	4.75e-22	1.14e-20	1	1	0.196417	-2.14351	0.0986978	0.234685	-1	-1	0	1	0	1	0	0	1	0	0	0	0
rs34925025	chr17	18528623	A	G	0.67	0.54	0.9	0.42	-	-	-	1234.67	0.0369432	0.373904	0.523624	1332.25	-0.0851521	0.0317674	0.0816868	0	0	-0.107293	3.99528	0.0161935	-1	1454.17	-0.0339793	0.496755	0.608408	1558.78	-0.20585	2.14e-05	0.000103546	0	0	-0.170682	2.74663	0.0515529	-1	1395.74	-0.230781	0.00366804	0.01537	1652	-0.101357	0.0956667	0.205152	0	0	0.13746	-2.08658	0.105237	-1	0	0	0	1	0	1	0	0	1	1	0	0	0
rs376458584	chr17	18967372	G	T	-1	-1	-1	-1	-	-	-	312.649	-0.129935	0.108818	0.212977	252.956	-0.297816	0.000942994	0.00444243	0	0	-0.135252	4.24039	0.0132594	-1	253.51	-0.106346	0.502484	0.613419	222.327	-0.159004	0.311275	0.4252	0	0	-0.0827248	0.342925	0.748919	-1	239.705	-0.353286	0.0773	0.175392	203.172	-0.530338	0.00537129	0.0210664	0	0	-0.193506	0.867249	0.434734	-1	0	0	1	0	0	1	1	1	0	0	0	0	0
rs199660087	chr17	19015683	G	C	-1	-1	-1	-1	-	-	-	1655.58	-0.0546393	0.133727	0.247641	1685.37	0.0280333	0.441551	0.589624	0	0	0.0746131	-3.74947	0.0199563	-1	2173.23	0.133261	0.000346104	0.00129534	2279.14	0.216197	4.51e-07	2.82e-06	1	1	0.0806652	-1.70117	0.164129	0.276978	2092.34	-0.0422568	0.44559	0.606411	2165.94	0.00871877	0.895292	0.947295	0	0	0.0453184	-0.353519	0.741545	-1	0	0	1	1	0	1	0	0	0	0	0	0	0
rs1472932	chr17	19220666	G	A	0.06	0.59	0	0.81	-	-	-	1230.77	-0.00167311	0.967789	0.981832	1060.57	0.089449	0.0571691	0.129347	0	0	0.052987	-1.79955	0.146315	-1	1616.49	0.189078	6.71e-05	0.000292864	1336.01	0.148637	0.0299948	0.0637792	1	0	-0.0455733	0.528382	0.625192	0.717376	1638.76	0.160008	0.00344892	0.014597	1372.31	0.155685	0.0534023	0.132255	0	0	-0.011972	0.139208	0.896014	-1	0	0	1	0	0	1	0	0	0	1	0	0	1
rs7224749	chr17	25818932	T	C	0.86	0.91	1	0.91	-	-	-	1802.74	-0.00380759	0.910755	0.947368	1479.01	0.0274436	0.467269	0.613339	0	0	0.0169179	-1.00273	0.372729	-1	2068.18	0.1494	0.00412791	0.0116908	1685.1	0.11275	0.0178261	0.0411566	0	0	-0.0345589	0.495009	0.646551	-1	1993.97	-0.0209917	0.793895	0.880436	1623.66	-0.0619436	0.219728	0.375356	0	0	-0.0257098	0.242411	0.820384	-1	0	0	0	1	0	1	0	0	1	0	0	0	0
rs2945402	chr17	25904367	T	C	0.53	0.67	0.63	0.63	-	-	-	402.908	0.0611282	0.413586	0.562869	320.056	-0.133665	0.121041	0.230203	0	0	-0.145665	1.6359	0.1772	-1	437.755	-0.0645993	0.494112	0.606053	390.445	0.0719291	0.565978	0.668121	0	0	0.109582	-0.616386	0.57099	-1	435.316	-0.155016	0.22069	0.37631	396.971	0.0527685	0.643524	0.771633	0	0	0.213355	-2.03706	0.111315	-1	0	0	0	1	0	1	0	0	0	0	0	0	0
rs9897022	chr17	26554775	C	T	0.15	0.23	0.01	0.26	-	-	-	408.902	-0.192868	0.00905722	0.029643	658.323	-0.200433	0.000531316	0.00272738	0	0	-0.0136921	0.233358	0.826939	-1	405.477	-0.119414	0.347337	0.462578	643.137	-0.0230406	0.768561	0.834149	0	0	0.123684	-0.597699	0.582234	-1	443.003	0.0680514	0.59066	0.729664	668.198	0.0173447	0.854667	0.920716	0	0	-0.039777	0.21393	0.841064	-1	0	0	0	1	0	1	0	0	1	1	0	0	1
rs2559619	chr17	27876561	A	G	0.04	0.27	0.03	0.29	-	-	-	2510.14	0.0141046	0.635455	0.756299	3155.9	0.0474007	0.0705101	0.153012	0	0	0.0555164	-2.52728	0.0648523	-1	3064.23	-0.0239444	0.595644	0.693426	4035.55	0.0252804	0.52846	0.635746	0	0	0.0503929	-0.947156	0.397192	-1	3181.57	0.0149158	0.802605	0.885869	4236.85	0.094241	0.0420619	0.109904	0	0	0.0839118	-0.822328	0.457083	-1	0	0	0	1	0	1	1	1	0	0	0	1	0
rs8071110	chr17	28672885	A	G	0.6	0.42	0.18	0.37	A	G	-	3521.05	0.224775	3.18e-17	6.32e-16	4077.16	0.148895	3.72e-09	4.54e-08	1	1	-0.081992	5.55301	0.0051467	0.0254542	4872.69	0.365351	2.59e-25	4.1e-24	5872.51	0.412107	2.88e-30	5.37e-29	1	1	0.0468563	-3.34228	0.0287747	0.0870131	4839.76	0.286173	1.67e-14	2.91e-13	5753.25	0.297854	3.61e-23	9.03e-22	1	1	0.0136246	-0.354177	0.741088	0.834053	0	0	0	1	0	1	0	0	0	1	0	0	0
rs2470251	chr17	29095061	T	C	0.5	0.22	0.15	0.11	-	-	-	1003.06	0.00485331	0.915334	0.950281	1010.67	-0.0472954	0.352513	0.501989	0	0	-0.0321604	0.565274	0.602087	-1	634.089	-0.0517258	0.522962	0.631496	624.684	-0.0224442	0.764966	0.831654	0	0	0.0321427	-0.310027	0.772021	-1	648.896	-0.057907	0.684266	0.801731	634.788	-0.0438589	0.704536	0.816397	0	0	0.033499	-0.108664	0.918702	-1	0	0	0	1	0	1	0	0	0	0	0	0	0
rs8075239	chr17	29815404	T	G	0.96	0.79	0.92	0.78	-	-	-	133.901	-0.0848857	0.5214	0.659427	145.262	0.296616	0.0138707	0.0422004	0	0	0.228445	-1.54868	0.196379	-1	174.549	0.31173	0.0662749	0.122575	226.349	0.130201	0.26018	0.369754	0	0	-0.165783	1.08726	0.338053	-1	180.487	0.332384	0.167711	0.309326	219.611	-0.0185288	0.923466	0.962767	0	0	-0.330065	0.926577	0.406591	-1	0	0	0	1	0	1	0	0	0	1	0	0	0
rs9891638	chr17	30169499	G	A	0.56	0.59	0.67	0.71	-	-	-	2060.72	-0.0776466	0.0259943	0.0698237	2375.66	-0.0808183	0.0151264	0.045115	0	0	-0.0292586	0.547435	0.613191	-1	2520.06	-0.0867129	0.0277272	0.0597874	2984.81	-0.108389	0.0044667	0.0125345	0	0	-0.0212286	0.810208	0.463268	-1	2583.55	-0.0857677	0.0869011	0.191316	3172.85	-0.000332565	0.994649	0.9973	0	0	0.0848124	-1.10826	0.329897	-1	0	0	0	1	0	1	0	0	1	1	0	0	1
rs9889253	chr17	30593336	C	T	0.53	0.29	0.14	0.3	-	-	-	226.881	0.103407	0.291038	0.437937	464.64	0.0406601	0.541464	0.676868	0	0	-0.0491939	0.813195	0.461737	-1	325.397	0.123624	0.314798	0.428883	565.536	0.275136	0.00178043	0.00556502	0	1	0.166761	-1.15977	0.310652	0.432647	282.989	-0.371693	0.0201289	0.0610982	568.544	0.223105	0.0944042	0.203122	0	0	0.598497	-2.80068	0.0487775	-1	0	0	0	1	0	1	0	0	0	0	0	0	0
rs10853149	chr17	30823382	C	T	0.49	0.58	0.09	0.69	-	-	-	2319.14	0.00879067	0.7855	0.867036	2125.44	0.0257273	0.425548	0.57493	0	0	0.0104588	-0.34811	0.745306	-1	3145.56	-0.0507193	0.235783	0.342373	2854.34	0.0888955	0.0198686	0.0450544	0	0	0.142668	-3.58712	0.0230208	-1	3212.01	-0.0610999	0.257833	0.41918	2883.52	0.050111	0.258292	0.419693	0	0	0.114819	-2.72514	0.0527064	-1	0	0	0	1	0	1	0	0	1	1	1	0	0
rs8079280	chr17	30918182	C	T	0.58	0.49	0.25	0.47	-	-	-	3147.58	-0.0327695	0.269436	0.413412	2963.66	-0.0604829	0.0435486	0.104813	0	0	-0.0115899	0.198228	0.852533	-1	4622.09	0.0217786	0.598067	0.695187	4430.72	0.0193585	0.56371	0.66636	0	0	-0.00160034	0.0293247	0.97801	-1	4671.96	-0.0174606	0.636401	0.767322	4349.76	-0.10404	0.00834973	0.0303381	0	0	-0.0902079	1.59959	0.184938	-1	0	0	0	1	0	1	1	1	0	0	0	1	0
rs4794984	chr17	32308935	G	A	0.02	0.16	0.3	0.15	-	-	-	3395.99	-0.0802727	0.00639119	0.0223311	2581.7	-0.0526783	0.0621479	0.138353	0	0	-0.00654016	0.236598	0.824591	-1	4016.31	-0.201641	2.17e-08	1.57e-07	3021.18	-0.198044	9.17e-06	4.73e-05	0	0	-0.00145296	0.0273167	0.979516	-1	4170.85	-0.159568	4.68e-05	0.000352035	3212.37	-0.0851314	0.0854725	0.189006	0	0	0.0695579	-1.30004	0.263439	-1	0	0	0	1	0	1	0	0	0	1	0	0	0
rs3736166	chr17	34900836	G	C	0.32	0.5	0.33	0.46	-	C	-	576.891	-0.0230784	0.709535	0.812429	672.99	-0.0851572	0.135496	0.250024	0	0	-0.102979	2.21802	0.090812	-1	787.902	0.13282	0.0614873	0.115222	978.384	0.291106	1.32e-05	6.59e-05	0	1	0.156865	-3.79254	0.0192268	0.0677476	767.679	-0.0101974	0.897661	0.948422	919.859	0.0577846	0.388444	0.555272	0	0	0.0680075	-1.90028	0.130197	-1	0	0	1	0	0	1	0	0	1	1	0	1	0
rs8071315	chr17	35525843	C	G	0.22	0.4	0.24	0.66	-	-	-	510.891	0.156539	0.0144579	0.0435644	522.662	0.0705319	0.255006	0.396457	0	0	-0.127997	3.80926	0.0189521	-1	339.478	0.141083	0.190078	0.288986	379.067	0.143402	0.236193	0.342752	0	0	-0.0162212	0.111382	0.916679	-1	373.799	0.336224	0.00751831	0.027827	351.746	-0.141542	0.446106	0.606606	0	0	-0.546463	2.73464	0.0521928	-1	0	0	0	1	0	1	0	1	1	0	1	0	0
rs10908278	chr17	36099952	T	A	0.71	0.56	0.74	0.54	-	-	-	731.595	0.0774078	0.190979	0.322329	874.689	0.111409	0.0217033	0.060371	0	0	0.0521168	-1.00802	0.370471	-1	415.945	0.155134	0.113993	0.191727	467.259	0.164608	0.124614	0.205722	0	0	0.00146055	-0.0130774	0.990192	-1	415.343	0.0797481	0.561185	0.705274	472.575	0.12731	0.220714	0.37631	0	0	0.0683513	-0.861012	0.437783	-1	0	0	0	0	1	0	0	0	0	0	0	0	0
rs11263763	chr17	36103565	G	A	0.67	0.57	0.73	0.54	-	-	-	1511.68	0.0425258	0.303434	0.450118	1577.12	-0.0326338	0.387661	0.537248	0	0	-0.0791059	2.58589	0.0609476	-1	2058.84	0.136262	0.00305182	0.00895746	2056.31	0.0134398	0.762239	0.829961	1	0	-0.121335	2.54822	0.0634247	0.151152	2043.4	0.0483362	0.420595	0.58399	2099.72	0.0044259	0.942034	0.972329	0	0	-0.0434469	0.503634	0.64099	-1	0	0	0	0	1	1	1	0	0	0	0	0	0
rs11078895	chr17	37401051	A	G	0.68	0.78	0.77	0.84	-	-	-	2270.15	-0.0394103	0.291279	0.438167	2202.33	0.0305706	0.323158	0.471853	0	0	0.0930562	-2.70286	0.0539346	-1	2898.25	-0.0119953	0.779551	0.842232	2945.66	0.0956244	0.0112765	0.0277659	0	0	0.109034	-1.62217	0.180085	-1	2900.52	-0.0796408	0.107287	0.222943	2883.12	-0.0357242	0.448177	0.608034	0	0	0.0468466	-0.783951	0.47689	-1	0	0	0	1	0	1	0	0	0	0	0	0	1
rs79641947	chr17	37730285	C	T	0.01	0.08	0.01	0.09	-	C	-	1209.38	0.0701965	0.0902245	0.184624	1145.12	-0.032049	0.467747	0.613787	0	0	-0.0923466	4.37875	0.0118865	-1	1913.22	0.16353	8.38e-05	0.000358407	1723.94	0.0151411	0.744057	0.816361	1	0	-0.146634	4.71696	0.00919222	0.0403886	1918.38	0.103985	0.0520826	0.12963	1782.64	0.0424285	0.540914	0.689244	0	0	-0.0658871	1.44384	0.222275	-1	0	0	0	1	0	1	0	0	1	1	0	0	0
rs9897207	chr17	39010562	G	A	0.91	0.8	0.97	0.76	-	-	-	2268.73	-0.0385307	0.247652	0.38788	1813.75	-0.0379926	0.26943	0.413412	0	0	-0.0110793	0.226318	0.832049	-1	2604.68	-0.115973	0.00546218	0.0149605	2121.68	-0.0449752	0.371332	0.487053	0	0	0.0685999	-2.06475	0.10787	-1	2691.65	-0.0909902	0.0616974	0.147618	2132.25	-0.102499	0.0865428	0.190742	0	0	-0.0148515	0.269957	0.800548	-1	0	0	1	0	0	1	0	1	0	0	0	0	0
rs8076038	chr17	39059776	C	T	0.9	0.69	1	0.59	-	-	-	598.132	-0.107655	0.0825606	0.172261	512.389	0.00831867	0.901405	0.941807	0	0	0.0853828	-1.50845	0.205933	-1	406.358	-0.019621	0.837776	0.885739	383.875	-0.153446	0.0937259	0.163555	0	0	-0.134158	3.32566	0.0292236	-1	449.614	0.194692	0.131508	0.258867	417.63	0.0261244	0.800239	0.88454	0	0	-0.155118	0.984647	0.380543	-1	0	0	0	1	0	1	0	1	1	1	0	0	0
rs4796603	chr17	39890715	A	T	0.53	0.8	0.89	0.82	-	-	-	1118.15	0.114674	0.00766444	0.0258935	1185.12	0.0581785	0.178843	0.30729	0	0	-0.0373998	0.603329	0.578831	-1	1152.91	0.154128	0.00437801	0.0123164	1593.62	0.320186	4.06e-06	2.23e-05	0	1	0.159033	-2.07986	0.10604	0.212339	1115.26	-0.00887818	0.898073	0.948434	1562.06	0.204729	0.0346067	0.094586	0	0	0.192544	-1.20229	0.295556	-1	0	0	0	1	0	1	0	0	1	1	0	0	0
rs2074154	chr17	40259980	A	T	0.83	0.19	0.15	0.19	-	-	-	948.125	0.208195	1.75e-05	0.000130726	931.709	0.129929	0.00821978	0.0274135	1	0	-0.0873364	2.27321	0.0854244	0.181347	1054.36	0.156004	0.0645447	0.120018	1002.14	0.13906	0.0211267	0.0474602	0	0	-0.00512732	0.0470783	0.964708	-1	1055.12	0.0931773	0.318593	0.4851	1121.29	0.37336	2.63e-07	2.77e-06	0	1	0.290478	-1.93401	0.125236	0.272674	0	0	1	0	0	1	0	0	0	0	0	0	0
rs1137525	chr17	41400913	T	C	-1	-1	-1	-1	-	-	-	747.427	0.0385406	0.483149	0.626923	476.094	-0.0960694	0.139045	0.254831	0	0	-0.132886	4.02111	0.0158499	-1	1033.43	0.167603	0.00707759	0.0186943	612.232	-0.0735981	0.44128	0.553695	0	0	-0.249991	3.45379	0.0259645	-1	1016.84	0.0572009	0.404091	0.569487	629.724	-0.0585235	0.56987	0.712998	0	0	-0.12285	1.49827	0.208425	-1	0	0	0	1	0	1	1	1	1	1	1	1	1
rs6503796	chr17	45765249	T	C	0.56	0.54	0.46	0.52	-	-	T	1928.49	0.182471	3.44e-07	3.39e-06	1912.53	0.107492	0.00118361	0.00538757	1	1	-0.0616044	2.09526	0.10421	0.207825	2981.88	0.515738	2.58e-37	5.64e-36	2956.54	0.469209	6.69e-24	1e-22	1	1	-0.0444181	2.41512	0.0731479	0.165492	3331.18	0.722228	6.31e-36	2.18e-34	3144.71	0.562386	2.29e-22	5.53e-21	1	1	-0.156571	5.39243	0.005721	0.038495	1	0	1	0	0	1	1	0	1	0	1	0	0
rs2525085	chr17	46048858	C	G	0.61	0.73	0.78	0.75	-	-	-	1206.03	-0.0777681	0.0710208	0.153848	1187.44	-0.0681213	0.129655	0.242062	0	0	0.00780022	-0.142031	0.893922	-1	1413.34	-0.132869	0.0266904	0.0579595	1528.73	0.0261679	0.628527	0.723029	0	0	0.159636	-1.70826	0.162773	-1	1409.79	-0.215579	0.0125197	0.0421493	1601.83	0.0911025	0.0746594	0.170919	0	0	0.318752	-3.31977	0.0293848	-1	0	0	0	1	0	1	0	0	1	1	0	0	0
rs2924250	chr17	46343119	A	G	0.38	0.53	0.57	0.44	-	-	-	1543.26	0.0139057	0.716207	0.8168	1620.97	0.0449333	0.224688	0.362268	0	0	0.0304515	-0.881844	0.427666	-1	1634.69	-0.0284115	0.631372	0.725235	1691.65	-0.0765867	0.144886	0.23222	0	0	-0.0456678	0.452987	0.674042	-1	1704.02	0.0225807	0.712363	0.822991	1758.47	-0.032788	0.544433	0.692289	0	0	-0.0529817	0.87425	0.431332	-1	0	0	0	1	0	1	0	0	0	1	0	0	0
rs2270574	chr17	47022270	C	T	0.07	0.43	0.7	0.57	-	-	-	1237.8	0.470262	1.25e-31	3.72e-30	683.222	0.4817	1.16e-16	2.24e-15	1	1	-0.000824082	0.0199203	0.985061	0.989385	2335.88	1.54897	4.99e-72	1.95e-70	1256.55	1.49039	2e-90	1e-88	1	1	-0.0550672	1.29144	0.266124	0.390506	1655.66	0.778811	5.74e-23	1.42e-21	901.559	0.741022	3.16e-10	4.3e-09	1	1	-0.0554714	0.314332	0.768981	0.854502	-1	-1	0	1	0	1	0	0	1	1	1	0	0
rs79605988	chr17	48255627	G	T	0.03	0.07	0.01	0.12	-	T	-	390.965	0.183004	0.0158796	0.0469153	471.529	0.210347	0.00160699	0.00693773	0	1	0.0222948	-0.366099	0.732832	0.81236	554.682	0.58197	1.54e-09	1.23e-08	708.065	0.896934	2.2e-17	2.68e-16	1	1	0.302416	-3.25329	0.0312782	0.0918231	546.58	0.490711	7.53e-07	7.51e-06	590.732	0.41164	0.000368822	0.00218922	1	1	-0.0888264	0.493074	0.647803	0.770904	0	0	0	1	0	1	0	0	1	0	0	0	0
rs9675200	chr17	49134601	G	C	0.06	0.33	0.23	0.28	-	-	-	595.23	-0.154203	0.0177019	0.051233	989.548	0.00791283	0.872761	0.923906	0	0	0.175853	-3.13575	0.0349906	-1	879.159	-0.14785	0.0775345	0.139645	1450.95	-0.0668668	0.238811	0.345689	0	0	0.0886372	-1.22554	0.287595	-1	898.128	-0.153656	0.171631	0.314345	1554.66	0.061663	0.244982	0.404503	0	0	0.24464	-1.57665	0.190007	-1	0	0	0	1	0	1	0	0	0	1	0	0	0
rs3760469	chr17	49230552	T	G	0.71	0.53	0.43	0.47	-	-	-	1328.29	-0.0290237	0.479216	0.623378	1455.25	0.0261042	0.492794	0.634795	0	0	0.0197605	-0.349733	0.744177	-1	1435.1	-0.0734108	0.221252	0.326478	1599.33	-0.0962232	0.0265431	0.0577161	0	0	-0.0176796	0.351698	0.74281	-1	1525.17	0.0331516	0.654717	0.778695	1649.47	-0.0765245	0.25879	0.420284	0	0	-0.107254	0.864823	0.435918	-1	0	0	0	1	0	1	1	1	1	1	1	1	1
rs9906516	chr17	49504904	G	A	0.37	0.31	0.51	0.33	-	-	-	1888.6	-0.0594034	0.0872482	0.179761	1941.72	-0.0442209	0.184482	0.314552	0	0	0.0145026	-0.442874	0.680753	-1	2339.75	-0.0771366	0.0783981	0.140885	2287.52	-0.116724	0.0142554	0.0340497	0	0	-0.0423093	0.597736	0.582211	-1	2314.92	-0.181882	0.000880853	0.00462559	2342.19	-0.117569	0.0162383	0.0515648	0	0	0.0645236	-0.809252	0.463758	-1	0	0	0	1	0	1	1	1	1	1	0	1	0
rs7218271	chr17	49513353	G	T	0.84	0.57	0.51	0.51	-	-	-	1629.96	-0.0846182	0.0365389	0.091158	1678.6	-0.0746943	0.0365255	0.0911413	0	0	-0.00922772	0.162687	0.878653	-1	1604.47	-0.0365225	0.601862	0.698674	1653.33	-0.0956987	0.0420412	0.0842262	0	0	-0.0474168	0.477355	0.658022	-1	1549.7	-0.215368	0.000629128	0.00348998	1657.76	-0.160044	0.00623579	0.023887	0	0	0.0561507	-0.749883	0.495023	-1	0	0	0	1	0	1	1	1	0	0	0	1	1
rs11868362	chr17	55498236	C	T	0.12	0.14	0.16	0.17	-	-	-	1361.67	-0.0812516	0.0600374	0.134426	1847.98	-0.00194075	0.956541	0.974092	0	0	0.105644	-2.87125	0.0454115	-1	1602.87	-0.00341566	0.950402	0.967388	2024.18	-0.111929	0.00904175	0.0230245	0	0	-0.105731	1.86471	0.135658	-1	1566.23	-0.140599	0.0233445	0.0690551	2141.4	-0.0154897	0.780709	0.871117	0	0	0.126055	-2.50021	0.0667515	-1	0	0	0	1	0	1	0	0	1	1	0	0	0
rs1017528	chr17	56012551	T	C	0.28	0.78	0.99	0.78	-	-	-	1640.83	-0.0280922	0.471433	0.61681	1263.6	0.029309	0.462491	0.609381	0	0	0.0433972	-0.945916	0.397753	-1	1498.62	0.0569419	0.231874	0.338442	1113.06	-0.0593033	0.354315	0.469853	0	0	-0.117854	1.33335	0.253284	-1	1449.29	-0.109335	0.173235	0.316466	1096.31	-0.176979	0.0222041	0.0662487	0	0	-0.0588826	0.873457	0.431716	-1	0	0	0	1	0	1	0	1	0	0	0	0	0
rs11652716	chr17	57484275	T	C	0.29	0.33	0.2	0.37	-	T	-	3345.26	0.291553	1.1e-26	2.91e-25	3021.67	0.217902	3.09e-13	5.02e-12	1	1	-0.0739417	2.76078	0.0508089	0.126607	4775.83	0.602566	1.9e-56	5.78e-55	4190.65	0.420453	1.59e-30	2.99e-29	1	1	-0.181721	6.24197	0.00335724	0.0206464	4318.9	0.290096	2.8e-14	4.85e-13	4197.83	0.363646	1.93e-18	4.03e-17	1	1	0.0720464	-1.47584	0.214023	0.385669	-1	0	1	0	0	1	1	1	1	0	0	1	0
rs2645479	chr17	57920532	A	G	0.9	0.5	0.62	0.44	-	-	-	1964.7	-0.109761	0.00114117	0.00522259	2790.92	0.0324013	0.263064	0.405943	0	0	0.12419	-5.00183	0.00748072	-1	2132.5	-0.067493	0.103424	0.177297	3132	-0.0572623	0.156424	0.246781	0	0	0.00716028	-0.158918	0.881435	-1	2181.45	-0.0714826	0.282782	0.447072	3121.29	-0.138014	0.000821278	0.00438102	0	0	-0.0622365	0.811736	0.462484	-1	0	0	0	1	0	1	0	0	0	0	0	0	0
rs7224107	chr17	59413482	C	T	0.22	0.13	0.13	0.07	-	-	-	2310.11	-0.0070539	0.824886	0.894959	2697.67	-0.0240962	0.386066	0.535631	0	0	-0.0142395	0.593361	0.584865	-1	2733.47	-0.0986148	0.00942504	0.0238384	3376.19	0.0209427	0.528303	0.635651	0	0	0.119494	-4.96318	0.00768867	-1	2893.28	-0.00210746	0.956817	0.978225	3284.62	-0.130809	0.0026807	0.0118517	0	0	-0.130738	2.67855	0.0553121	-1	0	0	1	0	0	1	1	1	0	0	1	1	0
rs573268151	chr17	60142729	NA	NA	NA	NA	NA	NA	NA	NA	NA	NA	NA	NA	NA	NA	NA	NA	NA	NA	NA	NA	NA	NA	NA	NA	NA	NA	NA	NA	NA	NA	NA	NA	NA	NA	NA	NA	NA	NA	NA	NA	NA	NA	NA	NA	NA	NA	NA	NA	NA	NA	NA	NA	NA	NA	NA	NA	NA	NA	NA	NA	NA	NA	NA	NA
rs9912301	chr17	62252231	T	A	0.66	0.82	0.82	0.73	-	-	-	2069.97	-0.103301	0.00324016	0.0125974	1891.23	-0.0587988	0.101606	0.202089	0	0	0.0440847	-0.943504	0.398846	-1	2767.25	-0.0631986	0.0983637	0.170245	2707.25	0.038076	0.437777	0.550294	0	0	0.0959513	-2.29842	0.0830835	-1	2961.86	0.0643704	0.208859	0.361786	2734.2	-0.00275491	0.955905	0.977886	0	0	-0.0669082	1.61161	0.182338	-1	0	0	0	1	0	1	0	0	0	0	1	0	0
rs6504407	chr17	64271989	A	C	0.43	0.67	0.76	0.77	-	-	-	336.059	-0.122658	0.16721	0.292218	301.398	-0.0492622	0.549892	0.684287	0	0	0.0917736	-1.01382	0.368007	-1	276.746	-0.097809	0.408157	0.522393	234.067	-0.111657	0.420194	0.533515	0	0	-0.0103471	0.08496	0.936376	-1	286.861	-0.0678437	0.683749	0.801395	262.407	0.144641	0.362398	0.530646	0	0	0.237742	-1.29767	0.264176	-1	0	0	1	0	0	1	0	1	0	0	0	0	0
rs9896922	chr17	64513860	A	G	0.86	0.69	0.76	0.56	-	-	-	1861.18	0.0132317	0.711219	0.813865	2792.16	-0.0211888	0.452446	0.600132	0	0	-0.00241311	0.0798029	0.940227	-1	2317.45	-0.0871924	0.0180166	0.0415227	3560.91	-0.149706	2e-05	9.74e-05	0	0	-0.0645643	1.6266	0.17915	-1	2384.35	-0.0741083	0.0748248	0.171072	3744.26	-0.0702732	0.0613787	0.147117	0	0	0.00101728	-0.0363989	0.972708	-1	0	0	1	0	0	1	1	1	0	1	0	0	0
rs9910390	chr17	64670269	A	G	0.42	0.51	0.49	0.51	-	-	-	557.312	0.0761502	0.209891	0.345177	477.308	-0.0349266	0.606502	0.732179	0	0	-0.0831168	1.44629	0.221634	-1	818.781	0.11937	0.148257	0.236135	732.44	0.182406	0.0169313	0.0393673	0	0	0.0673742	-0.780687	0.478605	-1	809.612	0.0211855	0.819348	0.897379	734.973	0.124659	0.182017	0.327015	0	0	0.105972	-1.52629	0.201639	-1	0	0	0	1	0	1	1	0	1	0	0	0	1
rs7215972	chr17	64724614	G	C	0.65	0.67	0.68	0.66	G	-	-	2011.2	0.119582	0.000591404	0.00298513	1984.01	0.0058228	0.856922	0.914489	1	0	-0.0848472	3.3757	0.0278961	0.0834309	2545.29	0.195504	7.02e-06	3.7e-05	2506.71	0.0958296	0.0416664	0.0836119	1	0	-0.0971515	2.19143	0.0935425	0.196164	2504.99	0.086175	0.0570992	0.13906	2541.25	0.0675269	0.282012	0.446148	0	0	-0.021489	0.514202	0.634215	-1	0	0	0	1	0	1	0	0	1	1	1	0	0
rs1109086	chr17	64948285	A	G	0.34	0.25	0.03	0.16	A	-	-	2898.76	0.325681	6.78e-32	2.02e-30	2497.46	0.0125315	0.670132	0.783059	1	0	-0.301699	9.37827	0.000720176	0.00711368	3797.95	0.156431	3.28e-05	0.000152892	3124.02	-0.0253649	0.569537	0.671469	1	0	-0.184173	2.48436	0.0678933	0.157905	3972.9	0.212408	5.24e-06	4.65e-05	3247.75	0.0176569	0.718664	0.827434	1	0	-0.196642	2.34839	0.0786535	0.209027	0	0	1	0	0	1	0	1	0	0	0	0	0
rs28522034	chr17	65217367	T	C	0.63	0.18	0.2	0.21	T	T	-	1905.7	0.306117	3.63e-20	8.02e-19	1342.34	-0.0290849	0.482802	0.626532	1	0	-0.360481	10.7804	0.000419864	0.00480394	2116.54	0.271703	6.2e-08	4.31e-07	1476.36	-0.019186	0.715452	0.793894	1	0	-0.291039	6.0551	0.00375451	0.0220965	2261.13	0.379718	2.49e-08	2.93e-07	1520.47	-0.00310536	0.97009	0.984696	1	0	-0.389778	3.03633	0.0385408	0.133208	0	0	1	0	0	1	1	0	0	0	0	1	1
rs62084081	chr17	65387148	G	C	0.52	0.2	0.09	0.25	G	-	G	3920.76	0.240809	1.95e-22	4.59e-21	3777.14	-0.0484019	0.0546961	0.125159	1	0	-0.283337	33.5859	4.69e-06	0.000173952	4911.45	0.0711696	0.0590726	0.111488	5046.36	-0.215439	1.02e-13	1.06e-12	0	0	-0.284827	5.8536	0.00424966	-1	5167.46	0.144632	4.04e-05	0.000307494	5343.28	-0.114275	0.000694984	0.0037944	1	0	-0.259515	6.14005	0.00356712	0.0288133	0	0	0	1	0	1	1	1	0	0	0	0	0
rs3863515	chr17	66255421	A	G	0.91	0.7	0.74	0.49	-	-	-	107.603	0.538341	7.41e-05	0.000483579	42.3242	0.361273	0.149126	0.268886	1	0	-0.15549	0.835036	0.450669	0.579372	134.835	0.479101	0.00239729	0.00724779	65.9036	0.34167	0.215746	0.319858	1	0	-0.233098	0.661617	0.544385	0.650095	138.752	0.49139	0.0181286	0.0562166	61.6598	0.113689	0.736003	0.83961	0	0	-0.476631	1.48503	0.211713	-1	0	NA	1	0	0	1	0	0	1	1	0	0	0
rs11656342	chr17	66656558	C	T	0.05	0.18	0.04	0.29	-	-	-	1401.88	-0.173233	3.97e-05	0.000272738	1834.59	-0.0759936	0.021953	0.0608969	0	0	0.0570955	-1.30781	0.261034	-1	1252.72	-0.187575	0.000430222	0.00157347	1547.96	0.0197642	0.671745	0.758759	0	0	0.208907	-8.46469	0.00106744	-1	1303.65	-0.138789	0.0340324	0.0932242	1554.81	-0.0392151	0.563388	0.70712	0	0	0.100286	-1.37327	0.241616	-1	0	0	0	1	0	1	1	1	0	0	1	0	0
rs62085612	chr17	66697486	A	G	0.06	0.26	0.14	0.25	-	-	-	648.583	-0.136541	0.0292869	0.0768888	504.277	-0.158576	0.0130507	0.0401678	0	0	-0.0472506	0.69547	0.525049	-1	346.8	-0.155629	0.130385	0.213364	335.61	-0.0126751	0.923395	0.948008	0	0	0.132491	-0.960795	0.391064	-1	347.981	-0.214019	0.0876256	0.192565	350.918	0.0478212	0.776564	0.868217	0	0	0.234565	-1.33878	0.251663	-1	0	0	1	0	0	1	0	0	0	0	0	1	0
rs4598976	chr17	66730145	G	T	0.04	0.23	0.0017	0.23	T	-	-	4074.37	0.0640499	0.0146493	0.0439643	3651.04	0.225164	3.65e-17	7.23e-16	0	1	0.149063	-5.90734	0.00411015	0.0223938	5370.46	0.180747	5.81e-09	4.43e-08	4515.95	0.13587	2.92e-06	1.64e-05	1	1	-0.0442923	1.60371	0.184043	0.302199	5357.1	0.10831	0.00245654	0.0109994	4653.51	0.151982	0.00017583	0.0011489	0	1	0.0437485	-1.36113	0.245106	0.42532	0	0	0	1	0	1	0	0	0	0	0	0	0
rs115226851	chr17	66770850	G	A	0.05	0.12	0	0.22	-	-	-	2059.18	-0.114681	0.000372871	0.00200594	1854.2	-0.0458714	0.206606	0.340939	0	0	0.0377022	-1.22892	0.286456	-1	2741.97	0.0253408	0.529728	0.636722	2407.45	-0.0819075	0.0426857	0.0853398	0	0	-0.10568	2.65595	0.0566291	-1	2726.82	-0.0611102	0.295086	0.458861	2313.14	-0.277148	5.24e-07	5.33e-06	0	0	-0.215384	1.98645	0.117928	-1	0	0	0	1	0	1	0	0	0	0	0	0	0
rs7209824	chr17	68085815	C	T	0.77	0.8	0.97	0.87	-	-	-	1145.63	-0.0445429	0.286675	0.432869	952.697	-0.049975	0.320376	0.468739	0	0	-0.0194895	0.965885	0.388798	-1	1212.93	-0.110736	0.0885691	0.15614	1070.41	-0.0131822	0.840612	0.887832	0	0	0.0911401	-1.06595	0.34651	-1	1272.53	-0.0386186	0.667017	0.788502	1073.37	-0.0782139	0.256022	0.417111	0	0	-0.0289345	0.196392	0.853878	-1	0	0	0	1	0	1	1	1	0	1	0	0	0
rs11657434	chr17	70026609	A	G	0.45	0.28	0.53	0.38	-	-	-	2912.84	0.00434415	0.889512	0.934642	2360.72	-0.00619836	0.845252	0.907733	0	0	-0.0139655	0.471684	0.66173	-1	3646.1	0.086528	0.0210578	0.0473213	2971.99	0.190494	1.03e-06	6.13e-06	0	1	0.103201	-2.02062	0.113418	0.222234	3483.68	-0.113468	0.0496865	0.125426	2766.68	-0.0784506	0.189083	0.336038	0	0	0.0345481	-0.514428	0.63407	-1	0	-1	1	0	0	1	0	0	1	1	0	0	1
rs6501547	chr17	70462020	A	G	0.66	0.67	0.88	0.65	-	-	-	1810.64	-0.0535809	0.157524	0.280243	1886.04	-0.129202	0.000178401	0.00105392	0	0	-0.0482809	1.16704	0.308021	-1	2496.1	-0.0692642	0.0655922	0.121613	2589.51	-0.0800582	0.0618854	0.115872	0	0	-0.0122246	0.22965	0.829629	-1	2573.46	-0.0514722	0.270452	0.432827	2689.38	-0.0405542	0.355655	0.524266	0	0	0.0116908	-0.205241	0.847406	-1	0	0	0	1	0	1	0	0	0	1	0	0	0
rs9890143	chr17	71285059	C	T	0.17	0.23	0.27	0.32	-	-	-	1020.75	-0.0184109	0.709178	0.812356	693.085	0.0935797	0.106127	0.208985	0	0	0.105177	-1.72691	0.159257	-1	1256.49	-0.0395691	0.596842	0.694341	824.103	0.00068076	0.991399	0.994497	0	0	0.0467044	-0.374286	0.727188	-1	1280.21	-0.0556236	0.416795	0.581014	830.499	-0.0445595	0.688281	0.804686	0	0	-0.0162284	0.120343	0.910014	-1	0	0	1	0	0	1	0	0	0	0	0	0	0
rs729778	chr17	73642281	C	T	0.15	0.5	0.42	0.59	-	-	-	1306.33	0.510593	3.18e-36	1.06e-34	1301.98	0.578476	3.7e-15	6.64e-14	1	1	0.0789345	-1.50392	0.207039	0.337606	2738.89	1.48932	2.18e-73	8.78e-72	2647.35	1.42174	4.06e-134	3.3e-132	1	1	-0.0666245	2.48075	0.0681567	0.158187	1959.43	0.729694	1.02e-36	3.59e-35	1870.07	0.620134	6.2e-17	1.22e-15	1	1	-0.117602	1.65238	0.173801	0.337458	-1	-1	0	1	0	1	0	0	0	1	0	0	0
rs116044941	chr17	73874684	NA	NA	NA	NA	NA	NA	NA	NA	NA	NA	NA	NA	NA	NA	NA	NA	NA	NA	NA	NA	NA	NA	NA	NA	NA	NA	NA	NA	NA	NA	NA	NA	NA	NA	NA	NA	NA	NA	NA	NA	NA	NA	NA	NA	NA	NA	NA	NA	NA	NA	NA	NA	NA	NA	NA	NA	NA	NA	NA	NA	NA	NA	NA	NA
rs2585751	chr17	74261677	NA	NA	NA	NA	NA	NA	NA	NA	NA	NA	NA	NA	NA	NA	NA	NA	NA	NA	NA	NA	NA	NA	NA	NA	NA	NA	NA	NA	NA	NA	NA	NA	NA	NA	NA	NA	NA	NA	NA	NA	NA	NA	NA	NA	NA	NA	NA	NA	NA	NA	NA	NA	NA	NA	NA	NA	NA	NA	NA	NA	NA	NA	NA	NA
rs11868249	chr17	75085322	A	G	0.09	0.23	0.31	0.15	-	-	-	1910.98	0.0309586	0.358594	0.507754	2056.82	0.101296	0.00310452	0.0121788	0	0	0.0790166	-2.48223	0.0680484	-1	2536.62	0.0705832	0.146736	0.234516	2680.08	0.160648	0.000211665	0.000831667	0	1	0.0908571	-1.32925	0.254511	0.37915	2553.93	0.0222415	0.698765	0.81222	2688.04	0.103917	0.0331264	0.091299	0	0	0.0830256	-1.76499	0.152327	-1	0	0	0	1	0	1	0	0	0	1	0	0	0
rs117939713	chr17	75243343	G	C	0.0041	0.04	0.05	0.05	-	-	G	1247.86	0.155479	0.000195708	0.00114117	1318.87	0.0769228	0.0706699	0.153278	1	0	-0.110905	1.9052	0.12946	0.240851	1569.76	0.188205	0.000189843	0.000751394	1688.69	0.0876221	0.048543	0.0946907	1	0	-0.0977767	1.99902	0.116246	0.226387	1700.2	0.335453	9.1e-09	1.12e-07	1725.63	0.0794615	0.119698	0.241077	1	0	-0.251389	3.86754	0.0180312	0.0857498	0	0	1	0	0	1	0	0	1	0	0	0	1
rs61740060	chr17	76136715	T	C	0.02	0.24	0.02	0.32	-	-	-	1923.69	0.383902	6.85e-25	1.72e-23	1989.24	0.369473	1.75e-24	4.33e-23	1	1	-0.0408077	0.971464	0.386328	0.51901	2865.81	0.580379	2.66e-59	8.48e-58	2982.53	0.490911	5.77e-34	1.18e-32	1	1	-0.0893409	3.09374	0.0364417	0.101247	2941.75	0.585529	1.11e-37	3.96e-36	3005.51	0.450169	1.19e-21	2.82e-20	1	1	-0.134332	2.18542	0.094172	0.226049	0	0	0	1	0	1	0	0	0	0	0	0	0
rs76926101	chr17	76554443	G	A	0.04	0.14	0.08	0.1	-	-	-	3126.93	0.000849651	0.974877	0.986137	2315.46	0.0809453	0.00735894	0.0251242	0	0	0.0441331	-1.6195	0.180653	-1	4173.84	0.0752884	0.0353113	0.0731006	3129.97	0.0738451	0.0657957	0.121907	0	0	-0.000790111	0.0187884	0.98591	-1	4356.29	0.127288	0.00119701	0.00602076	3321.68	0.172393	4.65e-05	0.000350555	1	1	0.0456233	-1.35176	0.247836	0.427712	0	0	0	1	0	1	0	0	0	0	0	0	0
rs9890103	chr17	78451083	G	C	0.67	0.24	0.33	0.36	-	-	-	478.703	0.273804	7.19e-05	0.000470319	545.431	0.107408	0.0971819	0.195233	1	0	-0.105817	0.940922	0.400019	0.532233	522.126	0.423548	1.86e-07	1.22e-06	596.354	0.311372	0.000153908	0.000623072	1	1	-0.111523	2.32662	0.0805496	0.175182	504.056	0.270897	0.00549118	0.0214679	604.676	0.283526	0.0302226	0.0848752	0	0	-0.0121295	0.0821757	0.938455	-1	0	0	0	1	0	1	0	0	0	0	0	0	0
rs7213674	chr17	78875183	T	C	0.42	0.76	0.75	0.77	-	-	-	1519.03	-0.128181	0.000664063	0.00330488	2117.35	-0.116535	0.000677656	0.0033626	0	0	-0.0123624	0.275601	0.796506	-1	1706.86	-0.145886	0.00218215	0.00666915	2400.11	-0.228588	5.36e-08	3.73e-07	0	0	-0.0835298	1.86419	0.13574	-1	1715.43	-0.206147	0.000695423	0.00379526	2483.98	-0.197898	0.00197729	0.00916571	0	0	0.00300424	-0.0316545	0.976264	-1	0	0	1	0	0	1	1	0	0	1	0	0	0
rs62075271	chr17	79116352	T	C	0.46	0.27	0.08	0.37	-	-	-	695.776	0.20541	0.000205832	0.00119093	579.697	0.0537384	0.404388	0.554154	1	0	-0.0847306	1.63943	0.176466	0.298753	896.336	0.227718	0.000334025	0.00125677	771.669	0.225103	0.00276104	0.00820582	1	1	-0.0063656	0.140277	0.895221	0.931529	964.017	0.355992	4.37e-06	3.92e-05	816.388	0.311197	0.00132056	0.00654415	1	1	-0.0531022	0.478065	0.657558	0.77812	0	0	0	1	0	1	0	0	0	0	0	0	0
rs1078240	chr17	79338991	A	G	0.18	0.13	0.06	0.21	A	-	-	1012.51	0.232241	9.94e-07	9.24e-06	1139	0.0919124	0.0411622	0.100154	1	0	-0.108554	3.16823	0.0339151	0.0960113	1582.75	0.42087	7.52e-11	6.6e-10	1718.7	0.442197	4.79e-18	6e-17	1	1	0.0241351	-0.260616	0.807255	0.868693	1612.84	0.409285	2.37e-09	3.06e-08	1662.34	0.295295	1.04e-06	1.02e-05	1	1	-0.11222	3.26279	0.030999	0.115456	0	0	0	1	0	1	0	0	0	0	0	0	0
rs8067402	chr17	79367896	A	G	0.08	0.23	0.0035	0.37	-	-	-	473.547	0.344512	5.41e-07	5.22e-06	625.937	0.311019	4.75e-06	3.96e-05	1	1	-0.0294216	0.337952	0.752392	0.826427	697.457	0.662676	2.19e-14	2.33e-13	966.554	0.80938	2.17e-21	3.01e-20	1	1	0.135758	-2.35923	0.0777279	0.171314	665.309	0.492291	1.18e-05	9.91e-05	796.664	0.280196	0.00219927	0.0100359	1	0	-0.208031	1.77297	0.150916	0.306434	0	-1	0	1	0	1	1	1	0	0	0	1	0
rs35031019	chr17	79791597	A	G	0.39	0.28	0.34	0.18	-	-	-	582.302	0.0519475	0.381792	0.53178	543.298	0.0660361	0.346647	0.496414	0	0	0.023997	-0.877022	0.429991	-1	773.978	0.0261707	0.711389	0.790947	689.537	0.0217199	0.774327	0.838114	0	0	-0.00598216	0.0765198	0.94268	-1	785.009	0.00102426	0.991074	0.99558	712.486	0.0472187	0.657219	0.780831	0	0	0.0406432	-0.350185	0.743862	-1	0	0	0	1	0	1	0	0	1	1	0	0	0
rs8081532	chr17	80551319	T	G	0.85	0.85	0.73	0.81	-	-	-	977.881	0.0440956	0.332922	0.482186	1001.91	-0.0662892	0.164181	0.288359	0	0	-0.0907384	2.42684	0.0722268	-1	1244.35	-0.0580866	0.298914	0.412242	1338.03	-0.0420188	0.539148	0.644749	0	0	0.00914664	-0.183327	0.863459	-1	1287.09	-0.0310689	0.731225	0.836111	1355.44	-0.0752954	0.359424	0.528011	0	0	-0.0411278	0.567303	0.600832	-1	0	0	0	1	0	1	0	0	1	1	0	0	1
rs7239406	chr18	427408	G	A	0.23	0.42	0.44	0.28	-	-	-	1736.15	0.0100435	0.777183	0.860438	1487.87	0.0135143	0.744237	0.837427	0	0	0.0114192	-0.22387	0.833828	-1	2529.07	0.0803014	0.0314203	0.0663393	2066.14	0.0209078	0.601173	0.697995	0	0	-0.06016	2.28054	0.0847362	-1	2533.49	0.0180955	0.772649	0.865627	2090.48	-0.0163464	0.735636	0.839586	0	0	-0.0261255	0.334044	0.755126	-1	0	0	0	1	0	1	1	0	1	1	1	1	0
rs7243033	chr18	1586126	C	T	0.7	0.45	0.81	0.45	-	-	C	27.0912	0.327811	0.244182	0.384056	68.3426	0.339063	0.0583196	0.131509	0	0	-0.116209	1.33253	0.253528	-1	22.2461	1.04068	0.066017	0.122215	60.8889	-0.211931	0.413376	0.52727	0	0	-0.703415	0.707521	0.518287	-1	34.3856	1.8453	0.000166215	0.0010935	48.0847	-1.20969	0.00327975	0.0140003	1	0	-3.17521	8.36143	0.00111869	0.0125234	NA	NA	0	1	0	1	0	0	0	0	0	1	1
rs12967693	chr18	2105249	G	A	0.51	0.84	0.98	0.77	-	-	-	346.796	-0.0789186	0.326238	0.47499	327.771	-0.0912023	0.267824	0.411593	0	0	-0.0234267	0.382938	0.721245	-1	261.329	-0.0940584	0.50204	0.61324	277.904	-0.295922	0.00606806	0.0164297	0	0	-0.174846	1.74622	0.155703	-1	271.297	-0.0543224	0.785131	0.874675	268.731	-0.490093	0.0227301	0.0675488	0	0	-0.464808	1.52423	0.202131	-1	0	0	0	1	0	1	0	0	0	0	0	0	1
rs2677885	chr18	2518578	G	C	0.66	0.49	0.27	0.39	-	-	-	1692.3	-0.0386023	0.296508	0.443188	1881.54	-0.036275	0.310911	0.457979	0	0	-0.00148266	0.0535126	0.959889	-1	2719.66	0.0618217	0.180029	0.277083	2951.93	0.0316125	0.392754	0.507886	0	0	-0.0280823	0.603726	0.578591	-1	2707.46	-0.0215865	0.747892	0.847711	2894.59	-0.0953734	0.139011	0.269444	0	0	-0.0753697	0.599007	0.581442	-1	0	0	0	1	0	1	1	0	1	1	1	1	0
rs10853287	chr18	2941377	C	T	0.05	0.17	0.48	0.11	-	-	-	1405.79	-0.0498713	0.234003	0.372873	1368.8	-0.0962608	0.0282319	0.0746888	0	0	-0.0398264	0.804973	0.465959	-1	1322.26	-0.0325098	0.543969	0.649262	1421.09	0.0170953	0.752615	0.822428	0	0	0.0500526	-0.897329	0.420271	-1	1333.22	-0.0788116	0.210816	0.364473	1431.83	-0.0296573	0.638116	0.768355	0	0	0.0488467	-1.1208	0.325115	-1	0	0	0	0	1	0	0	0	0	0	0	0	0
rs10460009	chr18	2948029	C	T	0.05	0.17	0.48	0.11	-	-	-	2283.72	-0.0790115	0.0369617	0.0919915	2092.33	0.0169554	0.610949	0.736163	0	0	0.0631743	-1.08154	0.340306	-1	2197.21	-0.128483	0.00883354	0.0225759	2028.43	-0.0708712	0.148524	0.236477	0	0	0.0595475	-0.859175	0.438685	-1	2219.5	-0.170941	0.00167975	0.00802658	2132.74	0.00761978	0.90527	0.951954	0	0	0.174387	-2.68294	0.0550601	-1	0	0	0	0	1	1	0	0	0	0	0	0	1
rs66986914	chr18	2948741	A	C	0.05	0.2	0.48	0.13	-	-	-	1176.04	0.0227991	0.590011	0.718898	1015.58	0.109368	0.0303881	0.0791204	0	0	0.0657461	-1.65927	0.172399	-1	1009.44	0.103279	0.108707	0.184262	882.57	-0.00842778	0.921488	0.947132	0	0	-0.125953	0.812496	0.462095	-1	988.222	-0.0268048	0.725922	0.832732	870.641	-0.123177	0.139188	0.269576	0	0	-0.0986638	2.71212	0.0534199	-1	0	0	0	0	1	0	0	0	0	0	0	0	0
rs68010943	chr18	2953808	G	A	0.07	0.16	0.45	0.09	-	-	-	1003.42	0.0861753	0.063277	0.140111	571.326	-0.142144	0.021393	0.0596872	0	0	-0.236947	5.61334	0.00494931	-1	728.228	-0.00140674	0.985326	0.990395	380.916	0.0503175	0.609495	0.705652	0	0	0.0522128	-0.422936	0.694089	-1	699.192	-0.197619	0.0237897	0.0700952	331.361	-0.455921	0.00483666	0.019318	0	0	-0.300034	2.10616	0.102935	-1	0	0	0	0	1	0	0	0	0	0	0	0	0
rs146496433	chr18	2956072	CCAAA	C	0.06	0.16	0.44	0.09	-	-	-	1255.15	-0.0200274	0.677815	0.788213	1276.11	-0.0458455	0.25179	0.392927	0	0	0.000536676	-0.00891436	0.993314	-1	1201.19	-0.123696	0.0298298	0.0635084	1112.98	-0.0566107	0.299235	0.412431	0	0	0.0692844	-1.64747	0.174807	-1	1230.46	-0.125925	0.114882	0.234283	1117.44	-0.117063	0.214695	0.368956	0	0	0.000134893	-0.00172665	0.998705	-1	0	0	0	0	1	0	0	0	0	0	0	0	0
rs68077792	chr18	2968549	G	C	0.06	0.16	0.46	0.09	-	-	-	1774.66	-0.010962	0.767583	0.853644	1181.22	-0.110127	0.0108362	0.0344364	0	0	-0.082127	1.87159	0.134583	-1	1905.25	-0.160997	0.0011033	0.00364217	1257.73	-0.118637	0.0764009	0.138046	0	0	0.0359739	-0.473428	0.660589	-1	1993.51	-0.0976193	0.110524	0.227459	1292.95	-0.110299	0.19533	0.344549	0	0	-0.0206958	0.166199	0.876063	-1	0	0	0	0	1	0	0	0	0	0	0	0	0
rs7241443	chr18	2969889	C	A	0.06	0.16	0.46	0.09	-	-	-	1758.22	-0.0395253	0.245965	0.38587	2095.95	-0.015099	0.676882	0.787634	0	0	0.0377918	-0.980994	0.382138	-1	1860.82	-0.159835	0.00417971	0.0118127	2253.02	-0.211023	1.24e-05	6.24e-05	0	0	-0.0494492	0.617427	0.570368	-1	1865.73	-0.228001	7.58e-05	0.000541639	2301.47	-0.221178	0.000164163	0.00108158	0	0	0.00427927	-0.0705769	0.947122	-1	0	0	0	0	1	0	0	0	0	0	0	0	0
rs12454079	chr18	2975061	C	T	0.06	0.16	0.46	0.11	-	-	-	829.488	-0.0467652	0.365341	0.514553	1251.99	-0.0819014	0.0647879	0.142824	0	0	-0.0268821	0.663358	0.543379	-1	717.763	-0.168947	0.0404144	0.0815853	963.368	-0.157299	0.0386135	0.0786922	0	0	0.00622824	-0.105814	0.920824	-1	715.279	-0.255461	0.00286651	0.0125375	971.712	-0.202488	0.00708953	0.0265537	0	0	0.0454	-0.726488	0.507773	-1	0	0	0	0	1	0	0	0	0	0	0	0	0
rs3897586	chr18	2978689	T	C	0.06	0.16	0.46	0.11	-	-	-	2600.75	-0.0185096	0.565538	0.698928	2311.7	-0.0271384	0.403965	0.553743	0	0	0.00600064	-0.136969	0.897673	-1	3358.96	0.045812	0.136837	0.221852	2952.8	-0.0186972	0.631374	0.725235	0	0	-0.0657686	3.43243	0.0264766	-1	3404.34	0.0170524	0.728904	0.834448	2921.62	-0.120939	0.024605	0.0719937	0	0	-0.137461	3.63178	0.022125	-1	0	0	0	0	1	0	0	0	0	0	0	0	0
rs681869	chr18	2981398	C	T	0.39	0.71	0.85	0.7	-	-	-	1313.87	0.044446	0.268955	0.412955	1606.68	0.0598056	0.111013	0.216363	0	0	0.0369689	-2.11476	0.101942	-1	1427.12	-0.0397832	0.442812	0.555255	1957.62	-0.0182306	0.737101	0.810709	0	0	0.0193242	-0.472954	0.660899	-1	1487.46	0.0110623	0.849	0.917029	2007.39	-0.0137156	0.852531	0.919519	0	0	-0.0344696	0.394019	0.71367	-1	0	0	0	1	0	1	0	0	0	0	0	0	0
rs12456042	chr18	2991225	T	A	0.06	0.16	0.47	0.11	-	-	-	81.7493	0.00290917	0.986802	0.992986	92.2445	0.0431221	0.776114	0.859749	0	0	-0.0697048	0.648927	0.551761	-1	66.41	0.273697	0.39189	0.507034	99.9936	0.691935	0.00144802	0.00463236	0	1	0.590161	-1.41086	0.231114	0.352686	63.3512	0.086617	0.776436	0.868217	102.443	0.684161	0.0162325	0.0515648	0	0	0.587164	-1.28705	0.267507	-1	NA	0	0	0	1	0	0	0	0	0	0	0	0
rs16944160	chr18	2995308	T	C	0.06	0.16	0.47	0.09	-	-	-	2484	-0.0492445	0.102967	0.204193	2276.78	-0.103534	0.000556414	0.00283183	0	0	-0.0436269	2.17312	0.0954762	-1	2836.02	-0.103135	0.00677112	0.018022	2407.52	-0.102445	0.0151908	0.0358961	0	0	-0.00096357	0.0206082	0.984545	-1	2918.98	-0.0882055	0.108255	0.224007	2410.23	-0.170588	0.00230282	0.0104133	0	0	-0.0831867	0.960037	0.391403	-1	0	0	0	0	1	1	0	0	0	0	0	0	0
rs10502310	chr18	2995373	A	C	0.06	0.16	0.47	0.09	-	-	-	1641.7	0.0311958	0.431382	0.580178	1634.58	-0.13708	0.000226971	0.00129327	0	0	-0.130989	3.07417	0.0371419	-1	1549.62	0.0151951	0.807557	0.863816	1600.23	-0.0673554	0.262263	0.372047	0	0	-0.0815293	1.15109	0.313821	-1	1568.88	-0.0198942	0.747515	0.847618	1625.96	-0.0916863	0.262692	0.424196	0	0	-0.0831972	0.969916	0.387012	-1	0	0	0	0	1	1	0	1	0	0	0	0	0
rs12965300	chr18	3117660	T	C	0.65	0.85	0.9	0.82	-	-	-	1259.66	0.130934	0.00123127	0.00556505	1689.89	0.143088	0.000153591	0.000924358	1	1	0.0176384	-0.51612	0.63299	0.735897	1436.68	0.222952	4.35e-06	2.38e-05	1821.91	0.0171188	0.773879	0.837898	1	0	-0.209261	2.87711	0.0451443	0.117662	1498.8	0.268025	0.00117665	0.00593971	1919.71	0.0974668	0.144198	0.276616	1	0	-0.166135	1.91917	0.127393	0.273603	0	0	0	1	0	1	0	1	0	0	0	0	0
rs4798075	chr18	3247256	A	C	0.54	0.7	0.62	0.81	-	-	-	1148.94	0.00967808	0.833978	0.899757	1178.29	-0.0156537	0.734047	0.829571	0	0	0.013371	-0.514171	0.634235	-1	1562.51	-0.0485251	0.374949	0.490508	1678.44	0.0860266	0.124587	0.205701	0	0	0.129967	-1.48511	0.211693	-1	1629.75	0.00666761	0.930248	0.966516	1672.09	0.0043665	0.946019	0.973981	0	0	0.00512135	-0.0388676	0.970858	-1	0	0	0	1	0	1	0	0	1	1	0	0	0
rs79971000	chr18	3257799	A	G	0	0.02	0	0.05	G	G	-	1312.8	-0.138789	0.000561795	0.00285517	1159.16	0.16432	0.000200265	0.00116371	0	1	0.270326	-10.7045	0.000431543	0.00485663	1240.17	-0.0664944	0.234068	0.340727	1135.21	0.269838	3.12e-06	1.74e-05	0	1	0.334421	-7.18665	0.00198595	0.0143023	1234.88	-0.151906	0.0115754	0.0396032	1022.11	-0.0937394	0.234827	0.392982	0	0	0.0521945	-0.71304	0.515211	-1	0	-1	1	0	0	1	0	0	0	0	0	0	0
rs1791110	chr18	3282952	G	C	0.62	0.72	0.5	0.71	G	G	-	2623.39	0.156774	1.18e-07	1.23e-06	2018.8	-0.045849	0.192494	0.324197	1	0	-0.192151	6.55444	0.00280189	0.0175662	2879.91	0.149628	0.00105183	0.00348884	2161.26	-0.0766235	0.0601692	0.11324	1	0	-0.224042	4.71908	0.0091778	0.0403886	2986.22	0.183057	0.00238734	0.010745	2286.9	0.0184254	0.763199	0.859072	0	0	-0.164425	3.29268	0.0301396	-1	0	0	0	1	0	1	0	1	1	0	0	0	0
rs17724172	chr18	3512216	T	C	0.12	0.14	0.15	0.2	T	T	T	2466.26	1.0125	1.2e-186	8.77e-185	1435.55	-0.0392999	0.345828	0.495687	1	0	-1.04652	18.4831	5.04e-05	0.00112671	2630.94	0.90823	3.83e-79	1.66e-77	1667.09	0.113204	0.0455697	0.0899187	1	0	-0.798064	9.15408	0.00079051	0.00895185	2934.8	1.09189	1.1e-96	7.44e-95	1675.82	0.0598204	0.284871	0.449095	1	0	-1.03237	18.6638	4.85e-05	0.00157367	1	0	1	0	0	1	0	0	0	0	1	0	0
rs920634	chr18	3995489	A	G	0.55	0.68	0.57	0.68	-	-	-	1539.34	-0.0603545	0.115056	0.22194	1610.01	-0.176381	4.89e-06	4.06e-05	0	0	-0.111318	3.43591	0.0263923	-1	1777.39	-0.223602	5.32e-08	3.71e-07	1965.28	-0.178539	0.00076445	0.002633	0	0	0.0386457	-0.631033	0.562279	-1	1812.97	-0.237498	1.85e-06	1.75e-05	1999.96	-0.197148	0.00407213	0.0167457	0	0	0.0284049	-0.325007	0.761464	-1	0	0	0	1	0	1	0	0	0	0	0	0	1
rs2165652	chr18	4004580	T	C	0.05	0.09	0.19	0.05	-	-	-	1376.09	0.0816383	0.0338058	0.0857995	1255.89	0.0364891	0.375424	0.525189	0	0	-0.0552851	2.56643	0.0622131	-1	1251.61	0.323946	8.71e-07	5.25e-06	1114.27	0.105948	0.0888679	0.156503	1	0	-0.216696	2.46333	0.0694422	0.160036	1242.47	0.237635	0.00678109	0.0256407	1135.82	0.0914014	0.176446	0.319947	0	0	-0.13913	1.87727	0.133703	-1	0	0	1	0	0	1	0	0	0	0	0	0	0
rs6506172	chr18	4068694	T	C	0.64	0.43	0.63	0.32	-	-	-	458.262	0.14278	0.0514817	0.119342	438.298	0.182015	0.00816635	0.0272488	0	0	-0.00970439	0.132486	0.900997	-1	141.5	0.330905	0.0314178	0.0663393	136.736	0.220182	0.24384	0.351497	0	0	-0.121231	0.583946	0.590602	-1	166.478	0.665418	0.000427135	0.00249255	132.598	0.0639146	0.817332	0.896107	1	0	-0.694114	2.54531	0.063621	0.182083	0	0	0	1	0	1	0	0	1	0	0	0	1
rs11872389	chr18	5028316	G	A	0.23	0.04	0.01	0.01	-	-	-	650.673	0.27945	3.2e-06	2.76e-05	578.975	0.376768	5.23e-10	6.78e-09	1	1	0.0370674	-0.785027	0.476326	0.604991	790.341	0.303833	0.000152469	0.000617989	665.73	0.141957	0.0689915	0.126713	1	0	-0.159088	2.19198	0.0934847	0.196164	826.255	0.356867	3.78e-05	0.000290083	731.624	0.329249	0.000529591	0.00300711	1	1	-0.0310137	0.737292	0.501855	0.658554	0	0	0	0	1	0	0	0	0	0	0	0	0
rs6506284	chr18	5030023	C	T	0.22	0.02	0.0017	0	-	T	-	3028.08	0.190223	1.73e-11	2.52e-10	2995.98	0.181351	1.27e-10	1.73e-09	1	1	-0.0115375	0.436849	0.684768	0.77318	3516.74	0.0359219	0.26892	0.379852	3679.58	0.106763	0.00142414	0.00456353	0	1	0.0711179	-5.6454	0.00484819	0.0260542	3623.34	0.0527306	0.294652	0.45859	3697.27	0.052294	0.162016	0.301916	0	0	0.00442831	-0.0610991	0.954211	-1	0	0	0	0	1	0	0	0	0	0	0	0	0
rs73382481	chr18	5033697	G	A	0.23	0.03	0.0017	0	-	-	-	355.831	0.0447287	0.569393	0.7017	299.901	0.0481664	0.58934	0.718404	0	0	0.00382416	-0.057136	0.957177	-1	310.905	-0.211238	0.0923384	0.161601	228.041	-0.279733	0.0337032	0.0703451	0	0	-0.0588195	0.38375	0.720689	-1	347.457	0.0477485	0.703839	0.81608	258.691	0.0265717	0.853987	0.920277	0	0	-0.021092	0.140869	0.894783	-1	0	0	0	0	1	0	0	0	0	0	0	0	0
rs1941003	chr18	5529007	G	T	0.31	0.24	0.15	0.15	-	-	-	1748.64	-0.117998	0.00121122	0.00548595	1965.74	-0.0306491	0.40079	0.550605	0	0	0.0908488	-1.63417	0.177562	-1	1985.4	-0.125518	0.0164355	0.0383733	2090.01	-0.117075	0.00695722	0.0184047	0	0	0.00987105	-0.134844	0.899248	-1	2045.07	-0.108077	0.0444348	0.11455	2215.79	-0.01616	0.883352	0.940122	0	0	0.0781583	-0.575608	0.595712	-1	0	0	1	0	0	1	0	1	0	0	0	1	0
rs8089147	chr18	6383062	A	G	0.62	0.19	0.3	0.09	-	-	-	2701.24	0.154968	6.7e-06	5.42e-05	2689.26	0.227514	1.82e-12	2.81e-11	1	1	0.0573522	-1.83219	0.140869	0.253569	3569.23	0.466501	7.81e-30	1.43e-28	3684.06	0.491281	2.86e-32	5.63e-31	1	1	0.0261944	-0.966131	0.388689	0.508068	3289.8	0.193045	0.000295543	0.00180431	3429.81	0.246958	1.24e-05	0.00010346	1	1	0.0539017	-2.22771	0.089839	0.219819	-1	-1	0	1	0	1	0	1	0	0	1	0	0
rs9957741	chr18	6482786	C	T	0.54	0.6	0.43	0.55	-	-	-	1483.4	0.0901577	0.0168885	0.049377	1408.25	0.108075	0.00894117	0.029362	0	0	0.0287537	-2.06806	0.107466	-1	2247.14	0.298398	1.64e-11	1.49e-10	2182.98	0.334679	6e-08	4.18e-07	1	1	0.0300146	-0.640169	0.556892	0.661184	2117.58	0.0697172	0.311667	0.476983	2122.03	0.197175	0.000657611	0.00362709	0	1	0.129946	-1.1723	0.306132	0.482263	0	0	1	0	0	1	0	0	0	0	0	0	1
rs6417043	chr18	6729046	T	C	0.6	0.57	0.48	0.52	-	-	-	2283.77	0.0994352	0.00129263	0.00577849	2532.36	-0.0480928	0.101036	0.201251	1	0	-0.0876436	2.74322	0.0517336	0.128445	2415.7	0.0695277	0.172995	0.268086	2646.87	-0.0713045	0.0986547	0.170609	0	0	-0.137442	1.69139	0.166021	-1	2442.8	0.0335387	0.467027	0.624618	2695.26	-0.0870369	0.072161	0.166563	0	0	-0.122046	3.49478	0.0250141	-1	0	0	0	1	0	1	0	1	1	1	0	0	0
rs686428	chr18	6886547	T	C	0.81	0.77	0.74	0.87	-	-	-	778.557	-0.119433	0.0419796	0.101831	30.7284	-0.440668	0.101186	0.201431	0	0	-0.527233	1.97663	0.119261	-1	547.868	-0.175614	0.0568111	0.107854	22.7773	-0.00890797	0.984696	0.990057	0	0	-0.0171915	0.0452269	0.966094	-1	580.778	-0.0729629	0.5814	0.722396	27.8153	0.458484	0.493837	0.649012	0	0	NA	NA	NA	-1	0	NA	0	1	0	1	0	0	0	0	0	0	1
rs766990	chr18	6917171	G	A	0.23	0.23	0.26	0.23	-	-	-	2367.24	-0.0815384	0.0102355	0.0328204	2269.35	-0.0489553	0.11155	0.217221	0	0	0.0230038	-1.06307	0.34767	-1	2107.05	0.0180591	0.714776	0.793535	1945.13	-0.0757135	0.117253	0.196019	0	0	-0.0933393	1.18935	0.300077	-1	2067.7	-0.109529	0.0604057	0.145301	2040.82	-0.00610439	0.920841	0.961566	0	0	0.100647	-1.2284	0.286631	-1	0	0	1	0	0	1	0	0	0	0	0	0	0
rs7234998	chr18	7068724	C	T	0.63	0.54	0.71	0.38	-	-	-	9.30638	-0.968466	0.0519279	0.12017	30.2625	-0.195251	0.468821	0.614608	0	0	0.856068	-5.49384	0.00534972	-1	7.87506	0.0781361	0.919051	0.945341	31.958	-0.193146	0.596536	0.694105	0	0	Inf	NA	NA	-1	14.1108	1.36288	0.0405064	0.106729	26.3418	-0.952686	0.0994594	0.211448	0	0	NA	NA	NA	-1	NA	NA	0	0	1	0	0	0	0	0	0	0	0
rs7240767	chr18	7070642	T	C	0.71	0.55	0.71	0.38	-	-	-	797.041	-0.0633533	0.24537	0.385072	852.987	-0.0921851	0.0839645	0.174542	0	0	-0.0453596	0.935209	0.402626	-1	686.529	0.035318	0.635298	0.728604	738.165	-0.21569	0.00338373	0.00979727	0	0	-0.251914	2.88156	0.0449423	-1	695.657	0.00274287	0.976524	0.987365	787.876	-0.0863109	0.34009	0.508005	0	0	-0.095764	0.703768	0.520386	-1	0	0	0	0	1	0	0	0	0	0	0	0	0
rs10678867	chr18	7074853	A	ACACT	0.79	0.55	0.7	0.38	-	-	-	182.714	-0.18892	0.105451	0.207927	244.753	-0.144519	0.121387	0.230648	0	0	0.0713874	-0.482436	0.654708	-1	137.232	0.35541	0.0656979	0.121776	131.095	0.0311057	0.864056	0.904726	0	0	-0.321871	1.38764	0.237547	-1	115.463	-0.194453	0.406772	0.57207	132.291	-0.0130914	0.955116	0.97745	0	0	0.155077	-0.438949	0.683368	-1	0	0	0	0	1	0	0	0	0	0	0	0	0
rs4798573	chr18	7585129	C	G	0.82	0.35	0.72	0.16	-	-	-	1793.97	0.0645264	0.0626805	0.139141	2054.07	-0.0347514	0.319623	0.467893	0	0	-0.0585603	1.12862	0.322163	-1	2952.23	0.0172996	0.655636	0.74531	3232.5	-0.10092	0.00370359	0.0106298	0	0	-0.117762	3.3169	0.0294636	-1	3033.88	0.0265809	0.658852	0.78222	3485.74	0.0486916	0.37943	0.546562	0	0	0.0231304	-0.224398	0.833444	-1	0	0	1	0	0	1	0	0	1	1	1	0	0
rs1941137	chr18	7592888	C	T	0.8	0.36	0.73	0.22	-	-	-	2078.49	-0.072108	0.0236437	0.0646691	2174.75	-0.0790113	0.0390595	0.096271	0	0	-0.0121248	0.277565	0.795101	-1	3059.84	-0.130796	0.00183535	0.00571417	3146.83	-0.0827353	0.0527012	0.101191	0	0	0.0481534	-0.851918	0.442261	-1	3069.58	-0.193531	0.00023239	0.00146658	3222.92	-0.0833261	0.175578	0.319158	0	0	0.107433	-1.04343	0.355659	-1	0	0	1	0	0	1	0	0	1	0	0	0	0
rs12960805	chr18	7919707	A	G	0.03	0.4	0.28	0.53	-	-	-	1680.97	-0.0689621	0.0853871	0.176818	1339.73	-0.0824318	0.0525975	0.121324	0	0	-0.0374362	1.83517	0.140382	-1	873.138	-0.28367	6.04e-05	0.000267031	647.199	-0.133202	0.188208	0.286757	0	0	0.134392	-1.77551	0.150469	-1	927.508	-0.171656	0.0639765	0.152173	666.142	-0.120089	0.263869	0.425597	0	0	0.0470515	-0.274616	0.797211	-1	0	0	1	0	0	1	0	1	0	0	0	0	0
rs10513900	chr18	8176865	T	C	0.24	0.32	0.23	0.38	-	-	-	3523.32	-0.0187353	0.493665	0.635446	3199.08	-0.083513	0.00570086	0.0203514	0	0	-0.0483744	1.27227	0.272206	-1	4260.08	0.0163259	0.674681	0.761012	3628.2	-0.137289	0.000986183	0.00329976	0	0	-0.153742	2.22782	0.0898284	-1	4246.02	-0.0638271	0.17582	0.319335	3747.84	-0.112218	0.00426395	0.0174176	0	0	-0.0455312	0.638792	0.557702	-1	0	0	1	0	0	1	1	1	1	1	0	1	0
rs59144355	chr18	9673179	G	A	0.28	0.14	0.23	0.26	-	-	-	927.559	0.494821	3.18e-22	7.42e-21	954.529	0.383954	3.03e-17	6.04e-16	1	1	-0.102023	1.80673	0.145099	0.25955	1344.46	0.7667	1.05e-33	2.13e-32	1315.61	0.580005	2.71e-27	4.61e-26	1	1	-0.184315	2.62053	0.0587668	0.143288	1183.28	0.403084	1.46e-05	0.00012111	1196.11	0.278931	0.000848755	0.00448324	1	1	-0.117174	0.823517	0.45648	0.62766	-1	-1	0	1	0	1	1	1	1	1	0	1	0
rs55680369	chr18	9737680	A	G	0.04	0.29	0.02	0.38	-	-	-	2752.84	-0.0650982	0.0175761	0.0509453	2877.31	-0.104266	0.000266088	0.00148663	0	0	-0.0571432	3.03236	0.0386909	-1	3757.26	0.00259729	0.938084	0.958199	3958.13	-0.108142	0.00706391	0.018665	0	0	-0.113946	4.60039	0.0100279	-1	3729.09	-0.0891338	0.0477441	0.121551	4109.02	-0.0680082	0.175435	0.318973	0	0	0.0182038	-0.234068	0.826424	-1	0	0	1	0	0	1	1	1	0	1	1	0	0
rs2267569	chr18	9800211	G	A	0.14	0.27	0.13	0.25	-	-	-	1447.46	-0.0142844	0.710099	0.812859	1818.68	-0.101499	0.00289683	0.0114674	0	0	-0.108934	5.31613	0.00602124	-1	1354.97	-0.289632	6.04e-07	3.72e-06	1866.76	-0.108435	0.0312063	0.0659701	0	0	0.180284	-2.18953	0.0937418	-1	1408.13	-0.243876	0.000256932	0.00160196	1890.32	-0.142739	0.0163994	0.0518924	0	0	0.0993554	-1.41395	0.230271	-1	0	0	0	1	0	1	0	1	0	0	0	0	0
rs616898	chr18	9952788	G	A	0.63	0.54	0.2	0.53	-	-	-	1882.91	-0.0294734	0.392422	0.542088	1510.09	-0.0443362	0.225349	0.362986	0	0	-0.0125547	0.515645	0.633293	-1	2403.28	0.093899	0.0547243	0.104495	1836.33	-0.184326	0.000164595	0.000661769	0	0	-0.277575	6.36964	0.0031153	-1	2398.11	0.0196708	0.691925	0.806987	1893.12	-0.16682	0.00790867	0.0290805	0	0	-0.188384	2.75552	0.0510838	-1	0	0	1	1	0	1	0	1	0	0	0	0	0
rs55797967	chr18	10195764	C	T	0.48	0.57	0.62	0.39	-	-	-	1800.08	0.137079	9.8e-05	0.000620825	1953.95	0.131273	0.000164264	0.000980345	1	1	-0.0146246	0.464354	0.666542	0.758212	1774.93	0.0807537	0.170189	0.264719	1988.64	0.044526	0.369892	0.485778	0	0	-0.0340635	0.454081	0.673318	-1	1724.95	-0.0708252	0.187318	0.334045	2003.13	-0.00568307	0.929615	0.966094	0	0	0.0609654	-0.942691	0.399215	-1	0	0	1	0	0	1	0	0	0	0	0	0	0
rs378019	chr18	10399770	C	T	0.62	0.45	0.81	0.25	-	-	-	1901.02	0.105511	0.00221529	0.00912851	2001.19	0.103375	0.00374251	0.0142505	1	0	-0.0231793	0.566028	0.60162	0.714554	2387.31	0.19037	4.39e-06	2.4e-05	2484.42	0.175897	9.02e-06	4.66e-05	1	1	-0.0131742	0.225655	0.832531	0.886441	2300.05	0.0208443	0.772707	0.865627	2422.03	0.0385568	0.460988	0.619466	0	0	0.0279739	-0.233453	0.82687	-1	0	0	0	1	0	1	0	1	0	0	0	0	0
rs509370	chr18	10530928	T	C	0.77	0.55	0.72	0.53	-	-	-	936.344	0.0343918	0.500772	0.641397	221.571	0.203064	0.0463604	0.110101	0	0	0.0992792	-0.895886	0.420955	-1	680.864	0.223788	0.0012115	0.00396124	141.444	0.222185	0.155439	0.245487	1	0	-0.00449961	0.0480566	0.963975	0.973461	668.551	0.108557	0.288802	0.45292	150.209	0.315202	0.242191	0.401319	0	0	0.0836247	-0.281743	0.792116	-1	0	0	1	0	0	1	1	1	0	0	1	1	0
rs575325	chr18	10564309	A	G	0.76	0.54	0.69	0.51	-	-	-	2044.23	-0.10647	0.00108946	0.00502516	1670.42	-0.0117656	0.747719	0.839085	0	0	0.137215	-3.86776	0.0180278	-1	2732.44	-0.0259533	0.551694	0.655912	2240.38	0.0128936	0.808136	0.86423	0	0	0.0364962	-0.446948	0.678045	-1	2801.28	-0.022228	0.655043	0.779002	2220.15	-0.0857993	0.115653	0.235463	0	0	-0.06052	0.841021	0.447674	-1	0	0	0	1	0	1	0	0	1	1	0	0	0
rs62097515	chr18	12271828	G	C	0.13	0.12	0.13	0.1	-	-	-	515.32	0.110626	0.0860323	0.177827	378.184	0.158719	0.0329707	0.0839643	0	0	-0.0139015	0.445382	0.679085	-1	578.109	0.224531	0.0174	0.0403179	422.999	0.271839	0.00909463	0.0231417	0	0	0.0516901	-0.425846	0.692134	-1	581.325	0.173836	0.182293	0.327423	429.444	0.249088	0.0545222	0.13419	0	0	0.0878701	-0.34844	0.745076	-1	0	0	1	0	0	1	0	0	1	1	0	0	1
rs62097094	chr18	12540054	A	C	0.31	0.46	0.61	0.64	-	-	-	1491.84	0.101951	0.0121989	0.0379355	2012.08	0.126608	0.000198776	0.00115605	0	1	0.0316293	-0.717775	0.512583	0.634464	2113.5	0.0433647	0.396574	0.511551	2859.05	0.129171	0.00307139	0.00900117	0	1	0.0872071	-1.1739	0.305559	0.427212	2213.07	0.104615	0.0683406	0.159992	2978.89	0.17512	0.000864536	0.00454522	0	1	0.0708916	-0.930026	0.405003	0.582191	0	0	1	0	0	1	0	0	0	0	0	0	1
rs9952107	chr18	13234323	A	G	0.56	0.41	0.44	0.42	-	-	-	971.747	-0.090199	0.061471	0.13708	1209.97	-0.142389	0.00133868	0.00594884	0	0	-0.0314504	0.674248	0.537113	-1	1202.86	-0.0578556	0.385455	0.500725	1532.3	-0.0882997	0.0713158	0.130325	0	0	-0.0293428	0.480159	0.656192	-1	1205.41	-0.122762	0.088315	0.19367	1523.35	-0.180055	0.0102737	0.0358874	0	0	-0.0621829	0.799736	0.468664	-1	0	0	0	1	0	1	0	0	0	0	0	0	0
rs11661006	chr18	13540211	A	T	0.19	0.39	0.15	0.52	-	-	-	1387.73	-0.0368961	0.362458	0.51196	1200.32	0.0644448	0.118436	0.226562	0	0	0.100322	-2.85304	0.0462537	-1	1127.73	-0.00521523	0.933788	0.955331	978.455	0.0849865	0.151572	0.240562	0	0	0.0923895	-1.77301	0.15091	-1	1082.55	-0.200368	0.00605763	0.0232973	955.106	-0.0513805	0.559744	0.704317	0	0	0.139078	-1.3367	0.252282	-1	0	0	0	1	0	1	0	1	0	1	0	0	0
rs8088049	chr18	13563686	G	A	0.13	0.18	0.33	0.18	-	-	-	2248.06	0.112516	0.000313631	0.00172089	2055.2	0.0868485	0.00984585	0.0317834	1	0	-0.0133625	0.512402	0.635366	0.737411	3495.38	0.258388	4.01e-15	4.4e-14	2967.23	0.234797	4.08e-08	2.89e-07	1	1	-0.0253174	0.635582	0.559592	0.662951	3244.76	-0.0127307	0.777848	0.869003	2855.25	0.0632926	0.140253	0.271377	0	0	0.079181	-1.55884	0.19404	-1	-1	0	0	1	0	1	1	1	1	0	1	1	0
rs1787870	chr18	13680836	A	C	0.89	0.9	0.97	0.92	-	-	-	1250.1	0.0325116	0.475625	0.620561	1230.32	0.0557027	0.163133	0.287053	0	0	0.0580078	-2.1893	0.0937649	-1	1436.23	-0.103935	0.0615023	0.115235	1509.25	-0.147608	0.0137117	0.0329202	0	0	-0.0469714	0.557863	0.606684	-1	1596.9	0.130576	0.0372449	0.100132	1619.75	-0.0110598	0.857458	0.922542	0	0	-0.141716	2.21288	0.0913333	-1	1	0	1	0	0	1	0	0	0	0	0	0	1
rs2037640	chr18	21003061	C	T	0.14	0.19	0.4	0.32	-	-	-	2458.22	0.0137806	0.643724	0.762651	2042.62	0.0474716	0.193931	0.325723	0	0	0.0235955	-0.996523	0.375396	-1	3188.42	0.0663958	0.0655587	0.121584	2587.53	0.0145253	0.686683	0.770267	0	0	-0.0521588	1.12043	0.325254	-1	3149.71	-0.0371329	0.390159	0.556781	2604.56	-0.0354129	0.5883	0.727749	0	0	-0.00710844	0.0784765	0.941218	-1	0	0	1	0	0	1	0	0	0	0	0	1	0
rs1154243	chr18	21543788	A	G	0.02	0.17	0.17	0.21	-	-	-	2363.47	0.018784	0.532778	0.668863	2508.91	-0.0889746	0.00252665	0.0101905	0	0	-0.116282	7.31201	0.00186081	-1	2924.42	-0.149614	0.00146827	0.00468831	3051.53	-0.144254	0.000800463	0.00274442	0	0	0.00617105	-0.193616	0.855911	-1	3012.84	-0.13357	0.00320782	0.0137667	3110.4	-0.161932	0.00479839	0.0192107	0	0	-0.0320182	0.384945	0.719871	-1	0	0	0	1	0	1	1	1	0	0	0	1	1
rs12956330	chr18	21561500	C	T	0.21	0.49	0.16	0.66	-	-	-	1528.41	-0.0348334	0.359504	0.508722	1715.48	-0.0791389	0.0422229	0.102204	0	0	-0.0363911	1.06293	0.347725	-1	2025.36	0.00868237	0.839266	0.886768	2228.12	-0.133987	0.000859957	0.00292681	0	0	-0.142251	3.18726	0.0333033	-1	2013.86	-0.0773143	0.173224	0.316466	2280.08	-0.135587	0.00717341	0.0268232	0	0	-0.0572521	0.922468	0.40849	-1	0	0	1	0	0	1	0	1	0	0	0	0	0
rs2337237	chr18	21631244	G	A	0.36	0.59	0.61	0.72	-	-	-	753.81	-0.130272	0.025875	0.0695588	705.463	-0.0287707	0.601995	0.728694	0	0	0.107349	-1.92167	0.127027	-1	820.003	-0.167624	0.0414693	0.0832783	785.348	-0.189022	0.00322299	0.00938222	0	0	-0.0140994	0.162453	0.878826	-1	869.442	-0.0620529	0.497897	0.652479	779.661	-0.2892	0.00448593	0.0181866	0	0	-0.232782	1.50109	0.207733	-1	0	0	1	0	0	1	0	1	1	0	0	0	0
rs275856	chr18	21839152	A	T	0.22	0.06	0.04	0.12	T	T	-	2455.33	1.06303	3.68e-265	3.33e-263	2699.32	1.22493	0	0	1	1	0.176264	-6.24013	0.00336089	0.0198047	2596.45	0.912204	4.49e-82	2.03e-80	2757.87	1.11711	2.26e-167	2.22e-165	1	1	0.204732	-4.99115	0.00753753	0.035565	3221.5	1.31609	1.37e-181	1.32e-179	3532.84	1.56635	1.93e-221	2.01e-219	1	1	0.247345	-3.59921	0.0227741	0.100226	1	1	0	0	1	0	0	0	0	0	0	0	0
rs17187632	chr18	22076977	A	G	0.24	0.26	0.44	0.25	-	-	-	1565.26	-0.0705772	0.0630174	0.139651	1775.21	-0.0523669	0.154475	0.276533	0	0	0.0335656	-0.67803	0.534949	-1	2018.5	-0.131912	0.0025219	0.00758589	2289.63	-0.206183	3.4e-06	1.89e-05	0	0	-0.0743726	1.56914	0.191697	-1	2069.76	-0.130313	0.0214996	0.0644892	2331.71	-0.223364	0.000327352	0.00196996	0	0	-0.0975426	1.10089	0.332741	-1	0	0	0	1	0	1	1	1	0	0	0	1	0
rs12967061	chr18	22189126	T	C	0.17	0.3	0.47	0.41	-	-	-	2625.99	-0.0996144	0.000544104	0.00277652	2759.16	-0.0565523	0.0486131	0.114403	0	0	0.0260057	-1.22587	0.287483	-1	3115.74	-0.116276	0.0101642	0.0254503	3164.29	-0.149947	0.000135091	0.000553378	0	0	-0.0315087	0.529682	0.624368	-1	3295.75	-0.0210444	0.597148	0.735575	3203.73	-0.18698	9.33e-05	0.000650986	0	0	-0.166241	3.3757	0.0278963	-1	0	0	0	1	0	1	0	0	0	0	0	0	0
rs16942751	chr18	24393213	C	A	0.09	0.17	0.26	0.09	-	-	-	2360.06	-0.0210433	0.488497	0.631345	2190.57	0.00542616	0.867595	0.920634	0	0	0.00905675	-0.296389	0.781685	-1	3149.46	-0.0359275	0.29707	0.410427	2914.73	-0.0333598	0.464493	0.576914	0	0	0.00018361	-0.00308884	0.997683	-1	3183.5	-0.0758644	0.129702	0.256173	3043.9	0.0212631	0.627386	0.759479	0	0	0.100466	-1.32686	0.255231	-1	0	0	1	0	0	1	0	0	0	0	0	1	1
rs7241497	chr18	24621693	G	A	0.78	0.65	0.71	0.61	-	-	-	52.7967	-0.0278776	0.894483	0.937074	46.2836	-0.588798	0.0119703	0.0373453	0	0	-0.440401	1.11969	0.325534	-1	45.1555	-0.0641845	0.821846	0.8739	22.886	-1.22439	0.00469101	0.0131012	0	0	-1.35836	2.52119	0.0652737	-1	51.2731	0.234622	0.55908	0.70403	27.1328	-0.625905	0.153713	0.290221	0	0	-0.718427	0.997152	0.375126	-1	NA	NA	0	1	0	1	0	1	0	0	1	0	0
rs7233634	chr18	24717703	T	C	0.27	0.36	0.51	0.31	-	-	-	1695.64	-0.185273	3.57e-07	3.52e-06	1213.9	-0.135764	0.00372629	0.0142128	0	0	0.0421776	-1.31374	0.259216	-1	1568.8	-0.244644	2.06e-05	0.000100187	1119.72	-0.168878	0.0174452	0.0404087	0	0	0.0690224	-0.579632	0.593242	-1	1622.57	-0.214859	0.00497177	0.0197348	1211.18	-0.00918749	0.91312	0.957067	0	0	0.204895	-1.57214	0.191021	-1	0	0	0	1	0	1	0	0	0	1	0	0	0
rs72888083	chr18	24958156	G	T	0.01	0.07	0.0035	0.16	-	-	-	755.367	0.021022	0.718026	0.818321	819.771	0.00546413	0.917458	0.951423	0	0	-0.00957911	0.124921	0.906613	-1	397.743	-0.2313	0.049358	0.0959051	455.657	-0.222809	0.0289031	0.0618166	0	0	0.0221392	-0.10327	0.922719	-1	461.127	0.133534	0.277036	0.440746	477.179	-0.157605	0.136072	0.265257	0	0	-0.272528	1.82941	0.141325	-1	0	0	0	1	0	1	0	0	0	0	0	0	0
rs12955575	chr18	25027631	G	A	0.47	0.3	0.48	0.32	-	-	-	3117.05	-0.0541243	0.0546489	0.125099	3029.69	-0.0683893	0.0093217	0.0303896	0	0	-0.0149058	0.600972	0.580254	-1	4185.15	-0.0828258	0.00783726	0.0203926	4072.23	-0.111534	0.0104532	0.0260479	0	0	-0.0307824	0.945728	0.397838	-1	4315.3	-0.0641589	0.121913	0.244516	4169.96	-0.112658	0.0049887	0.0197846	0	0	-0.0475042	0.866493	0.435103	-1	0	0	0	1	0	1	0	1	1	0	0	0	0
rs1816825	chr18	25655611	G	A	0.16	0.28	0.37	0.16	-	-	-	2680.36	0.0156821	0.582142	0.711817	2617.45	-0.0458005	0.204944	0.339026	0	0	-0.0593844	1.58613	0.187896	-1	3344.8	0.114131	0.000163657	0.000658387	3290.17	0.0541529	0.194833	0.29429	1	0	-0.0616653	1.64066	0.176213	0.293152	3273.32	-0.0151513	0.772637	0.865627	3174.23	-0.120938	0.00443201	0.0180167	0	0	-0.101046	1.41949	0.228767	-1	0	0	1	0	0	1	1	1	1	1	1	1	0
rs454768	chr18	29628863	A	G	0.46	0.34	0.36	0.37	-	-	-	2791.46	0.0428429	0.117709	0.2256	2870.81	0.0546435	0.0614321	0.137061	0	0	0.00712664	-0.271853	0.79919	-1	3860.62	-0.0703638	0.0823464	0.14684	3975.19	-0.0511096	0.164853	0.257758	0	0	0.0209159	-0.429727	0.689532	-1	4112.54	0.0426426	0.266948	0.429001	4192.12	0.033786	0.364624	0.533021	0	0	-0.00924369	0.243398	0.81967	-1	0	0	0	1	0	1	0	0	1	0	0	0	0
rs7228594	chr18	31004691	G	A	0.48	0.77	0.78	0.66	-	-	-	177.06	0.0770093	0.473114	0.618483	168.127	0.205727	0.0711596	0.15405	0	0	0.049906	-0.639208	0.557457	-1	302.508	0.113581	0.333788	0.448857	273.026	0.201121	0.126492	0.208387	0	0	0.073893	-0.622261	0.567485	-1	292.034	-0.0630966	0.749285	0.848802	281.852	0.220857	0.244593	0.40409	0	0	0.28794	-0.702205	0.521262	-1	0	0	1	0	0	1	0	0	1	0	0	0	0
rs1493912	chr18	31361213	T	G	0.02	0.15	0.1	0.2	-	-	-	1884.18	0.0115426	0.752971	0.843465	1875.34	-0.0234803	0.568319	0.701081	0	0	-0.0419887	0.543537	0.615635	-1	2072.1	-0.133354	0.00286258	0.00846097	2252.3	-0.0844013	0.0832516	0.148219	0	0	0.0470958	-0.701657	0.52157	-1	2123.16	-0.13306	0.0644514	0.15304	2236.98	-0.17755	7.31e-05	0.000525778	0	0	-0.0346523	0.42259	0.694322	-1	0	0	0	1	0	1	0	0	1	1	0	0	0
rs2685557	chr18	32156746	T	C	0.34	0.12	0.05	0.18	-	-	-	3173.9	0.0117596	0.662724	0.777705	3382.86	-0.00590775	0.826907	0.896106	0	0	-0.00730773	0.365242	0.733424	-1	4357.94	-0.0774289	0.0158623	0.0372218	4545.69	-0.057957	0.0562638	0.107011	0	0	0.0198877	-0.756147	0.49165	-1	4646.73	0.0386218	0.33892	0.507007	4876.77	0.0749067	0.0880465	0.193206	0	0	0.035004	-0.416759	0.698248	-1	0	0	1	0	0	1	0	0	0	0	0	0	0
rs73946175	chr18	32347834	A	G	0.17	0.07	0.01	0.09	-	-	-	1440.86	-0.000314665	0.993803	0.996692	1759.48	-0.032212	0.362475	0.51196	0	0	-0.0428148	0.948575	0.39655	-1	1493.42	-0.310913	4.9e-08	3.44e-07	1931.23	-0.129571	0.0017416	0.00545884	0	0	0.187552	-2.42346	0.0724912	-1	1588.05	-0.194634	0.000983079	0.00508515	2008	-0.0842493	0.184478	0.330292	0	0	0.106025	-1.09928	0.333361	-1	0	0	0	1	0	1	0	0	0	0	0	0	0
rs671757	chr18	32606665	C	A	0.16	0.12	0.02	0.2	-	-	-	1568.27	-0.00262177	0.946507	0.967958	1920.56	0.0352543	0.278683	0.423767	0	0	0.0401583	-1.10408	0.331505	-1	1716.93	-0.0712258	0.151399	0.240346	2133.68	0.083399	0.066661	0.123121	0	0	0.153768	-3.75558	0.0198508	-1	1718.65	-0.138846	0.0522049	0.129884	2114.98	-0.009484	0.848215	0.916328	0	0	0.136562	-1.44029	0.223209	-1	0	0	0	1	0	1	0	0	0	0	1	0	1
rs684402	chr18	32640284	T	C	0.13	0.14	0.3	0.11	-	-	-	1865.61	0.103983	0.00302557	0.0119002	1666.9	-0.0494623	0.16431	0.28851	0	0	-0.132448	3.51429	0.0245763	-1	2976.86	0.107503	0.0184348	0.0423229	2569.25	0.074794	0.0613126	0.115007	0	0	-0.0308222	0.785221	0.476224	-1	3008.15	0.0693486	0.161537	0.301304	2541.71	-0.0249348	0.574185	0.716934	0	0	-0.0922847	1.67302	0.169639	-1	0	0	0	1	0	1	0	1	0	0	0	0	0
rs4799787	chr18	32735635	A	G	0.45	0.2	0.22	0.14	-	-	-	555.341	-0.150122	0.0171477	0.0500154	426.447	-0.0102056	0.886258	0.932441	0	0	0.123815	-3.73926	0.020134	-1	437.244	-0.0511892	0.577338	0.678739	297.057	-0.232466	0.0785232	0.141036	0	0	-0.19772	1.08419	0.339261	-1	433.81	-0.149847	0.209482	0.362632	330.377	0.0130692	0.932893	0.967544	0	0	0.145137	-0.642703	0.555404	-1	0	0	0	1	0	1	0	1	1	0	1	0	0
rs72964455	chr18	33260230	T	A	0.03	0.04	0.0017	0.06	-	-	-	1376.41	-0.140809	0.00151354	0.00658913	1227.38	-0.0979501	0.0237004	0.0647845	0	0	0.0435189	-0.908377	0.415059	-1	1493.29	-0.274523	2.24e-05	0.000108257	1327.75	-0.137831	0.0185022	0.0424631	0	0	0.143192	-1.06289	0.347742	-1	1500.92	-0.336759	1.83e-06	1.74e-05	1362.31	-0.130536	0.068423	0.160018	0	0	0.206323	-1.78257	0.149236	-1	0	0	1	0	0	1	0	1	0	0	0	0	0
rs650540	chr18	34902573	G	C	0.98	0.9	1	0.88	C	C	-	1479.78	0.0281379	0.45563	0.602991	1695.01	0.247255	5.86e-12	8.78e-11	0	1	0.202782	-5.91578	0.00408876	0.022366	2027.13	0.0884221	0.0486385	0.094836	2248.81	0.260874	3.19e-08	2.28e-07	0	1	0.170096	-3.52139	0.0244195	0.0784674	2141.18	0.17196	0.000319606	0.00192764	2339.74	0.300363	5.1e-09	6.4e-08	1	1	0.126174	-3.27706	0.0305853	0.114808	0	0	1	0	0	1	0	0	0	0	0	0	1
rs488797	chr18	34970627	C	T	0.64	0.44	0.67	0.41	-	-	-	876.988	0.109114	0.0308061	0.0798449	945.171	0.10972	0.0222448	0.0615291	0	0	-0.000782845	0.0293938	0.977959	-1	1257.27	0.0990208	0.118894	0.198193	1451.29	0.196669	0.00386619	0.0110506	0	0	0.0962347	-0.963044	0.390062	-1	1236.65	-0.0160002	0.854957	0.920733	1400.97	0.0330448	0.69968	0.812936	0	0	0.049956	-0.808652	0.464066	-1	0	0	1	1	0	1	0	1	0	0	0	1	0
rs11874035	chr18	35009710	A	G	0.33	0.38	0.32	0.41	-	-	-	1681.47	-0.0471883	0.23776	0.377078	1580.79	-0.0212705	0.569021	0.701562	0	0	0.0343211	-0.740002	0.500378	-1	1581.06	-0.0869979	0.0872828	0.154195	1503.45	0.0185172	0.767762	0.833685	0	0	0.101605	-1.5924	0.186511	-1	1666.63	-0.00477291	0.955903	0.977886	1484.6	-0.0857122	0.212902	0.366951	0	0	-0.073614	0.482752	0.654503	-1	0	0	0	1	0	1	0	0	1	0	0	0	0
rs12604329	chr18	35056831	T	C	0.86	0.85	1	0.84	-	-	-	1538.47	-0.0671572	0.0651321	0.143442	1521.48	-0.0872867	0.0236684	0.0647193	0	0	-0.0428032	1.56521	0.192588	-1	1678.44	-0.10557	0.0512798	0.0988141	1741.88	-0.0429685	0.377375	0.492902	0	0	0.066374	-1.64583	0.175144	-1	1723.99	-0.0981412	0.0536398	0.132624	1817.11	0.0106076	0.851553	0.918887	0	0	0.106761	-2.88585	0.0447493	-1	0	0	1	0	0	1	0	1	0	0	0	0	0
rs1484096	chr18	35640599	A	G	0.82	0.31	0.35	0.4	G	-	-	2488.59	0.0389519	0.215327	0.351565	3042.88	0.155482	1.44e-07	1.49e-06	0	1	0.0968531	-6.90086	0.0023124	0.0153378	2613.29	0.256616	1.1e-12	1.08e-11	3325.35	0.399826	3.61e-17	4.37e-16	1	1	0.139032	-2.78448	0.049591	0.127232	2431.08	-0.00892734	0.862518	0.926317	2988.01	0.0497675	0.332943	0.500734	0	0	0.0580005	-0.812685	0.461999	-1	-1	-1	1	0	0	1	0	1	0	0	0	0	0
rs4611541	chr18	36031122	C	A	0.03	0.21	0.19	0.16	-	-	-	1086.01	-0.000908563	0.984357	0.991188	1134.64	-0.00406385	0.924771	0.955739	0	0	0.0187516	-0.339954	0.750993	-1	1237.78	0.00331757	0.953828	0.969868	1341.94	0.239703	0.031002	0.065583	0	0	0.225878	-3.231	0.0319454	-1	1319.17	0.115169	0.15355	0.290139	1402.05	0.290221	8.12e-05	0.000574608	0	1	0.182102	-2.35198	0.0783459	0.20873	0	0	1	0	0	1	0	0	0	0	0	0	0
rs17560838	chr18	36100773	T	C	0.29	0.4	0.09	0.48	-	-	-	59.8764	0.271461	0.136522	0.251438	31.6226	-0.313406	0.269851	0.413719	0	0	-0.649012	2.06137	0.108285	-1	64.4888	-0.134446	0.642797	0.735116	35.5359	-0.0258624	0.947555	0.964949	0	0	-0.0374981	0.0604035	0.954732	-1	69.4963	0.0129695	0.968812	0.983996	31.9379	-0.445439	0.302944	0.467669	0	0	-0.466026	1.2124	0.292068	-1	NA	NA	0	1	0	1	0	0	0	0	0	0	0
rs10468943	chr18	37688706	A	C	0.79	0.67	0.78	0.69	-	-	-	1685.01	0.025355	0.538366	0.67387	1538.8	-0.0495454	0.199937	0.33303	0	0	-0.0712281	2.23335	0.0892783	-1	2016.09	-0.109391	0.0206183	0.0464651	1729.72	-0.0786499	0.125005	0.206233	0	0	0.0301074	-0.376297	0.725805	-1	2088.85	-0.0738651	0.222177	0.377769	1822.26	0.00149965	0.981435	0.989583	0	0	0.0783133	-0.691551	0.527263	-1	0	0	1	0	0	1	1	1	1	0	1	0	0
rs72902756	chr18	38502270	G	A	0.01	0.04	0.0035	0.11	-	-	-	1101.72	0.0598501	0.194171	0.325963	651.308	0.0258312	0.651506	0.768754	0	0	-0.0205173	0.306482	0.774528	-1	645.029	-0.0919255	0.317683	0.431968	322.962	-0.244335	0.0548866	0.104761	0	0	-0.164792	1.90113	0.130069	-1	683.311	0.00623811	0.948076	0.974833	354.656	-0.0372106	0.774319	0.866496	0	0	-0.0461698	0.62191	0.567694	-1	0	0	0	1	0	1	0	1	1	0	0	0	0
rs8088736	chr18	39711287	G	C	0.32	0.17	0.31	0.13	-	-	-	1138.84	0.0117251	0.805523	0.881514	934.054	0.119987	0.0108314	0.0344364	0	0	0.120604	-2.4183	0.0728969	-1	1536.27	-0.0870393	0.157633	0.248341	1263.69	0.126294	0.0196264	0.0445877	0	0	0.215106	-2.6445	0.05731	-1	1627.53	0.0123269	0.844567	0.914586	1306.56	0.152824	0.0164031	0.0518924	0	0	0.139341	-4.46798	0.0110919	-1	0	0	0	1	0	1	0	1	1	1	0	1	0
rs12458631	chr18	39772981	C	G	0.13	0.38	0.28	0.27	-	C	C	1766.12	0.132927	0.000428602	0.00226422	1609.57	0.136357	0.000495011	0.0025658	1	1	-0.00712468	0.144152	0.892351	0.930295	1910.37	0.317488	2.95e-07	1.89e-06	1613.25	0.0382747	0.47781	0.589922	1	0	-0.275197	3.20808	0.0326487	0.0950517	2152.84	0.557102	1.64e-33	5.34e-32	1752.01	0.20074	7.53e-05	0.000539035	1	1	-0.357121	12.3653	0.000245831	0.00395883	1	0	1	0	0	1	1	1	0	0	0	1	0
rs9965523	chr18	40292147	G	C	0.2	0.33	0.54	0.28	-	-	-	2025.28	0.0644515	0.0785538	0.165825	1935.98	-0.0303161	0.359622	0.508836	0	0	-0.113059	2.7308	0.0523998	-1	2193.81	0.00950559	0.84775	0.893132	2070.81	-0.0249436	0.570818	0.672422	0	0	-0.0312208	0.362386	0.735399	-1	2284.27	0.0541389	0.312138	0.477407	2153.89	0.0188902	0.70226	0.815164	0	0	-0.0341915	0.611276	0.57405	-1	0	0	1	0	0	1	0	0	1	1	0	0	0
rs34707390	chr18	41241853	G	A	0.1	0.39	0.36	0.25	-	-	-	3179.74	-0.125814	7.35e-06	5.91e-05	2947.27	-0.1196	1.53e-05	0.000115969	0	0	-0.0152003	0.549107	0.612145	-1	3828.8	-0.202036	4.93e-08	3.45e-07	3609.82	-0.122657	0.00311456	0.00910729	0	0	0.0779809	-1.89247	0.131376	-1	3921.04	-0.203088	4.29e-06	3.86e-05	3568.12	-0.233502	8e-06	6.9e-05	0	0	-0.0320603	0.423192	0.693917	-1	0	0	0	1	0	1	0	0	0	0	0	0	1
rs62104969	chr18	41512354	G	A	0.01	0.08	0	0.09	-	-	-	3202.58	-0.0485108	0.080475	0.168771	3333.11	-0.0309465	0.2382	0.377509	0	0	0.0112566	-0.380645	0.722818	-1	4091.87	-0.036401	0.368937	0.484808	3996.71	-0.094435	0.0206932	0.0466107	0	0	-0.0569632	0.902252	0.417941	-1	4067.96	-0.124815	0.00391072	0.0161757	4064.91	-0.115987	0.00919736	0.0328251	0	0	0.0102132	-0.208484	0.845037	-1	0	0	1	0	0	1	1	1	0	1	1	1	0
rs74502964	chr18	42175334	G	T	0.03	0.15	0.11	0.16	-	-	-	2092.97	-0.028529	0.367478	0.516968	1662.53	0.0363437	0.344617	0.494399	0	0	0.0243505	-0.649262	0.551566	-1	2527.71	-0.125481	0.00140851	0.00452528	2030	-0.0866036	0.0457852	0.090278	0	0	0.0420128	-1.34997	0.248358	-1	2702.83	0.00103305	0.983528	0.990716	2148.78	0.0103411	0.876848	0.936159	0	0	0.00624594	-0.0705847	0.947116	-1	0	0	1	0	0	1	0	0	0	0	0	0	0
rs12455036	chr18	42359004	G	A	0.46	0.68	0.5	0.76	-	-	-	3023.31	-0.039145	0.158563	0.281461	2798.7	0.0550169	0.0466995	0.110828	0	0	0.0879562	-4.51362	0.0107104	-1	4486.69	0.0671471	0.0586743	0.110829	4003.38	0.0658629	0.100451	0.17317	0	0	-0.00252318	0.0504106	0.962212	-1	4425.55	-0.0422692	0.334248	0.502304	3974.74	-0.0231698	0.559342	0.704054	0	0	0.0190787	-0.309785	0.772193	-1	0	0	1	0	0	1	1	1	0	0	0	1	0
rs112086822	chr18	42503137	T	G	0.03	0.17	0.28	0.09	-	-	-	1368.6	-0.150179	0.00028124	0.00155966	1492.26	-0.111633	0.00701961	0.0241145	0	0	-0.0128977	0.281117	0.792563	-1	1315.79	-0.198587	0.00126711	0.00412009	1373.28	-0.213444	1.83e-05	8.96e-05	0	0	-0.0097152	0.16882	0.874131	-1	1418.13	-0.0471112	0.61976	0.753528	1410.14	-0.20719	0.0040778	0.0167588	0	0	-0.146056	1.74246	0.156388	-1	0	0	1	0	0	1	0	0	0	0	0	0	0
rs34233878	chr18	42594280	T	C	0.01	0.08	0.21	0.12	-	-	-	2801.58	0.000745811	0.979508	0.988523	2798.3	0.068013	0.0226842	0.0625135	0	0	0.0991713	-2.85136	0.0463322	-1	4154.09	-0.0190176	0.578672	0.679618	4066.6	0.0669832	0.0409241	0.0824044	0	0	0.0844343	-2.8938	0.044393	-1	4337.13	0.0357027	0.409206	0.574294	4207.55	0.0942074	0.0127155	0.0427338	0	0	0.0588943	-2.01887	0.113643	-1	0	0	1	0	0	1	0	0	0	0	0	0	1
rs9952980	chr18	42888797	T	C	0.93	0.36	0.31	0.33	-	-	-	1472.47	-0.00151055	0.969274	0.982829	1646.44	-0.0149256	0.673491	0.78569	0	0	-0.0140857	0.379689	0.723475	-1	1395.69	0.0786007	0.176898	0.273208	1558.4	-0.0912649	0.0622073	0.116378	0	0	-0.16832	6.8483	0.00237945	-1	1381.79	-0.017028	0.830963	0.905381	1542.51	-0.195992	0.00100264	0.00517244	0	0	-0.169614	1.36575	0.243771	-1	0	0	1	0	0	1	0	1	0	0	0	1	0
rs1462149	chr18	42919925	G	A	0.4	0.27	0.22	0.27	-	-	-	2475.65	0.246344	2.92e-14	4.98e-13	3123.91	0.265808	2.73e-21	6.24e-20	1	1	0.0351993	-1.43777	0.223876	0.356275	4625.57	0.777995	6.1e-58	1.89e-56	5704.96	0.787107	6.55e-54	1.91e-52	1	1	0.00796563	-0.232737	0.82739	0.882764	5937.62	1.26438	1.2e-142	1.03e-140	7263.01	1.25515	1.57e-32	4.94e-31	1	1	-0.0188501	0.301882	0.777787	0.860731	1	1	1	0	0	1	0	1	0	1	1	0	0
rs884545	chr18	43029876	G	A	0.03	0.19	0.16	0.22	A	A	A	2394.2	0.00544933	0.859264	0.915829	3155.27	0.875436	1.74e-202	1.35e-200	0	1	0.863593	-20.1246	3.6e-05	0.000866813	3084.5	-0.00322459	0.931366	0.953435	3654.58	0.592144	1.78e-51	4.92e-50	0	1	0.594407	-16.0369	8.84e-05	0.00226825	3251.92	0.0783742	0.0542457	0.133778	3936.76	0.710509	1.92e-70	1.08e-68	0	1	0.631633	-35.3234	3.83e-06	0.000242461	0	0	0	1	0	1	1	1	0	1	1	1	0
rs693322	chr18	43425511	A	G	0.97	0.81	0.91	0.73	-	-	-	892.383	0.019658	0.697913	0.803865	810.971	0.0552025	0.315659	0.463353	0	0	0.071165	-2.03061	0.112135	-1	1157.31	0.13395	0.0599234	0.112857	1110.45	0.204096	0.000100574	0.000422917	0	1	0.0752774	-1.34043	0.251174	0.375617	1173.64	0.105827	0.136477	0.265815	1049.72	-0.02119	0.830119	0.904755	0	0	-0.145388	1.74169	0.156529	-1	0	0	0	1	0	1	0	0	1	0	1	0	0
rs4940336	chr18	45742837	G	A	0.01	0.1	0.0017	0.16	-	-	-	1832.26	0.183737	4.26e-08	4.7e-07	2112.8	0.146177	1.04e-05	8.09e-05	1	1	-0.0449411	1.50669	0.206363	0.336904	2704	0.111732	0.00289892	0.00855524	3162.67	0.216323	1.06e-06	6.3e-06	1	1	0.102594	-2.04251	0.110628	0.217547	2772.78	0.114881	0.00959786	0.0339343	3241.42	0.216596	3.06e-05	0.000239025	0	1	0.100665	-1.33766	0.251996	0.432663	0	0	1	0	0	1	0	0	1	1	0	0	0
rs535045	chr18	47361598	C	T	0.58	0.79	0.7	0.67	-	-	-	880.972	-0.122412	0.0186754	0.0534652	820.005	-0.0902702	0.077837	0.164647	0	0	0.0606067	-0.974226	0.38511	-1	713.161	-0.303325	2.02e-05	9.82e-05	668.206	-0.309236	0.000399876	0.00147732	0	0	-0.00948198	0.0906824	0.932104	-1	771.828	-0.131862	0.0967378	0.206955	649.792	-0.483496	0.0192414	0.0590696	0	0	-0.403097	2.5012	0.0666806	-1	0	0	0	1	0	1	0	1	0	0	0	0	0
rs490697	chr18	47376128	A	G	0.9	0.9	0.97	0.84	-	-	-	1882.59	-0.0157886	0.674183	0.785886	1930.62	0.0328836	0.369014	0.518588	0	0	0.0641253	-1.20387	0.295009	-1	3011.32	-0.00927082	0.782562	0.844856	2961.97	0.013476	0.752137	0.822216	0	0	0.0186985	-0.365233	0.733431	-1	3021.05	-0.0697645	0.0823144	0.183678	3110.84	0.0833799	0.032054	0.0889506	0	0	0.153245	-6.19277	0.00345661	-1	0	0	1	1	0	1	0	0	1	0	0	0	0
rs640179	chr18	47385014	G	A	0.36	0.39	0.13	0.47	-	G	-	1941.93	0.0773951	0.0281988	0.0746305	1971.05	-0.0128859	0.685917	0.794484	0	0	-0.0891547	3.0058	0.0397144	-1	2862.62	0.305503	1.78e-18	2.26e-17	2575.9	-0.0740502	0.11902	0.198333	1	0	-0.383168	7.29838	0.00187393	0.0137276	2791.11	0.17341	0.0821381	0.183376	2729.25	0.0224532	0.644585	0.772425	0	0	-0.139923	2.6908	0.0546129	-1	0	0	1	1	0	1	0	1	1	0	0	0	0
rs12969363	chr18	47471271	C	T	0.05	0.11	0.06	0.15	-	-	-	803.741	-0.124308	0.0146877	0.0440501	645.737	-0.0530616	0.381924	0.531904	0	0	0.0483497	-1.02364	0.36387	-1	735.438	-0.0882263	0.19932	0.300144	552.289	-0.00899319	0.914032	0.942198	0	0	0.0807077	-1.21225	0.292119	-1	724.251	-0.205255	0.0584105	0.141537	554.467	-0.0673448	0.521728	0.672746	0	0	0.152386	-1.29425	0.265245	-1	0	0	1	0	0	1	0	0	1	1	0	1	1
rs17659350	chr18	47533097	T	C	0.15	0.2	0.09	0.25	-	-	-	925.481	0.0180163	0.728589	0.826658	794.841	0.118322	0.0197686	0.0558951	0	0	0.0699087	-1.27865	0.270167	-1	1185.91	0.159338	0.0159537	0.0374038	1030.56	0.257074	4.23e-06	2.32e-05	0	1	0.104309	-1.43108	0.225655	0.34661	1177.46	0.0733828	0.359119	0.527678	983.98	0.065771	0.537684	0.686716	0	0	-0.0231424	0.133388	0.900328	-1	0	0	1	0	0	1	0	0	0	0	0	0	0
rs75359510	chr18	47655223	G	T	0.02	0.05	0.0017	0.05	-	-	-	1769.08	0.0389426	0.270251	0.414063	1788.05	0.119343	0.000492421	0.00255434	0	1	0.0456427	-1.10657	0.330549	0.465004	2777.4	0.170041	0.00013313	0.000546172	2777.25	0.230839	8.13e-07	4.93e-06	1	1	0.0591327	-1.29835	0.263965	0.388379	2899.72	0.222146	8.8e-06	7.53e-05	2692.65	0.079417	0.11169	0.229294	1	0	-0.141657	1.74974	0.155064	0.31235	0	0	1	0	0	1	0	1	1	1	0	1	0
rs1790462	chr18	47689105	C	G	0.36	0.44	0.38	0.44	-	-	-	1079.43	-0.117321	0.00797309	0.0266765	1376.71	-0.193693	4.89e-06	4.06e-05	0	0	-0.0557123	1.21848	0.28999	-1	1126.68	-0.179999	0.00122321	0.00399566	1392.19	-0.32885	4.54e-11	4.03e-10	0	0	-0.146457	3.32762	0.0291703	-1	1171.71	-0.136117	0.0407797	0.107323	1501.1	-0.168744	0.0183688	0.0568045	0	0	-0.0365801	0.514747	0.633866	-1	0	0	1	0	0	1	0	1	0	1	0	0	0
rs8095563	chr18	48164787	C	T	0.37	0.44	0.48	0.3	-	-	-	1193.3	0.0576357	0.177308	0.305293	1401.17	-0.01309	0.753074	0.843511	0	0	-0.0634256	1.08199	0.340128	-1	1360.39	-0.0183702	0.777895	0.840921	1589.98	0.0543266	0.311271	0.4252	0	0	0.0771093	-1.03944	0.3573	-1	1361.28	-0.0887511	0.306724	0.471788	1575.5	-0.040937	0.50087	0.654935	0	0	0.0580096	-0.453894	0.673442	-1	0	0	0	1	0	1	0	0	1	0	1	1	0
rs73959985	chr18	48166058	C	T	0.27	0.43	0.49	0.3	-	-	-	46.1112	0.180253	0.402557	0.552404	49.5082	-0.0680491	0.733519	0.829361	0	0	-0.0903935	0.653356	0.549179	-1	32.7388	-0.341803	0.280781	0.392861	45.2092	-0.0690059	0.81606	0.869187	0	0	0.318774	-1.17553	0.304976	-1	46.964	0.591786	0.173945	0.317206	48.2813	0.0555717	0.887016	0.942207	0	0	-0.337658	0.528975	0.624816	-1	NA	NA	0	1	0	1	1	0	0	0	0	0	0
rs9945544	chr18	49027406	T	G	0.21	0.29	0.61	0.24	-	-	-	4394.94	-0.000836893	0.9738	0.985491	4233.24	0.0255322	0.348712	0.498115	0	0	0.0242698	-0.664086	0.542958	-1	6181.88	-0.00703042	0.85289	0.896935	6127.56	0.0843606	0.00603654	0.0163608	0	0	0.092903	-3.01764	0.0392541	-1	6318.17	-0.0135986	0.718207	0.827154	6238.79	0.0668593	0.0597165	0.144082	0	0	0.0813743	-1.87931	0.133387	-1	0	0	0	1	0	1	0	0	0	0	0	0	0
18:49141821:G	chr18	49141821	A	G	NA	NA	NA	NA	-	G	-	1490.75	0.0598963	0.160299	0.28387	2228.68	0.151351	2.97e-06	2.58e-05	0	1	0.11469	-2.54287	0.0637863	0.147439	2117.74	0.018907	0.730755	0.805569	3557.59	0.393005	3.38e-33	6.79e-32	0	1	0.379595	-6.7382	0.00252787	0.0169328	2250.26	0.122041	0.0396009	0.105083	3555.47	0.329142	5.85e-12	8.77e-11	0	1	0.209702	-1.96216	0.121253	0.268215	0	0	1	0	0	1	0	0	0	0	0	0	0
rs72916984	chr18	49918525	G	T	0.03	0.09	0.11	0.13	-	-	-	2032.11	0.00313861	0.93692	0.962763	2728.26	-0.058778	0.094417	0.190871	0	0	-0.0563987	1.15176	0.313575	-1	3050.84	-0.0564742	0.147082	0.234789	4053.26	-0.0809578	0.0417207	0.0837083	0	0	-0.0271744	0.460095	0.669347	-1	3218.58	0.0290386	0.508065	0.660861	4212.5	-0.0376972	0.341008	0.508828	0	0	-0.068705	2.12085	0.101245	-1	0	0	0	1	0	1	0	0	0	0	0	0	0
rs56167786	chr18	49921188	G	T	0.03	0.09	0.11	0.13	-	-	-	675.299	0.0126208	0.831439	0.898167	993.506	-0.100926	0.0428333	0.103362	0	0	-0.107729	3.9656	0.0165996	-1	917.396	0.0145684	0.853723	0.897346	1322.28	-0.194009	0.00190422	0.00589322	0	0	-0.201277	1.44351	0.222362	-1	893.009	-0.13507	0.199138	0.349984	1324.1	-0.262205	0.0112897	0.0388525	0	0	-0.132778	0.731136	0.50522	-1	0	0	1	0	0	1	0	0	0	0	0	0	0
rs72918829	chr18	49936365	C	T	0.01	0.1	0.11	0.14	-	-	-	1830.69	0.0226779	0.522494	0.660296	2272.69	0.06426	0.0657192	0.144452	0	0	0.0515115	-1.37585	0.24088	-1	2244.22	-0.102806	0.0257102	0.0561407	2796.27	0.00816637	0.823488	0.874949	0	0	0.114105	-2.09825	0.103858	-1	2364.87	-0.0201893	0.716703	0.826022	2893	0.0357265	0.444892	0.605894	0	0	0.0592064	-0.702305	0.521207	-1	0	0	0	1	0	1	0	1	0	0	0	0	1
rs7506909	chr18	50620087	A	G	0.7	0.47	0.05	0.59	-	A	-	1724.46	0.062986	0.0792622	0.166955	2293.37	0.0558202	0.104468	0.206502	0	0	-0.0285739	0.750859	0.494496	-1	1786.68	0.149294	0.000616386	0.00216675	2425.9	0.00372874	0.93144	0.953435	1	0	-0.147335	5.27867	0.00617572	0.0307289	1778.2	0.068933	0.217222	0.372254	2482.92	0.000471106	0.991894	0.995623	0	0	-0.067035	1.67619	0.169009	-1	0	0	0	1	0	1	0	0	0	0	0	0	0
rs76506978	chr18	51790340	G	C	0.1	0.19	0.02	0.2	-	-	-	1269.71	-0.110437	0.00618059	0.0217247	873.522	0.0731873	0.138929	0.254653	0	0	0.113067	-2.14798	0.0982034	-1	1179.06	-0.146639	0.0121052	0.0296063	789.824	0.0165415	0.833676	0.882578	0	0	0.16293	-1.88263	0.132877	-1	1248.8	-0.0489688	0.478904	0.636147	798.182	-0.0248347	0.787839	0.876606	0	0	0.0237902	-0.444085	0.679948	-1	0	0	1	0	0	1	0	0	0	0	0	0	0
18:52225920:C	chr18	52225920	T	C	NA	NA	NA	NA	-	-	-	498.059	-0.0554215	0.40144	0.551177	471.024	-0.0929369	0.181014	0.310184	0	0	-0.0494575	0.598501	0.581748	-1	195.743	0.156577	0.289498	0.402384	183.695	-0.21939	0.145197	0.23258	0	0	-0.355541	1.68435	0.167398	-1	200.265	0.156684	0.357107	0.525615	197.205	-0.075172	0.667105	0.788502	0	0	-0.216522	1.20433	0.294848	-1	0	0	0	1	0	1	0	0	0	0	0	0	0
rs6567107	chr18	52259903	A	C	0.36	0.51	0.7	0.56	-	-	-	1790.35	-0.112296	0.00133023	0.0059191	2115.99	-0.023849	0.465729	0.612033	0	0	0.0658341	-1.46301	0.217295	-1	1837.49	-0.160401	0.0126085	0.0306372	2181.28	-0.049436	0.235773	0.342373	0	0	0.118722	-1.21074	0.292641	-1	1871.46	-0.177571	0.00731761	0.0272565	2248.57	-0.0295288	0.607636	0.744022	0	0	0.148648	-2.11763	0.101613	-1	0	0	1	0	0	1	0	0	0	0	1	0	0
rs2958184	chr18	53151851	A	C	0.11	0.23	0.0017	0.3	-	-	-	1263.44	-0.00165526	0.967855	0.981832	1507.51	-0.15376	4.55e-05	0.000308682	0	0	-0.130809	8.40752	0.00109545	-1	1422.33	-0.118715	0.0267118	0.0579781	1668.24	-0.245732	0.000172953	0.000690836	0	0	-0.137692	1.84177	0.139312	-1	1475.61	-0.0803085	0.214824	0.369084	1785.66	-0.112162	0.0522787	0.129998	0	0	-0.0321845	0.508126	0.638105	-1	0	0	1	0	0	1	0	1	0	0	0	0	0
rs17751362	chr18	54686205	G	A	0.11	0.31	0.05	0.29	-	-	-	1385.02	0.0271625	0.520049	0.65815	1602.08	-0.0292506	0.452856	0.600439	0	0	-0.0780548	2.45732	0.0698924	-1	1213.6	0.0288242	0.553081	0.657156	1418.37	-0.060712	0.210845	0.313939	0	0	-0.089322	2.89947	0.0441416	-1	1212.85	-0.0430153	0.631693	0.763287	1431.8	-0.102204	0.146517	0.280149	0	0	-0.0515657	0.306705	0.77437	-1	0	0	0	1	0	1	0	0	0	0	0	0	0
rs62098675	chr18	54821821	T	G	0.18	0.28	0.23	0.23	-	-	-	1769.32	0.0171872	0.625156	0.747869	1720.38	0.00554279	0.884767	0.931527	0	0	-0.0119418	0.373091	0.72801	-1	2915.34	0.0468903	0.330567	0.445727	2849.74	0.131323	0.000847643	0.00289147	0	1	0.0851254	-2.26124	0.0865619	0.18459	2888.27	-0.0507096	0.415204	0.579575	2729.88	-0.0605065	0.312018	0.477358	0	0	-0.0114267	0.110781	0.917126	-1	0	0	0	1	0	1	0	0	1	1	0	0	0
rs12954613	chr18	55190626	T	C	0.05	0.31	0.14	0.44	-	-	-	2001.33	0.0332054	0.323211	0.471853	1496.48	0.0269046	0.50565	0.645866	0	0	0.00952804	-0.255294	0.811086	-1	2861.88	0.012209	0.729239	0.804293	2146.93	0.0438203	0.387066	0.502314	0	0	0.0280125	-0.470788	0.662318	-1	2866.94	-0.0519979	0.27813	0.441914	2096.51	-0.0952772	0.0889129	0.194569	0	0	-0.0439038	0.502704	0.641589	-1	0	0	1	0	0	1	0	0	0	0	1	0	0
rs73450408	chr18	55852296	G	A	0.14	0.12	0.34	0.11	-	-	-	2348.24	0.129211	1.44e-05	0.000109224	1775.96	0.148592	1.15e-05	8.93e-05	1	1	0.00806163	-0.62819	0.563963	0.683425	2954.72	0.142377	0.000106922	0.000446673	2307.18	0.223057	2.75e-07	1.77e-06	1	1	0.07924	-2.09766	0.103928	0.209901	3155.45	0.253693	2.88e-09	3.69e-08	2455.53	0.322643	3.87e-09	4.92e-08	1	1	0.0659996	-2.11858	0.101504	0.238224	0	0	1	0	0	1	0	1	1	0	0	0	0
rs8093302	chr18	55853897	G	A	0.3	0.22	0.41	0.23	G	G	G	698.356	0.555504	1.66e-08	1.91e-07	606.906	-0.0656818	0.281163	0.426743	1	0	-0.623759	5.60282	0.00498304	0.0253312	407.902	0.519981	2.02e-06	1.16e-05	344.801	-0.215612	0.118828	0.198135	1	0	-0.76514	3.69894	0.0208548	0.0713409	488.715	0.885025	1.6e-10	2.22e-09	344.363	-0.294184	0.082662	0.184271	1	0	-1.20797	3.7219	0.0204406	0.0936906	0	0	0	1	0	1	0	0	0	0	0	0	0
rs34654751	chr18	56161251	A	G	0.12	0.09	0.03	0.18	G	-	-	3285.97	0.103373	0.000117798	0.000731465	3246.09	0.173117	1.55e-10	2.11e-09	1	1	0.0629595	-3.33734	0.0289073	0.0854907	4446.46	0.115659	0.000889244	0.00301582	4464.96	0.149491	6.74e-06	3.57e-05	1	1	0.0344404	-1.28964	0.266691	0.390988	4612.87	0.150329	0.000123814	0.000840389	4744.24	0.248406	1.73e-08	2.07e-07	1	1	0.0965394	-1.45859	0.218433	0.388632	0	0	0	1	0	1	0	0	0	0	0	0	1
rs4940779	chr18	56610006	A	G	0.27	0.31	0.55	0.17	-	-	-	1457.62	0.180689	4.28e-06	3.61e-05	1450.61	0.20373	4.06e-06	3.44e-05	1	1	0.00157739	-0.0483255	0.963773	0.978743	1626.36	0.376938	4.72e-09	3.62e-08	1550.01	0.286707	1.68e-06	9.76e-06	1	1	-0.0831036	0.832476	0.451956	0.56954	1550.21	0.1896	0.0115121	0.0394367	1631.42	0.35667	6.97e-07	7e-06	0	1	0.175354	-2.28275	0.0845298	0.215585	0	0	1	0	0	1	0	1	0	0	0	0	0
rs1078215	chr18	56763447	A	G	0.56	0.74	0.59	0.65	-	-	-	1693.07	0.00566362	0.877738	0.926585	1693.44	0.0743545	0.0329034	0.0838565	0	0	0.0703026	-2.51609	0.06563	-1	2152.38	-0.0625491	0.178487	0.27515	2214.2	0.0153324	0.706608	0.786995	0	0	0.0801201	-1.72513	0.159589	-1	2187.36	-0.0876664	0.0894626	0.195419	2283.98	0.0362927	0.521061	0.672273	0	0	0.119857	-1.77238	0.15102	-1	0	0	0	1	0	1	1	0	1	1	0	1	1
rs1458937	chr18	56791241	G	T	0.24	0.28	0.16	0.29	-	-	-	1405.98	-0.0821909	0.0374127	0.0928673	1343.55	-0.0825153	0.0380092	0.0940615	0	0	0.0110999	-0.302781	0.77715	-1	1400.17	-0.126025	0.041076	0.0826609	1380.54	-0.0492893	0.413775	0.527629	0	0	0.0779696	-1.11667	0.326681	-1	1503.37	0.0119201	0.876781	0.936159	1389.18	-0.101543	0.129352	0.255712	0	0	-0.108476	0.891329	0.423124	-1	0	0	1	0	0	1	1	0	0	1	1	0	0
rs8086967	chr18	57127057	G	A	0.47	0.34	0.32	0.4	-	-	-	2091.52	-0.0384966	0.248095	0.388444	1680.47	-0.0639926	0.0912378	0.186245	0	0	-0.04016	1.76566	0.152209	-1	2722.44	-0.0462622	0.251722	0.360394	2206.62	-0.0278675	0.460077	0.572537	0	0	0.0183047	-1.1529	0.313157	-1	2762.89	-0.0738233	0.0854647	0.189006	2176.02	-0.139631	0.00199683	0.00923089	0	0	-0.0683515	2.35682	0.0779331	-1	0	0	0	1	0	1	0	0	0	0	0	0	1
rs7234617	chr18	57170237	T	A	0.4	0.23	0.24	0.29	-	-	-	1995.63	-0.0572284	0.0859021	0.177612	1885.27	-0.107507	0.00217375	0.0089885	0	0	-0.0460197	1.33849	0.251752	-1	2304.83	-0.100638	0.0413765	0.0831168	2185.07	-0.0586944	0.164184	0.2568	0	0	0.045677	-0.633335	0.560919	-1	2308.77	-0.166785	0.0154702	0.0498537	2173.09	-0.147537	0.00108966	0.00554705	0	0	0.0316058	-0.365256	0.733415	-1	0	0	1	0	0	1	0	0	0	0	0	0	0
rs4552110	chr18	57183948	A	T	0.14	0.1	0.09	0.15	-	-	-	1966.46	0.0513588	0.127983	0.239938	2047.38	0.0542581	0.101501	0.201968	0	0	0.00620757	-0.328721	0.758856	-1	2570.8	0.0577387	0.155084	0.245012	2629.58	-0.00453898	0.899049	0.931168	0	0	-0.059823	1.15066	0.31398	-1	2612.28	0.0331672	0.466287	0.623959	2709.88	0.0145261	0.810037	0.891371	0	0	-0.0266026	0.296619	0.781521	-1	0	0	0	1	0	1	0	1	0	0	0	0	0
rs1984339	chr18	57711885	G	A	0.58	0.56	0.69	0.57	G	G	-	1185.4	0.203815	9.62e-07	8.98e-06	1101.86	-0.0535375	0.298647	0.445655	1	0	-0.223106	8.60382	0.00100289	0.00871497	778.92	0.352348	1.75e-06	1.02e-05	673.522	-0.0252384	0.747729	0.819057	1	0	-0.372412	3.39738	0.0273432	0.084394	786.328	0.31434	0.000105007	0.000723411	706.926	0.0493653	0.661604	0.784486	1	0	-0.281581	2.29927	0.0830053	0.214289	0	0	0	1	0	1	0	0	0	0	0	0	0
rs11354399	chr18	57856414	TG	T	0.15	0.18	0.21	0.25	-	-	-	2826.73	-0.126933	1.37e-05	0.000104899	2825.36	-0.0716158	0.0152794	0.0454708	0	0	0.0269169	-1.00202	0.373035	-1	3300.91	-0.203906	1.37e-08	1.01e-07	3314.81	-0.242797	5.8e-14	6.08e-13	0	0	-0.0370276	1.4142	0.230203	-1	3366.41	-0.216679	6.04e-06	5.3e-05	3500.21	-0.146868	0.00663369	0.0251536	0	0	0.0672295	-1.69048	0.1662	-1	0	0	0	0	1	0	0	0	0	0	0	0	0
rs8097210	chr18	57857135	T	G	0.15	0.18	0.21	0.25	-	-	-	2215.86	0.0011934	0.968803	0.982572	2339.74	0.0198264	0.554399	0.688384	0	0	0.0184023	-0.621588	0.567885	-1	2880.3	-0.0408484	0.344216	0.459443	3004.8	0.099801	0.0091513	0.0232552	0	0	0.143457	-2.05737	0.108777	-1	2975.1	-0.0166543	0.689036	0.805239	3021.52	0.0477868	0.376537	0.543381	0	0	0.061697	-1.13592	0.319433	-1	0	0	0	0	1	0	0	0	0	0	0	0	0
rs8089364	chr18	57858829	T	C	0.15	0.18	0.21	0.25	-	-	-	1330.81	-0.102921	0.0110083	0.0348763	1127.98	-0.0987575	0.0281002	0.0744426	0	0	-0.0273992	0.739053	0.500895	-1	943.098	-0.30619	3.37e-06	1.88e-05	850.14	-0.129193	0.0615504	0.115309	0	0	0.176869	-1.9313	0.125627	-1	997.446	-0.206543	0.0117448	0.0400507	841.455	-0.23779	0.00650546	0.0247303	0	0	-0.0303733	0.338301	0.752148	-1	0	0	0	0	1	0	0	0	0	0	0	0	0
rs12969709	chr18	57859563	C	A	0.15	0.18	0.21	0.25	-	-	-	112.072	0.230697	0.101578	0.202062	73.8236	-0.248596	0.150549	0.270908	0	0	-0.159604	0.500612	0.642935	-1	116.721	0.292312	0.152121	0.241226	51.2609	0.633981	0.0160477	0.037598	0	0	0.341551	-0.935686	0.402408	-1	123.271	0.376012	0.176086	0.319595	51.3515	0.576952	0.0489467	0.123883	0	0	0.316913	-0.80159	0.467705	-1	0	NA	0	0	1	0	0	0	0	0	0	0	0
rs921971	chr18	57861663	T	C	0.15	0.18	0.21	0.25	-	-	-	1943.61	-0.0546402	0.0931839	0.189102	2203.65	-0.012042	0.706035	0.809857	0	0	0.0176796	-0.657659	0.546678	-1	1668.51	-0.0922334	0.0803586	0.143833	1812.84	-0.0991712	0.0440378	0.0876272	0	0	-0.00759179	0.0936021	0.929926	-1	1648.57	-0.199964	0.00281451	0.0123301	1926.48	0.00911993	0.882366	0.939592	0	0	0.209947	-3.41472	0.0269105	-1	0	0	0	0	1	0	0	0	0	0	0	0	0
rs74805059	chr18	57862406	TTC	T	0.15	0.18	0.21	0.25	-	-	-	82.2432	0.0359307	0.826705	0.896106	77.2769	-0.177042	0.301389	0.448163	0	0	-0.21482	1.00753	0.370679	-1	79.2914	0.567856	0.0100566	0.0251995	80.335	0.242227	0.329512	0.444571	0	0	-0.351399	1.69627	0.165075	-1	69.9952	0.194062	0.634609	0.765917	76.8092	0.0502032	0.878935	0.937494	0	0	0.103584	-0.131345	0.901844	-1	NA	NA	0	0	1	0	0	0	0	0	0	0	0
rs12958167	chr18	57863469	T	G	0.15	0.18	0.21	0.25	-	-	-	26.4786	0.42651	0.181023	0.310184	35.2351	-0.593608	0.0234003	0.0640812	0	0	-0.857985	1.63924	0.176505	-1	28.0797	0.143342	0.719308	0.797155	37.6289	0.351583	0.301923	0.41516	0	0	0.189185	-0.386653	0.718702	-1	23.6431	-0.460438	0.693513	0.808349	44.843	0.729572	0.0399523	0.105692	0	0	Inf	NA	NA	-1	NA	NA	0	0	1	0	0	0	0	0	0	0	0
rs34712774	chr18	57863634	C	CG	0.15	0.18	0.21	0.25	-	-	-	76.791	0.174337	0.323289	0.471853	80.7802	0.0471514	0.770297	0.85558	0	0	0.0477847	-0.259027	0.808398	-1	59.3332	-0.531661	0.0541995	0.103716	85.3369	0.371204	0.0393223	0.0798349	0	0	0.952406	-3.8207	0.018767	-1	60.0344	-0.565114	0.089028	0.194751	90.334	0.450266	0.0468337	0.119772	0	0	1.08217	-3.25166	0.0313264	-1	NA	NA	0	0	1	0	0	0	0	0	0	0	0
rs12954782	chr18	57864092	C	G	0.18	0.19	0.22	0.25	-	-	-	1513.54	-0.0222428	0.611807	0.736696	1389.85	-0.0179999	0.646856	0.764874	0	0	0.000502112	-0.00910271	0.993173	-1	1707.76	-0.00774101	0.892221	0.925946	1521.65	-0.0420049	0.386794	0.502092	0	0	-0.0310793	0.754713	0.492421	-1	1736.31	-0.0291867	0.611253	0.746619	1531.42	-0.0952826	0.0818724	0.182904	0	0	-0.0636075	1.25327	0.278367	-1	0	0	0	0	1	0	0	0	0	0	0	0	0
rs1942872	chr18	57868365	C	T	0.15	0.18	0.22	0.25	-	-	-	1679.95	-0.0422574	0.25493	0.396385	1777.72	-0.0227987	0.539257	0.674609	0	0	0.0116647	-0.300503	0.778765	-1	1663.94	-0.0393499	0.46038	0.572834	1801.59	-0.121592	0.00724127	0.0190887	0	0	-0.0792387	2.79078	0.0492726	-1	1771.83	0.0711494	0.25853	0.419978	1807.22	-0.184027	0.00198309	0.00917804	0	0	-0.25563	2.83055	0.0473185	-1	0	0	0	0	1	0	0	0	0	0	0	0	0
rs12955983	chr18	57872989	A	G	0.11	0.18	0.19	0.25	-	-	-	777.049	-0.171051	0.00263578	0.0105706	892.262	-0.00885802	0.857898	0.914951	0	0	0.14255	-2.8395	0.0468912	-1	853.698	-0.29909	0.00128741	0.00417402	1058.69	-0.00844359	0.915477	0.943103	0	0	0.299968	-1.48916	0.210682	-1	818.414	-0.522749	2.92e-08	3.4e-07	1035.23	-0.147139	0.154938	0.291862	0	0	0.367386	-1.90819	0.129015	-1	0	0	0	0	1	0	0	0	0	0	0	0	0
rs11665563	chr18	57876034	C	T	0.11	0.18	0.2	0.25	-	-	-	2227.55	-0.0706948	0.0306631	0.0796519	2288.7	-0.0864251	0.00768635	0.0259489	0	0	0.00868565	-0.28914	0.786841	-1	2642.65	-0.0919066	0.0958244	0.166707	2791.18	-0.172119	1.19e-05	5.98e-05	0	0	-0.0751707	1.21868	0.289921	-1	2671.73	-0.131986	0.00348153	0.0147068	2899.61	-0.129546	0.00448068	0.0181762	0	0	0.000728883	-0.017001	0.98725	-1	0	0	0	0	1	0	0	0	0	0	0	0	0
rs11663816	chr18	57876227	T	C	0.12	0.18	0.2	0.25	-	-	-	3088.86	0.000636613	0.981446	0.989739	2594.26	-0.0260813	0.434814	0.583284	0	0	-0.0510521	1.90326	0.12975	-1	2962.7	-0.00731149	0.842516	0.889237	2563.56	-0.0190483	0.711208	0.790877	0	0	-0.015761	0.429722	0.689535	-1	2886.12	-0.156382	5.22e-05	0.000389977	2656.34	0.0140951	0.789391	0.877535	0	0	0.167253	-3.54052	0.0240021	-1	0	0	0	0	1	0	0	0	0	0	0	0	0
rs11664883	chr18	57877800	T	A	0.11	0.18	0.2	0.25	-	-	-	32.5999	0.210248	0.418546	0.567958	590.481	-0.0698631	0.297041	0.443752	0	0	-0.228437	1.20036	0.296227	-1	25.2843	0.930291	0.0661179	0.122352	286.914	-0.254475	0.107001	0.182016	0	0	-0.834983	1.29312	0.265597	-1	16.775	-0.175331	0.77311	0.865853	313.04	-0.0646582	0.645936	0.772843	0	0	0.389043	-0.694507	0.525593	-1	NA	0	0	0	1	0	0	0	0	0	0	0	0
rs2045438	chr18	57881362	C	T	0.15	0.18	0.19	0.25	-	-	-	1309.33	0.739098	7.9e-66	3.89e-64	1355.24	0.748204	1.07e-72	5.49e-71	1	1	-0.0297831	0.775189	0.481504	0.609876	1505.57	0.532262	4.57e-23	6.67e-22	1654.58	0.573658	2.8e-25	4.42e-24	1	1	0.0364371	-0.715453	0.513871	0.624557	1726.33	0.799158	7.28e-32	2.26e-30	1907.86	0.847702	4.97e-60	2.5e-58	1	1	0.0530796	-0.681164	0.53316	0.684024	1	1	0	0	1	0	0	0	0	0	0	0	0
rs17175602	chr18	57882717	T	C	0.16	0.18	0.2	0.25	-	-	-	40.9548	0.288712	0.198859	0.331562	64.1892	0.0550669	0.761005	0.84929	0	0	-0.164518	0.855026	0.440726	-1	31.8021	-0.0560543	0.896543	0.929494	48.4166	0.113185	0.720037	0.797733	0	0	0.581595	-0.929871	0.405074	-1	49.3182	0.985171	0.00760235	0.0280961	53.7892	0.331925	0.691512	0.806784	0	0	-1.60872	1.4425	0.222628	-1	NA	NA	0	0	1	0	0	0	0	0	0	0	0
rs2045439	chr18	57883801	C	T	0.16	0.18	0.19	0.25	-	-	-	1462.12	0.0236338	0.527205	0.664339	1520.54	-0.0229078	0.561193	0.69496	0	0	-0.0223104	1.03654	0.3585	-1	1101.7	-0.0723558	0.306035	0.419927	1104.71	-0.101943	0.0887047	0.156297	0	0	-0.023987	0.259236	0.808248	-1	1157.58	-0.000401431	0.995479	0.997699	1160.06	-0.0268843	0.765283	0.860473	0	0	-0.0404618	0.31603	0.767783	-1	0	0	0	0	1	0	0	0	0	0	0	0	0
rs12957325	chr18	57884616	T	C	0.11	0.18	0.19	0.25	-	-	-	2096.42	-0.0934874	0.00533875	0.0192526	2084.28	-0.112696	0.00133301	0.0059261	0	0	-0.0182074	0.435676	0.685552	-1	2238.51	-0.120441	0.0202542	0.0457825	2141.57	-0.170418	2.64e-05	0.000125598	0	0	-0.0446714	0.8483	0.444052	-1	2298.96	-0.111514	0.0469562	0.119994	2220.97	-0.132173	0.0411915	0.108227	0	0	-0.0230308	0.280948	0.792684	-1	0	0	0	0	1	0	0	0	0	0	0	0	0
rs12970134	chr18	57884750	G	A	0.16	0.18	0.19	0.25	-	-	-	2096.46	-0.0632927	0.0794273	0.167146	1769.11	-0.0605042	0.0865757	0.178621	0	0	-0.0278537	0.438321	0.683786	-1	2848.39	-0.185752	1.13e-06	6.69e-06	2346.64	-0.151886	7.41e-05	0.000321095	0	0	0.0348094	-0.903702	0.417258	-1	3075.28	-0.0305089	0.522736	0.673183	2525.47	-0.00515421	0.909707	0.954753	0	0	0.0245163	-0.502544	0.641692	-1	0	0	0	0	1	0	0	0	0	0	0	0	0
rs35476226	chr18	57885593	C	G	0.16	0.18	0.19	0.25	-	-	-	1599.81	-0.0671786	0.0692407	0.150864	2232.46	-0.0816376	0.00983215	0.0317468	0	0	-0.00435023	0.112384	0.915933	-1	1847.47	-0.132712	0.0151245	0.035752	2776.27	-0.152851	0.000178626	0.000710761	0	0	-0.0169991	0.178624	0.866915	-1	1882.68	-0.149624	0.0219516	0.065597	2938.99	-0.054725	0.187518	0.334313	0	0	0.0999408	-1.21428	0.291425	-1	0	0	0	0	1	0	0	0	0	0	0	0	0
rs67713315	chr18	57888746	A	G	0.11	0.18	0.19	0.25	-	-	-	3256.48	-0.0985361	0.000221296	0.00126574	3465.09	-0.145123	1.51e-06	1.38e-05	0	0	-0.0245633	1.03291	0.360005	-1	2654.58	-0.158268	0.000102319	0.000429308	2854.39	-0.18359	5.08e-05	0.000228657	0	0	-0.0270089	0.370539	0.729768	-1	2713.83	-0.164462	0.00114661	0.0058041	2857.06	-0.255329	1.19e-05	0.000100011	0	0	-0.0945231	0.935087	0.402682	-1	0	0	0	0	1	0	0	0	0	0	0	0	0
rs11665439	chr18	57889651	A	G	-1	-1	-1	-1	-	-	-	2276.14	-0.046366	0.185185	0.315432	1895.66	-0.0221093	0.51144	0.651104	0	0	0.0394406	-1.13297	0.320532	-1	1254.34	-0.0455808	0.477043	0.589137	1032.5	-0.12612	0.109496	0.185325	0	0	-0.0889896	1.34833	0.248842	-1	1270.09	-0.0784258	0.384251	0.551737	1086	-0.0486182	0.570826	0.713732	0	0	0.0352591	-0.291073	0.785465	-1	0	0	0	0	1	0	0	0	0	0	0	0	0
rs67194783	chr18	57890743	C	T	0.11	0.18	0.19	0.25	-	-	-	1864.34	-0.014368	0.689849	0.797667	1948.43	0.0228417	0.483385	0.627155	0	0	0.0555453	-2.48504	0.0678435	-1	1659.29	-0.171966	0.000275805	0.00105719	1768.47	0.0314306	0.585901	0.685696	0	0	0.199178	-3.55444	0.023704	-1	1805.87	0.0080193	0.900808	0.95	1856.33	0.101343	0.225294	0.381528	0	0	0.081993	-0.724632	0.508795	-1	0	0	0	0	1	0	0	0	0	0	0	0	0
rs56804022	chr18	57892549	T	C	0.16	0.18	0.2	0.25	-	-	-	3105.78	-0.127444	3.13e-06	2.7e-05	3556.38	-0.0786073	0.0077758	0.026194	0	0	0.0703284	-2.1211	0.101216	-1	3631.22	-0.130539	0.00113074	0.00372155	4027.73	-0.169273	0.000356936	0.00133255	0	0	-0.0404698	0.614948	0.57185	-1	3881.76	-0.00495906	0.905324	0.951954	4203.3	-0.112461	0.0125111	0.0421307	0	0	-0.108707	1.8893	0.131857	-1	0	0	0	0	1	0	0	0	0	0	0	0	0
rs12956871	chr18	57897702	A	G	0.16	0.18	0.2	0.25	-	-	-	724.046	0.00167248	0.977698	0.987583	686.354	-0.238469	1.84e-05	0.000136601	0	0	-0.19658	2.40963	0.0735846	-1	355.375	0.0675122	0.553842	0.657922	360.298	-0.180638	0.101315	0.174413	0	0	-0.232112	1.22388	0.288156	-1	363.449	0.0654304	0.695844	0.810505	366.319	-0.200327	0.116645	0.236905	0	0	-0.211235	0.905641	0.416344	-1	0	0	0	0	1	0	0	0	0	0	0	0	0
rs12960928	chr18	57897803	T	C	0.16	0.18	0.2	0.25	-	-	-	692.671	-0.0245979	0.673825	0.785886	894.435	-0.0990205	0.0496308	0.11615	0	0	-0.0667203	2.29186	0.0836854	-1	471.263	-0.108816	0.310125	0.42393	588.238	-0.083062	0.26598	0.376212	0	0	0.0397361	-0.350481	0.743656	-1	493.133	-0.0481027	0.685916	0.802932	614.382	-0.0250481	0.834349	0.907751	0	0	0.00931606	-0.040493	0.969641	-1	0	0	0	0	1	0	0	0	0	0	0	0	0
rs12964203	chr18	57903604	T	C	0.11	0.18	0.2	0.25	-	-	-	1232.28	-0.186141	9.67e-06	7.6e-05	639.863	-0.108355	0.0796704	0.167479	0	0	0.00244041	-0.0284086	0.978697	-1	1085.06	-0.291119	8.84e-06	4.58e-05	544.081	-0.22442	0.00695584	0.0184047	0	0	0.0677728	-0.633553	0.56079	-1	1080.43	-0.381872	4e-06	3.61e-05	524.509	-0.423674	0.00136711	0.00674303	0	0	-0.0594346	0.340064	0.750916	-1	0	0	0	0	1	0	0	0	0	0	0	0	0
rs34893777	chr18	57905216	A	T	0.11	0.18	0.2	0.25	-	-	-	1937.76	-0.0815984	0.0123909	0.0384353	2148.47	-0.0510872	0.124997	0.235847	0	0	0.0289443	-2.5809	0.0612691	-1	1522.69	-0.256387	3e-05	0.000140945	1659.23	-0.0660821	0.152226	0.241289	0	0	0.195498	-2.69252	0.0545151	-1	1654.37	-0.0761081	0.335194	0.503108	1621.27	-0.21121	0.000597813	0.00333825	0	0	-0.124567	0.91555	0.411704	-1	0	0	0	0	1	0	0	0	0	0	0	0	0
rs656384	chr18	57906500	G	A	0.24	0.2	0.2	0.26	-	-	-	2000.83	-0.0975706	0.00295543	0.0116618	1946.97	-0.100991	0.00373483	0.0142373	0	0	-0.0202799	0.425439	0.692408	-1	1912.32	-0.227275	2.11e-06	1.21e-05	1726.02	-0.219429	5.26e-05	0.000235966	0	0	0.00451183	-0.122503	0.908409	-1	1930.97	-0.273563	1.98e-06	1.87e-05	1831.39	-0.111543	0.0684043	0.160018	0	0	0.158509	-1.62157	0.180213	-1	0	0	0	0	1	0	0	0	0	0	0	0	0
rs2168708	chr18	57907311	G	T	0.11	0.18	0.2	0.25	-	-	-	5878.59	-0.0648079	0.0074103	0.0252572	4534.84	-0.0354939	0.142293	0.259199	0	0	0.0271208	-2.01379	0.114304	-1	7322.89	-0.0489497	0.133145	0.217199	5088.54	-0.133348	2.75e-05	0.000130316	0	0	-0.0839045	6.57132	0.00277523	-1	7515.46	-0.0438148	0.180737	0.32541	5272.09	-0.0986038	0.0494391	0.124895	0	0	-0.0600854	0.754594	0.492484	-1	0	0	0	0	1	0	0	0	0	0	0	0	0
rs11665052	chr18	57908675	A	G	0.16	0.19	0.2	0.25	-	-	-	3413.07	-0.03337	0.193681	0.325383	3022.23	-0.00457532	0.8691	0.92164	0	0	0.035709	-1.33457	0.25292	-1	4222.6	-0.112447	0.00153867	0.00488066	3663.83	-0.0898478	0.0091314	0.0232177	0	0	0.0232154	-0.572725	0.597487	-1	4437	-0.038385	0.387518	0.554596	3819.93	-0.037387	0.362239	0.530528	0	0	0.000711235	-0.00868691	0.993485	-1	0	0	0	0	1	0	0	0	0	0	0	0	0
rs17175713	chr18	57909799	T	C	0.19	0.19	0.2	0.25	-	-	-	2360.43	-0.127268	3.43e-05	0.000239949	2833.54	-0.0784832	0.00815063	0.0272098	0	0	0.0624678	-2.59981	0.0600599	-1	2945.04	-0.182879	1.75e-06	1.02e-05	3666.88	-0.138436	0.000359517	0.00134107	0	0	0.0449331	-1.2517	0.278882	-1	3084.29	-0.116106	0.0259591	0.0750919	3824.14	-0.0857751	0.0393266	0.104581	0	0	0.0348116	-0.826556	0.454941	-1	0	0	0	0	1	0	0	0	0	0	0	0	0
rs12966550	chr18	57911330	A	G	0.11	0.19	0.2	0.25	-	-	-	477.739	-0.130473	0.0695716	0.151414	440.487	-0.0188659	0.793157	0.872324	0	0	0.0760037	-1.51451	0.204464	-1	205.616	-0.0887412	0.589011	0.688283	222.271	-0.115015	0.39815	0.513006	0	0	0.00799111	-0.0418238	0.968644	-1	200.649	-0.24219	0.186795	0.333466	207.638	-0.410729	0.0364462	0.0984954	0	0	-0.184286	0.763596	0.487662	-1	0	0	0	0	1	0	0	0	0	0	0	0	0
rs146693753	chr18	57912226	AAC	A	0.11	0.19	0.2	0.25	-	-	-	1391.02	0.00864346	0.83322	0.899515	1076.98	-0.116435	0.0145078	0.0436892	0	0	-0.116989	2.50531	0.066389	-1	1498.22	-0.157255	0.019473	0.044299	1160.22	-0.197488	0.00790903	0.0205476	0	0	-0.039791	0.23513	0.825654	-1	1580.27	-0.0706124	0.200214	0.351148	1204.1	-0.156105	0.0469369	0.119974	0	0	-0.0935581	0.888688	0.424384	-1	0	0	0	0	1	0	0	0	0	0	0	0	0
rs17773982	chr18	58119892	T	A	0.1	0.12	0.07	0.1	-	-	-	806.023	-0.0587346	0.265775	0.40911	715.484	-0.00837202	0.883586	0.930719	0	0	0.00611891	-0.205625	0.847125	-1	529.77	-0.05904	0.615381	0.711123	477.341	0.00455843	0.963657	0.975964	0	0	0.0765148	-0.46042	0.669133	-1	568.813	0.0799504	0.473009	0.630492	460.624	-0.173193	0.274762	0.437671	0	0	-0.292905	1.11371	0.327812	-1	0	0	1	0	0	1	0	0	0	0	0	0	0
rs242666	chr18	58724448	T	C	0.56	0.65	0.7	0.58	-	-	-	1561.07	-0.184112	9.48e-07	8.86e-06	1952.86	-0.136206	7.53e-05	0.000489896	0	0	0.0630862	-1.31916	0.257563	-1	1882.71	-0.282664	6.2e-10	5.08e-09	2451.69	-0.167839	5.34e-06	2.86e-05	0	0	0.11598	-3.34022	0.0288298	-1	2039.28	-0.112417	0.0334609	0.092014	2520.28	-0.157207	0.000295891	0.00180562	0	0	-0.0459135	0.735631	0.502761	-1	0	0	0	1	0	1	0	1	0	0	0	0	0
rs12454869	chr18	58904011	G	A	0.26	0.36	0.41	0.25	-	-	-	1260.67	0.0281523	0.515217	0.653762	1148.83	-0.0357494	0.39504	0.544887	0	0	-0.0450844	1.40281	0.233323	-1	1024.2	-0.0654601	0.370674	0.486473	954.666	-0.209648	0.00208018	0.00638499	0	0	-0.144247	1.04262	0.355992	-1	1073.07	-0.000333109	0.996644	0.998347	970.17	-0.234346	0.0148789	0.0483178	0	0	-0.247182	3.54376	0.0239324	-1	0	0	0	1	0	1	0	0	0	0	0	0	0
rs33957948	chr18	59102564	C	T	0.11	0.23	0.17	0.34	-	-	-	42.5759	-0.134238	0.57335	0.704581	13.4013	-0.120603	0.805305	0.881509	0	0	-0.0228111	0.0391749	0.970628	-1	32.7404	0.173623	0.663397	0.75185	8.31411	0.0784741	0.929969	0.952548	0	0	NA	NA	NA	-1	30.6143	-0.0704943	0.877723	0.936868	10.1623	0.530989	0.546064	0.693686	0	0	NA	NA	NA	-1	NA	NA	1	0	0	1	0	0	0	0	0	0	1
rs35817768	chr18	60408469	G	A	0.002	0.02	0	0.05	-	-	-	2549	0.01166	0.681456	0.790882	2508.76	-0.00619888	0.832833	0.899241	0	0	-0.0276155	1.55536	0.194837	-1	3318.16	0.00516708	0.898863	0.931168	3228.79	-0.000813833	0.980181	0.986789	0	0	-0.00309411	0.0738164	0.9447	-1	3297.81	-0.0839964	0.0290667	0.0822126	3249.32	-0.0534271	0.152032	0.288037	0	0	0.0318173	-0.973895	0.385255	-1	0	0	0	1	0	1	0	0	0	0	0	0	0
rs8088662	chr18	60928341	T	C	0.62	0.77	0.92	0.83	-	-	-	1532.63	-0.0301638	0.446762	0.594229	1367.15	-0.0595179	0.139681	0.255753	0	0	-0.0113374	0.274709	0.797144	-1	1806.62	-0.134017	0.00521331	0.0143841	1725.92	-0.0728641	0.202738	0.304322	0	0	0.0589596	-0.772133	0.483121	-1	1826.15	-0.174327	0.014807	0.0481657	1770.62	-0.0704049	0.321099	0.487928	0	0	0.108439	-0.875679	0.43064	-1	0	0	1	0	0	1	1	1	0	0	0	1	0
rs925264	chr18	61178777	T	G	0.32	0.64	0.49	0.79	-	-	-	3302.75	0.145439	1.19e-08	1.39e-07	3237.93	0.208206	8.41e-12	1.25e-10	1	1	0.0588404	-2.48822	0.0676132	0.152682	4652.12	0.329157	1.39e-17	1.71e-16	4678.3	0.38674	9.71e-36	2.07e-34	1	1	0.0580121	-1.90301	0.129787	0.240905	4722.72	0.305667	0.000273003	0.00169355	4634.83	0.300591	1.71e-09	2.23e-08	1	1	-0.0020088	0.0246615	0.981506	0.986215	0	0	0	1	0	1	1	1	1	0	1	1	1
rs9953837	chr18	61625358	T	C	0.53	0.28	0.22	0.2	-	-	-	1536.53	0.00588882	0.887425	0.933159	1743.8	-0.120937	0.00403129	0.015107	0	0	-0.112071	3.0527	0.0379279	-1	1380.28	-0.0659164	0.156532	0.246923	1481.3	-0.281933	3.06e-09	2.38e-08	0	0	-0.218348	5.97721	0.00393705	-1	1458.72	0.0255801	0.694457	0.809309	1596.68	-0.122427	0.0402293	0.106248	0	0	-0.148449	2.91376	0.0435141	-1	0	0	0	1	0	1	1	0	0	0	0	1	0
rs61435619	chr18	62019348	A	G	0.63	0.2	0.28	0.06	-	-	-	991.863	-0.0533241	0.290086	0.4367	948.256	-0.0585173	0.23005	0.36814	0	0	-0.00458311	0.0909495	0.931905	-1	593.498	-0.162043	0.0595095	0.112218	524.332	-0.243673	0.00409096	0.0116013	0	0	-0.0762118	0.722315	0.510072	-1	614.468	-0.129781	0.207259	0.359707	579.804	-0.015915	0.885477	0.941374	0	0	0.115384	-0.741333	0.499654	-1	0	0	1	0	0	1	0	0	0	0	0	0	0
rs7234806	chr18	62285818	G	C	0.52	0.44	0.44	0.48	-	G	-	3612.02	0.0566549	0.0566155	0.128407	2953.63	0.0111717	0.694399	0.801524	0	0	-0.0638995	1.32596	0.255503	-1	4757.64	0.299887	2.68e-12	2.56e-11	3571.98	-0.164431	3.48e-06	1.93e-05	1	0	-0.462729	8.08871	0.00126949	0.0110877	4327.91	-0.027324	0.425828	0.588976	3734.78	-0.101241	0.0267905	0.0770095	0	0	-0.0784029	1.52112	0.202874	-1	-1	0	1	0	0	1	0	0	0	0	0	0	0
18:63649352:T	chr18	63649352	A	T	NA	NA	NA	NA	-	-	-	245.936	-0.121132	0.239432	0.378794	171.532	-0.183551	0.111678	0.217409	0	0	-0.0584441	0.356315	0.739604	-1	153.835	-0.283455	0.0776416	0.139801	153.657	-0.124707	0.507182	0.617477	0	0	0.125188	-0.670965	0.538997	-1	161.89	-0.199968	0.289059	0.452994	159.602	-0.0770881	0.698485	0.812038	0	0	0.106777	-0.404611	0.706465	-1	0	0	1	0	0	1	0	0	0	0	0	0	0
rs12604172	chr18	64813371	G	A	0.06	0.2	0.31	0.24	A	A	A	1552.19	-0.0554042	0.138359	0.253919	1745.93	1.31354	2.06e-222	1.68e-220	0	1	1.33642	-34.3793	4.27e-06	0.000165882	1685.51	-0.0149745	0.764854	0.831605	1715.95	1.08032	1.66e-73	6.71e-72	0	1	1.09151	-17.5242	6.23e-05	0.00173279	1679.68	-0.0967351	0.167177	0.30862	1957.2	1.30411	2.75e-114	2.07e-112	0	1	1.40346	-14.4834	0.000132128	0.00261159	0	1	0	1	0	1	0	1	1	1	1	0	0
rs9945435	chr18	64999149	G	A	0.49	0.26	0.77	0.29	-	-	-	114.758	0.223812	0.104566	0.206665	119.911	0.0570559	0.672453	0.785039	0	0	-0.173459	1.332	0.253688	-1	50.7796	0.333349	0.1754	0.271229	64.8271	0.250552	0.383418	0.498732	0	0	-0.166539	0.571362	0.598326	-1	53.2188	0.392301	0.224862	0.381036	83.1767	0.8062	0.0174878	0.0545936	0	0	0.321385	-0.699025	0.523048	-1	NA	NA	1	0	0	1	0	0	0	0	0	0	0
rs1373362	chr18	65220857	C	A	0.25	0.22	0.22	0.22	-	-	-	1066.03	-0.00227967	0.960286	0.976873	1424.34	-0.00958577	0.818864	0.890647	0	0	-0.0408865	0.977842	0.383519	-1	1265.3	0.169583	0.00242963	0.00733569	1593.62	0.0632857	0.294507	0.407665	1	0	-0.109297	1.03641	0.358552	0.477875	1437.79	0.442068	3.25e-07	3.39e-06	1748.65	0.252445	5.73e-05	0.000424038	1	1	-0.177981	2.09823	0.103861	0.240631	0	0	0	1	0	1	0	1	1	0	0	0	0
rs8098537	chr18	65663605	G	A	0.82	0.71	0.65	0.76	-	-	-	2638.03	-0.0163013	0.578893	0.708949	2460.43	0.0202821	0.489457	0.631951	0	0	0.0370817	-1.45531	0.219282	-1	3506.5	-0.0906441	0.0303157	0.0643498	3168.96	-0.140534	3.15e-05	0.000146968	0	0	-0.0490102	1.63679	0.177017	-1	3582.39	-0.0989976	0.0768753	0.174725	3258.71	-0.128134	0.000958505	0.00497139	0	0	-0.0258077	0.405354	0.705961	-1	0	0	0	1	0	1	0	0	0	0	0	0	0
rs2014668	chr18	65879695	C	T	0.15	0.3	0.29	0.24	-	-	-	670.077	-0.0116465	0.84179	0.905217	613.978	-0.0121955	0.846264	0.908236	0	0	0.00389025	-0.0877046	0.934327	-1	377.696	0.0139784	0.890361	0.924513	312.288	-0.289115	0.0233752	0.0517015	0	0	-0.325078	1.76885	0.151643	-1	369.956	-0.11611	0.45949	0.618217	298.285	-0.526981	0.00159678	0.00769518	0	0	-0.412538	2.80975	0.048329	-1	0	0	0	1	0	1	1	0	0	0	0	0	0
rs9945966	chr18	66095784	C	T	0.06	0.26	0.41	0.17	-	-	-	1472.59	-0.0952573	0.0130084	0.0400589	1209.15	-0.0817385	0.0593087	0.133205	0	0	0.0355298	-0.876541	0.430223	-1	851.315	-0.0242359	0.754217	0.823354	735.467	-0.175149	0.0457702	0.0902615	0	0	-0.158384	1.44634	0.22162	-1	843.735	-0.125857	0.160214	0.29925	736.544	-0.248447	0.00969122	0.0341983	0	0	-0.127928	1.86341	0.135863	-1	0	0	0	1	0	1	0	1	0	0	0	1	0
rs499158	chr18	66114745	G	A	0.09	0.12	0.28	0.13	-	-	-	965.189	-0.0894782	0.0851407	0.176437	783.859	0.0345565	0.51482	0.653555	0	0	0.11251	-1.88889	0.131919	-1	1216.23	-0.037078	0.620749	0.715975	950.047	-0.0932883	0.194459	0.293873	0	0	-0.049961	0.378478	0.724306	-1	1296.44	0.076132	0.343519	0.511278	994.667	-0.0274836	0.749883	0.849305	0	0	-0.10431	1.33314	0.253346	-1	0	0	0	1	0	1	0	0	0	0	0	0	0
rs7237566	chr18	67902105	C	T	0.05	0.51	0.38	0.59	-	-	-	2985.42	-0.0370798	0.164268	0.288474	3089.16	-0.0055517	0.849069	0.909635	0	0	0.022943	-0.977629	0.383613	-1	4022.49	-0.00252396	0.94539	0.963363	4118.21	-0.0339314	0.325377	0.440226	0	0	-0.03121	0.583671	0.590769	-1	4166.01	0.0282972	0.504852	0.658227	4233.66	-0.0239363	0.508321	0.66101	0	0	-0.0513941	2.03977	0.110973	-1	0	0	1	0	0	1	0	0	0	0	0	0	0
rs7230116	chr18	67948021	A	G	0.12	0.43	0.55	0.54	-	-	-	2280.46	0.242323	1.33e-11	1.96e-10	2046.08	0.209119	1.61e-09	2.02e-08	1	1	-0.0179973	0.459743	0.669579	0.760407	2495.18	0.0256872	0.581326	0.681703	2347.72	0.0876159	0.107822	0.18306	0	0	0.0594444	-0.698257	0.52348	-1	2683.87	0.162652	0.00167713	0.0080169	2427.96	0.114955	0.0193515	0.0593313	1	0	-0.046149	0.600501	0.580538	0.726391	0	0	1	0	0	1	0	0	0	0	0	0	0
rs75891346	chr18	68575309	T	C	0.0041	0.08	0.0017	0.14	-	-	-	277.368	-0.176545	0.0370779	0.0922127	105.381	0.0415718	0.763915	0.851129	0	0	0.071424	-0.718817	0.512006	-1	183.485	0.0160794	0.90362	0.934753	114.031	0.283251	0.116286	0.194757	0	0	0.244685	-1.99115	0.117297	-1	170.201	-0.28176	0.142443	0.274109	101.314	-0.123758	0.736856	0.84022	0	0	-0.151127	0.333836	0.755271	-1	0	NA	0	1	0	1	1	1	0	0	0	1	0
rs2168161	chr18	69153071	T	A	0.47	0.48	0.4	0.59	-	-	-	2472.35	0.27012	4.61e-19	9.88e-18	2071.75	0.289174	4.54e-18	9.36e-17	1	1	0.0111365	-0.711399	0.516125	0.637265	3756.75	0.714838	1.07e-72	4.23e-71	3123.84	0.565825	1.33e-27	2.29e-26	1	1	-0.153358	3.07424	0.0371394	0.102583	4004.27	0.806076	4.11e-84	2.56e-82	3440.66	0.737378	2.32e-34	7.7e-33	1	1	-0.0753928	1.13262	0.320666	0.498332	0	0	0	1	0	1	0	0	0	0	0	0	0
rs79873721	chr18	70438521	C	T	0.04	0.11	0	0.12	-	-	-	1074	-0.000153571	0.997354	0.998686	915.455	-0.0597778	0.27026	0.414063	0	0	-0.0613845	2.06551	0.107777	-1	1171.85	-0.10418	0.0943861	0.164501	951.56	-0.17562	0.0126803	0.030784	0	0	-0.0713282	0.8572	0.439655	-1	1160.9	-0.208493	0.00377548	0.0157663	967.284	-0.19776	0.0388539	0.10361	0	0	-0.00250991	0.0188762	0.985844	-1	0	0	1	0	0	1	0	0	0	0	0	0	0
rs8086486	chr18	70882340	A	G	0.65	0.23	0.16	0.1	-	-	-	3306.96	0.426349	6.14e-49	2.53e-47	3989.07	0.438598	1.32e-60	6.23e-59	1	1	0.026116	-1.02405	0.363701	0.492459	4115.78	0.491551	2.34e-48	6.1e-47	4992.48	0.485893	3.54e-49	9.31e-48	1	1	-0.00543801	0.129552	0.903174	0.937428	4233.52	0.50238	1.91e-43	7.54e-42	4955.67	0.40742	1.61e-26	4.41e-25	1	1	-0.0951731	2.81388	0.0481267	0.151068	0	0	0	1	0	1	0	1	0	0	0	0	0
rs74665677	chr18	71212929	G	A	0.01	0.14	0.25	0.14	-	-	-	1642.54	0.0912958	0.0145091	0.0436892	1473.72	0.0190826	0.612336	0.736959	0	0	-0.0586696	1.27161	0.272419	-1	1133.05	0.0722765	0.337196	0.452312	1000.09	-0.150231	0.0442094	0.0878778	0	0	-0.219452	1.84429	0.138905	-1	1167.32	0.0873062	0.323616	0.490509	1097.93	0.0499512	0.560165	0.704496	0	0	-0.031211	0.301445	0.778097	-1	0	0	1	0	0	1	1	1	0	0	0	1	0
rs4892127	chr18	71382855	G	T	0.71	0.85	0.47	0.87	-	-	-	1138.28	0.0592821	0.173936	0.300772	984.36	0.0838049	0.0720906	0.155613	0	0	0.0127863	-0.275498	0.79658	-1	1247.2	0.150589	0.0139025	0.0332896	1072.83	0.140199	0.0512677	0.0988048	0	0	-0.0108362	0.166863	0.875573	-1	1197.62	-0.0341842	0.721506	0.829855	1054.95	0.0229887	0.800993	0.885028	0	0	0.0665624	-0.570144	0.599077	-1	0	0	0	1	0	1	0	0	1	0	0	0	0
rs2702613	chr18	71673277	A	G	0.17	0.28	0.29	0.19	-	-	-	2595.82	-0.0221152	0.458422	0.60595	2694.51	0.0337454	0.241491	0.381068	0	0	0.0836575	-2.86885	0.0455214	-1	2547.93	-0.161132	0.00151477	0.00481504	2629.16	-0.0894512	0.281036	0.393013	0	0	0.0690119	-0.814013	0.461319	-1	2640.49	-0.128056	0.022143	0.0660955	2676.45	-0.108896	0.0435267	0.113052	0	0	0.0198237	-0.34817	0.745264	-1	0	0	0	1	0	1	0	0	0	0	0	0	0
rs8094280	chr18	71901606	G	A	0.58	0.4	0.6	0.46	-	-	-	1917.56	0.0121897	0.731778	0.828117	1812.68	0.0620611	0.065886	0.144771	0	0	0.0480537	-2.17761	0.094998	-1	2252.81	-0.199439	6.79e-06	3.59e-05	2037.26	-0.171689	0.00166915	0.00525375	0	0	0.0260113	-0.497699	0.644814	-1	2473.13	0.00807234	0.883136	0.940109	2133.99	-0.103189	0.0765491	0.174286	0	0	-0.11025	2.04754	0.109997	-1	1	0	0	1	0	1	0	1	0	0	0	0	0
rs75005570	chr18	71909812	T	G	0.03	0.06	0.03	0.08	-	-	-	2281.67	0.10308	0.00150117	0.00654076	2177.88	0.083092	0.00783585	0.0263493	1	0	0.0199594	-0.399103	0.710208	0.794068	3102.85	0.0422918	0.341443	0.456465	3024.44	0.104472	0.00446027	0.0125216	0	0	0.0609795	-1.13712	0.318986	-1	3146.64	0.0131107	0.792733	0.879727	3127.3	0.130482	0.00427994	0.017467	0	0	0.11489	-1.90722	0.129159	-1	0	0	1	0	0	1	0	0	1	0	0	0	1
rs17817077	chr18	72209543	G	A	0.1	0.31	0.08	0.38	-	-	-	1761.97	-0.00231901	0.947227	0.968279	1989.26	0.0350989	0.292121	0.438881	0	0	0.0491066	-2.54474	0.0636595	-1	1698.07	-0.141128	0.00149506	0.00476699	1920.83	-0.0635743	0.178701	0.275417	0	0	0.0770154	-4.16963	0.0140354	-1	1829.49	0.00810463	0.897674	0.948422	1914.99	-0.145055	0.00716115	0.0267922	0	0	-0.148411	3.34048	0.0288228	-1	0	0	1	0	0	1	0	0	0	0	0	0	0
rs72967624	chr18	72369638	C	T	0.01	0.1	0.12	0.07	-	-	-	3007.6	-0.0790609	0.00305714	0.0120174	3096.17	-0.0514735	0.0644978	0.1423	0	0	0.0233627	-1.15531	0.312279	-1	3926.46	-0.14053	2.35e-05	0.000112946	3971.41	-0.166528	7.58e-07	4.61e-06	0	0	-0.0255855	0.809436	0.463664	-1	4015.9	-0.145595	7.4e-05	0.000531384	4180.29	-0.0841594	0.100715	0.212765	0	0	0.0568561	-0.711974	0.515804	-1	0	0	1	0	0	1	1	1	1	1	0	1	1
rs8092385	chr18	72445984	C	G	0.88	0.88	0.87	0.9	-	-	-	3179.29	0.0840943	0.00186202	0.00788725	3102.73	0.041945	0.114305	0.220895	1	0	-0.0368128	1.71097	0.162257	0.280931	3517.02	0.0901234	0.00992533	0.0249029	3615.22	0.0498001	0.178245	0.274807	0	0	-0.0417111	1.21736	0.290374	-1	3583.52	0.0768743	0.189866	0.337339	3639.26	-0.000455695	0.991561	0.995593	0	0	-0.0707679	0.668296	0.540531	-1	0	0	0	1	0	1	0	1	1	1	0	0	0
rs2036660	chr18	72838019	T	G	0.6	0.25	0.12	0.23	-	-	-	915.501	0.0969088	0.0498249	0.116503	1105.12	0.139466	0.00114177	0.00522355	0	1	0.00687451	-0.179425	0.866326	0.914061	1338.59	0.23994	3.3e-05	0.000153467	1631.08	0.147033	0.00206516	0.00634033	1	1	-0.0937916	1.77141	0.15119	0.264382	1361.11	0.221044	0.013428	0.0447159	1689.47	0.177869	0.013827	0.0457169	0	0	-0.0392111	0.374826	0.726816	-1	0	0	0	1	0	1	0	0	1	0	0	0	1
rs9954522	chr18	74322970	C	G	0.47	0.12	0.12	0.04	G	-	-	1479.34	-0.0244784	0.52797	0.665054	2073.61	0.174507	2.25e-08	2.56e-07	0	1	0.190197	-7.44565	0.00173796	0.0126736	1996.19	0.0415235	0.34299	0.458135	2908.89	0.144933	0.00284397	0.00841518	0	1	0.0980073	-2.72969	0.0524599	0.132646	2083.19	0.0930175	0.0688899	0.160683	2933.22	0.101961	0.0690897	0.161018	0	0	0.00164119	-0.0184345	0.986175	-1	0	0	0	1	0	1	0	1	1	1	1	0	0
rs8087098	chr18	74333309	A	C	0.18	0.38	0.33	0.41	-	-	-	1718.94	0.0120348	0.744825	0.83768	1958.14	0.0435364	0.218291	0.355141	0	0	0.0662071	-1.64858	0.17458	-1	1942.09	-0.046775	0.306492	0.420297	2175.97	0.0582033	0.174033	0.269423	0	0	0.106393	-1.49655	0.20885	-1	1961.7	-0.0870655	0.151627	0.287491	2163.13	-0.0295137	0.607023	0.743474	0	0	0.0621697	-0.649332	0.551525	-1	0	0	1	0	0	1	1	1	1	1	0	0	0
rs11662919	chr18	74934592	G	A	0.1	0.45	0.5	0.38	-	-	-	2254.46	0.264708	6.85e-17	1.34e-15	2282.89	0.313008	6.31e-23	1.5e-21	1	1	0.0413709	-2.25398	0.0872594	0.183705	3569.44	0.815171	1.39e-29	2.53e-28	3551.43	0.854199	1.41e-32	2.81e-31	1	1	0.0391701	-2.10406	0.10318	0.208904	2821.05	0.174257	0.000728058	0.00395098	2703.95	0.119172	0.0591041	0.14291	1	0	-0.0593704	0.801674	0.467662	0.633392	-1	-1	1	0	0	1	0	1	0	0	0	0	1
rs2717150	chr18	75086187	G	C	0.45	0.28	0.42	0.23	G	G	-	2580.86	0.154072	2.1e-06	1.87e-05	2230.44	-0.0159367	0.623113	0.746011	1	0	-0.188995	3.74588	0.0200186	0.0673427	3185.6	0.252337	3.16e-11	2.83e-10	2737.13	0.05723	0.103394	0.177268	1	0	-0.195398	8.45082	0.00107415	0.0101084	3165.53	0.169493	6.8e-05	0.000492847	2745.25	-0.00456549	0.935316	0.968706	1	0	-0.179174	3.43413	0.0264353	0.107526	0	0	1	0	0	1	0	1	1	1	0	1	0
rs12953427	chr18	75363062	T	C	0.15	0.48	0.51	0.36	-	-	-	1451.57	-0.0389334	0.349116	0.498414	1622.79	-0.049091	0.170932	0.296982	0	0	0.0137103	-0.28852	0.787283	-1	1568.12	0.0215954	0.723551	0.800114	1600.94	-0.112373	0.0280879	0.0604586	0	0	-0.127856	1.16283	0.309543	-1	1547.12	-0.0877905	0.219838	0.375445	1665.68	-0.0669694	0.345331	0.513032	0	0	0.0238121	-0.321443	0.76397	-1	0	0	0	1	0	1	0	0	0	0	0	0	1
rs1876177	chr18	75523646	T	C	0.26	0.26	0.07	0.41	-	-	-	1224.95	-0.100549	0.0265965	0.071158	1582.4	0.00976984	0.806698	0.882181	0	0	0.107967	-3.76347	0.0197156	-1	1325.03	-0.271375	8.08e-05	0.000346545	1762.13	-0.0434473	0.386456	0.501716	0	0	0.232467	-2.51344	0.0658151	-1	1432.48	-0.105453	0.172136	0.315015	1865.47	0.0497449	0.548328	0.695323	0	0	0.147987	-1.01085	0.369268	-1	0	0	1	0	0	1	0	1	0	0	0	0	0
18:75630849:G	chr18	75630849	A	G	NA	NA	NA	NA	A	A	-	1315.12	0.164872	0.000282391	0.0015654	1736.55	-0.0228123	0.519706	0.657901	1	0	-0.215462	4.01656	0.0159097	0.0570339	1619.07	0.473021	6.77e-15	7.37e-14	1967.88	-0.0715546	0.193183	0.292487	1	0	-0.539825	12.9554	0.000204784	0.00410068	1458.6	0.139026	0.0941083	0.202724	2038.18	-0.0381744	0.534884	0.684408	0	0	-0.165512	1.27702	0.270687	-1	-1	0	1	0	0	1	0	0	1	0	1	0	0
rs7239147	chr18	77225912	C	T	0.34	0.18	0.4	0.14	-	T	-	966.278	0.133791	0.00626218	0.0219828	1052.01	0.173245	0.000638561	0.00319446	0	1	-0.0141531	0.385498	0.719492	0.801186	1193.48	0.425338	1.58e-16	1.85e-15	1468.84	0.674191	1.3e-30	2.45e-29	1	1	0.245675	-4.28041	0.0128435	0.0500926	1193.86	0.366817	6.51e-06	5.69e-05	1247.51	0.202641	0.014685	0.0479201	1	0	-0.16102	1.05135	0.352418	0.531991	0	-1	1	0	0	1	0	0	0	0	0	0	0
rs56006341	chr18	77439844	G	T	0.06	0.4	0.38	0.38	G	-	G	166.929	0.8052	3.27e-11	4.67e-10	230.496	0.422804	1.02e-05	8e-05	1	1	-0.25845	3.15974	0.0341927	0.0965979	340.268	1.55346	1.04e-12	1.02e-11	441.809	1.28347	1.69e-30	3.17e-29	1	1	-0.244889	2.78069	0.0497832	0.127323	275.27	1.074	7.02e-13	1.11e-11	304.726	0.391677	0.0166831	0.0525317	1	0	-0.720048	3.6638	0.0215081	0.0964815	0	-1	0	1	0	1	0	1	1	1	0	0	0
rs148754653	chr18	77480007	G	T	0.01	0.06	0.0017	0.19	-	G	-	4563.54	0.820869	4.24e-140	2.8e-138	4387.5	0.795259	3.31e-151	2.23e-149	1	1	-0.034381	1.64946	0.174398	0.296714	6414.81	1.27137	2.05e-251	2.34e-249	6098.94	1.11796	5.38e-174	5.33e-172	1	1	-0.153704	7.49371	0.00169624	0.013306	5758.25	0.993202	1.95e-134	1.63e-132	5746.03	0.938613	4.45e-113	3.31e-111	1	1	-0.0560237	0.834947	0.450714	0.6238	-1	0	0	1	0	1	0	0	0	0	0	0	0
rs12979151	chr19	290470	C	G	0.42	0.63	0.29	0.74	-	-	-	1778.58	-0.00251818	0.94298	0.965941	1682.95	0.0160655	0.668373	0.78162	0	0	0.0152534	-0.458616	0.670322	-1	2261.95	-0.171644	0.000148437	0.000602554	2238.56	-0.0771069	0.125697	0.20723	0	0	0.0959951	-1.49918	0.208201	-1	2345.36	-0.135912	0.00217547	0.00994416	2316.49	-0.0462414	0.452284	0.611575	0	0	0.0847151	-1.5433	0.197632	-1	0	0	0	1	0	1	0	0	1	0	0	0	0
rs112370786	chr19	519336	NA	NA	NA	NA	NA	NA	NA	NA	NA	NA	NA	NA	NA	NA	NA	NA	NA	NA	NA	NA	NA	NA	NA	NA	NA	NA	NA	NA	NA	NA	NA	NA	NA	NA	NA	NA	NA	NA	NA	NA	NA	NA	NA	NA	NA	NA	NA	NA	NA	NA	NA	NA	NA	NA	NA	NA	NA	NA	NA	NA	NA	NA	NA	NA
rs11879091	chr19	1082265	C	T	0.13	0.47	0.11	0.53	-	-	-	462.652	0.443947	4.44e-11	6.31e-10	602.265	0.446266	8.63e-14	1.44e-12	1	1	0.00760895	-0.158266	0.881916	0.92292	877.109	0.764725	3.75e-27	6.33e-26	1093.95	0.795091	2.47e-38	5.48e-37	1	1	0.0272898	-0.424139	0.693281	0.777573	827.215	0.573335	3.76e-09	4.79e-08	1008.27	0.546888	4.48e-13	7.18e-12	1	1	-0.0202008	0.259375	0.808148	0.879706	0	0	1	0	0	1	0	0	0	0	0	0	0
rs4806969	chr19	1098917	C	A	0.1	0.31	0.16	0.24	-	-	-	1479.74	0.104225	0.00532602	0.0192218	1658.42	0.037654	0.343037	0.492657	0	0	-0.0121814	0.213011	0.841734	-1	2472.38	0.326425	1.95e-09	1.54e-08	2711.2	0.248523	1.79e-09	1.42e-08	1	1	-0.0744154	1.75062	0.154905	0.267459	2307.66	0.0751174	0.116958	0.237236	2613.02	0.0831296	0.0885755	0.194009	0	0	0.0048326	-0.149008	0.888758	-1	-1	0	0	1	0	1	1	1	1	1	0	1	0
rs147100215	chr19	1478921	G	C	0.3	0.01	0	0.0013	-	-	-	582.76	0.10188	0.0865446	0.178584	654.367	0.0430889	0.44691	0.594367	0	0	-0.0719604	1.5592	0.193957	-1	677.723	0.137584	0.0880193	0.155231	688.382	-0.0127812	0.892123	0.925915	0	0	-0.156491	1.77942	0.149786	-1	660.823	-0.00117383	0.991183	0.995593	733.789	0.0992809	0.284914	0.449095	0	0	0.11157	-1.06786	0.345746	-1	0	0	0	1	0	1	0	0	1	1	0	0	0
rs12609340	chr19	2588554	G	C	0.4	0.32	0.48	0.14	-	-	-	126.363	0.0469928	0.712429	0.814766	158.019	-0.155841	0.195135	0.327096	0	0	-0.179922	2.14975	0.098009	-1	172.111	0.254819	0.0911647	0.159879	198.826	-0.0601163	0.689107	0.772223	0	0	-0.331367	6.34371	0.00316266	-1	135.686	-0.535894	0.0682393	0.159867	195.49	-0.18235	0.28538	0.44946	0	0	0.515618	-1.44263	0.222594	-1	0	0	0	1	0	1	1	1	1	1	1	0	0
rs10411527	chr19	2950607	G	A	0.22	0.12	0.16	0.05	-	-	-	1629.45	0.436696	2.26e-05	0.000164917	2025.02	0.421609	8.65e-10	1.11e-08	1	1	-0.0209939	0.541233	0.617082	0.72596	3760.64	1.64932	7.99e-45	1.95e-43	4479.69	1.60449	6.84e-79	2.96e-77	1	1	-0.0368907	1.15134	0.313728	0.436433	2697.71	0.923592	2.48e-18	5.16e-17	3187.39	0.854252	5.5e-74	3.17e-72	1	1	-0.0589249	0.757288	0.491037	0.64909	-1	-1	1	1	0	1	1	0	1	1	0	1	0
rs11085015	chr19	3369572	T	G	0.78	0.8	0.69	0.84	G	-	-	849.588	0.0179397	0.730418	0.827437	856.491	0.207778	6.26e-05	0.000414329	0	1	0.194015	-7.5738	0.00162943	0.0121587	924.533	0.216142	0.00233446	0.00708325	960.277	0.308202	3.02e-06	1.69e-05	1	1	0.0998247	-1.54325	0.197643	0.318478	949.892	0.223171	0.0293394	0.0828088	986.308	0.316805	0.00466213	0.0187375	0	0	0.0879846	-0.644955	0.554084	-1	0	0	0	1	0	1	0	0	0	1	0	0	0
19:4328466:T	chr19	4328466	C	T	NA	NA	NA	NA	-	-	-	588.726	0.143079	0.0186544	0.0534279	519.299	0.170071	0.00654074	0.0227887	0	0	-0.00629009	0.267887	0.802033	-1	667.364	0.278784	0.00741753	0.0194544	640.862	0.298524	0.00500084	0.0138745	0	0	0.015763	-0.0770163	0.942309	-1	683.646	0.279946	0.00244959	0.0109775	603.553	0.0736095	0.538263	0.687008	0	0	-0.227001	1.89397	0.131148	-1	0	0	1	0	0	1	0	0	0	0	0	0	0
rs11878617	chr19	4769740	C	A	0.13	0.46	0.61	0.36	-	-	-	1918.29	-0.0355144	0.299812	0.446524	1651.47	-0.0182779	0.611624	0.736647	0	0	0.0247796	-1.35417	0.247132	-1	2950.9	0.0167131	0.629258	0.723503	2459.22	-0.00544484	0.892083	0.925915	0	0	-0.0233909	0.657919	0.546528	-1	2922.44	-0.0823248	0.0910263	0.198005	2524.02	0.00112709	0.981033	0.98956	0	0	0.0826987	-1.29581	0.264756	-1	0	0	0	1	0	1	0	0	0	1	0	0	0
rs2602728	chr19	5046318	C	T	0.32	0.32	0.05	0.37	-	-	-	1708.83	-0.146271	5.37e-05	0.000360433	1647.46	-0.0957822	0.00874694	0.0288435	0	0	0.0505759	-1.43857	0.223664	-1	2021.34	-0.0694676	0.197804	0.29831	1927.12	-0.148325	0.00186824	0.00580449	0	0	-0.076363	1.00719	0.370826	-1	2048.33	-0.0996906	0.116079	0.236011	1910.82	-0.250656	2.26e-05	0.000179348	0	0	-0.14559	1.31697	0.258228	-1	0	0	0	1	0	1	1	0	0	1	0	1	0
19:7616347:A	chr19	7616347	G	A	NA	NA	NA	NA	-	A	-	2586.22	0.409279	9.67e-38	3.3e-36	2345.54	0.440243	8.66e-33	2.64e-31	1	1	0.0233294	-1.26249	0.27536	0.408388	4890.22	1.05861	1.84e-96	9.94e-95	4516.3	1.21368	1.22e-134	1.01e-132	1	1	0.154693	-3.85911	0.0181611	0.0648014	4056.7	0.581546	2.99e-29	8.89e-28	3605.22	0.666967	5.37e-68	2.99e-66	1	1	0.087475	-1.55614	0.194659	0.365346	-1	-1	0	1	0	1	0	0	1	0	0	0	0
rs28493163	chr19	10138490	T	C	0.86	0.59	0.42	0.67	-	-	-	681.991	0.183952	0.00200359	0.00840248	529.064	0.135985	0.0288526	0.075988	1	0	-0.0384055	1.30688	0.261323	0.397339	857.934	0.104413	0.123062	0.203816	644.502	0.148593	0.11413	0.191891	0	0	0.0323917	-0.280376	0.793092	-1	921.87	0.233016	0.00150863	0.00733633	697.345	0.295436	0.00312074	0.0134703	1	0	0.0507449	-0.538612	0.61873	0.753315	0	0	0	1	0	1	0	0	0	0	0	0	1
rs3745245	chr19	10676423	G	A	0.75	0.52	0.34	0.78	-	-	-	1061.08	-0.0935927	0.035286	0.0886719	829.989	-0.110428	0.0305775	0.0795059	0	0	-0.0404067	1.46401	0.217039	-1	1326.77	0.111612	0.0288623	0.0617509	1052.9	0.050021	0.376254	0.491738	0	0	-0.0614802	1.11209	0.328431	-1	1331.92	0.0547045	0.375456	0.542273	1052.17	-0.0228329	0.800393	0.88454	0	0	-0.087369	0.705097	0.519642	-1	0	0	0	1	0	1	0	0	1	1	0	0	0
rs680184	chr19	11615933	C	T	0.67	0.16	0.1	0.08	-	-	-	899.821	0.212661	7.62e-05	0.000494621	812.619	0.375414	7.57e-13	1.19e-11	1	1	0.16075	-2.48582	0.0677872	0.152682	1544.21	0.542673	6.89e-27	1.16e-25	1382.08	0.66312	8.66e-29	1.54e-27	1	1	0.119355	-2.37365	0.0765162	0.170013	1498.71	0.408278	6.34e-07	6.4e-06	1293.76	0.444888	6.63e-09	8.28e-08	1	1	0.042094	-0.286877	0.788454	0.866545	0	0	0	1	0	1	0	0	1	1	0	0	0
rs897811	chr19	11698757	A	C	0.02	0.09	0.08	0.13	-	-	-	588.551	-0.0540293	0.382306	0.53222	293.862	-0.0751996	0.428473	0.577535	0	0	-0.0414121	0.504106	0.640687	-1	524.24	0.0528714	0.590183	0.689019	230.538	-0.193587	0.203889	0.305573	0	0	-0.25255	4.50555	0.0107767	-1	533.937	0.0377787	0.707385	0.818642	276.668	0.258377	0.122037	0.244655	0	0	0.204734	-1.27668	0.270797	-1	0	0	0	1	0	1	0	0	1	0	0	0	1
rs897804	chr19	12876964	G	C	0.04	0.33	0.21	0.45	-	-	-	22.3154	0.0521827	0.875686	0.925458	65.3015	0.184186	0.320943	0.469272	0	0	0.0220497	-0.0624656	0.953189	-1	22.7028	-0.956229	0.0887419	0.156342	63.2349	-0.148066	0.611218	0.706979	0	0	Inf	NA	NA	-1	22.6196	-1.07452	0.0416939	0.109239	77.3021	0.344898	0.347762	0.515657	0	0	1.41571	-1.84309	0.1391	-1	NA	NA	1	0	0	1	0	0	0	0	0	0	1
rs741702	chr19	13024250	A	C	0.64	0.57	0.86	0.69	-	-	-	1622.09	-0.0950709	0.0147929	0.0443113	1497.76	-0.114088	0.00310682	0.0121837	0	0	0.0140557	-0.536871	0.619827	-1	2448.24	0.00174722	0.969476	0.980237	2370.71	0.0581147	0.148331	0.236226	0	0	0.0568764	-2.01424	0.114245	-1	2511.77	0.00545571	0.923971	0.962976	2357.5	-0.0252105	0.686063	0.802932	0	0	-0.0364715	0.311046	0.771301	-1	0	0	1	0	0	1	1	1	1	1	0	0	0
rs2241363	chr19	14583264	G	C	0.55	0.35	0.61	0.35	-	-	-	1018.33	0.125173	0.00684669	0.0236257	745.457	0.0660642	0.468783	0.614608	0	0	-0.0714301	1.23578	0.284155	-1	1300.53	0.0974129	0.152867	0.242105	913.914	0.169691	0.0105146	0.0261671	0	0	0.07911	-1.1301	0.321606	-1	1384.68	0.205834	0.0160696	0.0512222	925.168	0.137616	0.12517	0.249451	0	0	-0.0609635	0.420756	0.695556	-1	0	0	0	1	0	1	0	0	0	0	0	0	1
rs12985091	chr19	16045749	G	A	0.42	0.44	0.41	0.47	-	-	-	447.218	0.0878147	0.201535	0.334824	575.338	0.148291	0.0122091	0.0379584	0	0	0.0158813	-0.353064	0.741861	-1	635.97	0.815003	4.48e-17	5.38e-16	757.777	0.564	1.3e-08	9.63e-08	1	1	-0.260334	1.99362	0.116965	0.22725	569.818	0.497711	0.0253803	0.073766	769.355	0.543911	6.61e-08	7.46e-07	0	1	0.0920429	-0.392965	0.714388	0.814165	0	0	1	0	0	1	0	0	0	0	0	0	0
rs12982178	chr19	17371568	T	C	0.12	0.1	0.0017	0.18	-	-	-	1007.8	-0.0915978	0.0758545	0.161568	1059.85	0.00832969	0.848057	0.909052	0	0	0.0423085	-0.526884	0.626141	-1	1094.73	-0.268349	2.75e-06	1.55e-05	1187.93	-0.0989165	0.0832245	0.14821	0	0	0.167981	-4.78708	0.00873016	-1	1162.7	-0.15598	0.119931	0.241438	1197.6	-0.147779	0.0336018	0.0923263	0	0	0.0256377	-0.214727	0.840483	-1	0	0	0	1	0	1	0	0	0	0	0	0	1
rs265548	chr19	17902334	T	C	0.71	0.43	0.25	0.53	-	-	-	1670.03	-0.00946943	0.803961	0.880402	1562.71	-0.0158823	0.691785	0.799632	0	0	-0.00574207	0.164584	0.877254	-1	1895.69	-0.0839747	0.0796699	0.142785	1780.87	-0.124431	0.00866784	0.0222362	0	0	-0.0427573	0.872146	0.432352	-1	1958.26	-0.0593803	0.279901	0.444047	1836.76	-0.104606	0.0497975	0.125635	0	0	-0.0465284	0.885369	0.425973	-1	0	0	1	0	0	1	1	1	1	1	0	0	0
rs34262244	chr19	17905907	G	A	0.29	0.29	0.23	0.29	-	-	-	295.645	0.320816	0.000654959	0.0032656	296.967	0.204344	0.0194542	0.0551912	1	0	-0.161817	1.43558	0.224456	0.356275	528.838	0.387388	5.64e-05	0.000250795	467.925	0.439145	2.96e-05	0.000139259	1	1	0.0560115	-0.363882	0.734364	0.812004	469.509	0.00111173	0.992244	0.995756	483.308	0.462401	0.000954573	0.00495672	0	1	0.446493	-3.33641	0.0289323	0.110907	0	0	1	0	0	1	0	0	1	0	0	0	0
rs8182587	chr19	18107913	C	T	0.14	0.21	0.29	0.35	-	-	-	2347.3	0.435234	9.32e-38	3.19e-36	2315.56	0.399493	2.68e-35	8.78e-34	1	1	-0.0362509	0.826869	0.454784	0.583568	3546.13	0.832211	1.3e-61	4.35e-60	3710.55	0.794926	7.5e-58	2.32e-56	1	1	-0.037035	0.696247	0.524612	0.631534	4306.21	1.19896	3.53e-120	2.72e-118	4460.22	1.14375	2.02e-33	6.53e-32	1	1	-0.062324	1.42546	0.227159	0.401336	1	0	0	1	0	1	0	0	0	0	0	0	1
rs4808766	chr19	18335715	G	C	0.05	0.21	0.06	0.26	-	-	G	1526.72	0.112789	0.0036194	0.0138718	1337.5	0.0133637	0.759609	0.848295	0	0	-0.107916	5.49336	0.00535141	-1	2388.25	0.0885555	0.0321717	0.0676715	2078.67	0.00681104	0.875086	0.913437	0	0	-0.0787512	1.52396	0.202195	-1	2597.92	0.252288	8.63e-09	1.07e-07	2232.71	0.141516	0.00297423	0.0129206	1	0	-0.109528	13.311	0.000184139	0.00337587	1	0	0	1	0	1	0	0	1	0	0	0	0
rs2232965	chr19	18426950	T	C	0.91	0.83	0.82	0.77	-	-	T	2415.03	0.146484	5.49e-06	4.51e-05	2694.81	0.161478	1e-08	1.17e-07	1	1	0.0316427	-1.54144	0.198065	0.32529	3598.66	0.372744	2.45e-15	2.72e-14	3926.7	0.216986	7.78e-12	7.18e-11	1	1	-0.152864	2.33331	0.0799615	0.174365	3410.45	0.166548	0.000315866	0.00190851	3745.51	0.0192027	0.584701	0.72496	1	0	-0.14708	4.24939	0.0131645	0.0685314	0	-1	1	0	0	1	0	1	1	1	0	0	0
rs1804826	chr19	18499238	G	T	0.15	0.33	0.41	0.25	-	-	-	928.972	-0.0796988	0.0932867	0.189197	1169.53	-0.0526436	0.215111	0.351277	0	0	0.0244499	-0.492306	0.6483	-1	1127.52	0.0931184	0.102931	0.176624	1398.7	-0.246846	3.71e-05	0.00017108	0	0	-0.339055	5.59738	0.00500062	-1	1128.59	0.0269939	0.683633	0.801337	1495.56	-0.115597	0.162695	0.302668	0	0	-0.150246	1.47662	0.213826	-1	0	0	1	0	0	1	0	0	1	0	0	0	1
rs2358609	chr19	21113503	A	G	0.72	0.7	0.73	0.86	-	-	-	1161.86	0.0102219	0.805975	0.881677	1328.93	-0.113865	0.00562038	0.0201173	0	0	-0.15687	3.06212	0.0375806	-1	1011.53	0.16102	0.00416815	0.0117875	1117.72	0.00969324	0.854703	0.898001	0	0	-0.15083	2.85806	0.0460196	-1	983.328	0.0119823	0.868395	0.930448	1109.15	-0.0825477	0.222576	0.378398	0	0	-0.0970675	1.32034	0.257205	-1	0	0	1	0	0	1	1	1	0	0	0	1	0
rs4805214	chr19	28959873	A	G	0.73	0.52	0.51	0.53	-	-	-	1638.98	0.0208933	0.583122	0.712628	1554.13	-0.089643	0.014448	0.0435442	0	0	-0.0772769	2.30012	0.0829277	-1	2009.54	0.0426626	0.32725	0.442183	2035.09	-0.012756	0.757489	0.825989	0	0	-0.0538929	1.24273	0.281839	-1	2152.92	0.168139	0.0017202	0.00818505	2058.19	-0.0506179	0.393367	0.560113	1	0	-0.21864	3.05452	0.0378605	0.131576	0	0	0	1	0	1	1	0	1	0	0	0	1
rs918433	chr19	29284923	A	T	0.15	0.41	0.1	0.45	-	-	-	79.0364	0.286268	0.10023	0.199912	123.019	0.163718	0.20916	0.344311	0	0	-0.109996	0.728609	0.506607	-1	126.461	0.781785	2.16e-05	0.000104583	168.82	0.500191	0.00485734	0.0135126	1	0	-0.301154	2.61314	0.0592242	0.143643	110.317	0.40124	0.152935	0.289302	173.645	0.50861	0.00991594	0.0348545	0	0	0.202013	-0.517316	0.632227	-1	0	0	1	0	0	1	0	0	0	0	0	0	0
rs58350456	chr19	30251237	G	A	0.23	0.17	0.23	0.29	-	-	-	818.336	0.142474	0.00901312	0.0295407	1056.12	0.210849	1.77e-06	1.6e-05	0	1	0.0335023	-0.549706	0.61177	0.722858	1113.18	0.328388	3.39e-08	2.42e-07	1483.76	0.385104	1.17e-14	1.27e-13	1	1	0.0553772	-1.58296	0.188597	0.307524	1097.48	0.225489	0.0091575	0.0327184	1485.95	0.327311	4.27e-08	4.91e-07	0	1	0.105852	-0.89302	0.422318	0.599425	0	0	0	1	0	1	0	0	0	0	0	0	1
rs335754	chr19	30639045	T	C	-1	-1	-1	-1	C	-	-	1575.18	0.290911	2.29e-12	3.51e-11	2262.69	0.427713	4.46e-12	6.72e-11	1	1	0.141729	-5.39325	0.00571784	0.0274496	2622.06	1.19467	8.7e-123	6.38e-121	4228.45	1.24113	5.35e-139	4.6e-137	1	1	0.0451697	-1.87355	0.134278	0.245256	1865.98	0.362524	3.09e-12	4.69e-11	3029.77	0.434729	2.99e-19	6.39e-18	1	1	0.0724365	-1.05191	0.352187	0.531991	-1	-1	1	0	0	1	1	1	0	0	0	0	0
rs2302771	chr19	32896832	NA	NA	NA	NA	NA	NA	NA	NA	NA	NA	NA	NA	NA	NA	NA	NA	NA	NA	NA	NA	NA	NA	NA	NA	NA	NA	NA	NA	NA	NA	NA	NA	NA	NA	NA	NA	NA	NA	NA	NA	NA	NA	NA	NA	NA	NA	NA	NA	NA	NA	NA	NA	NA	NA	NA	NA	NA	NA	NA	NA	NA	NA	NA	NA
rs3786897	chr19	33893008	A	G	0.6	0.33	0.43	0.41	-	-	-	1054.03	0.126481	0.00441804	0.0163294	998.858	-0.0118055	0.813727	0.887564	0	0	-0.0743808	1.1986	0.296838	-1	1411.69	-0.00159445	0.976296	0.984254	1429.44	0.0618611	0.234113	0.340755	0	0	0.0666054	-1.43725	0.224014	-1	1486.83	0.0753727	0.255865	0.416956	1502.1	0.132281	0.140465	0.271582	0	0	0.0444825	-0.330099	0.75789	-1	0	0	0	0	1	0	0	0	0	0	0	0	0
rs8107837	chr19	33893451	T	C	0.61	0.33	0.43	0.41	-	-	-	1229.96	0.108547	0.0150941	0.0450688	1071.45	0.0210797	0.670376	0.783209	0	0	-0.086223	2.56649	0.0622091	-1	1638.41	0.260437	1.53e-08	1.13e-07	1399.4	0.101951	0.12873	0.211372	1	0	-0.168223	1.92768	0.126151	0.23706	1584.83	0.10685	0.132042	0.25975	1420.25	0.0768814	0.192751	0.34125	0	0	-0.0245868	0.390649	0.71597	-1	0	0	0	0	1	0	0	0	0	0	0	0	0
rs3786898	chr19	33894043	G	A	0.57	0.33	0.43	0.41	-	-	-	993.698	-0.00199416	0.970522	0.983692	1332.75	0.0051012	0.903196	0.942834	0	0	-0.0262777	0.525808	0.626824	-1	1424.33	0.0810781	0.170052	0.264567	1829.86	0.0318369	0.52383	0.631867	0	0	-0.0485077	0.485374	0.652797	-1	1419.75	0.00252375	0.975421	0.98711	1837.47	-0.024331	0.716337	0.825813	0	0	-0.0254067	0.205711	0.847062	-1	0	0	0	0	1	0	0	0	0	0	0	0	0
rs10403360	chr19	33896195	G	A	0.54	0.32	0.43	0.41	-	-	-	1658.23	-0.00879465	0.799345	0.877108	1363.93	-0.0655065	0.110164	0.214896	0	0	-0.0261679	2.13815	0.099294	-1	2311.12	-0.0458161	0.292872	0.406027	1988.96	-0.00552336	0.904031	0.934909	0	0	0.0413595	-0.592586	0.585335	-1	2409.68	0.00545978	0.914278	0.957315	2032.13	-0.0143475	0.797074	0.882635	0	0	-0.0181964	0.22262	0.834737	-1	0	0	0	0	1	0	0	0	0	0	0	0	0
rs3786901	chr19	33897478	A	C	0.65	0.34	0.43	0.41	-	-	-	888.767	-0.0246787	0.67284	0.785261	871.788	-0.0886798	0.114743	0.221583	0	0	-0.0544616	0.486091	0.652331	-1	1428.69	-0.0609472	0.291776	0.404882	1335.31	-0.0282836	0.638262	0.730859	0	0	0.0322042	-0.445758	0.678836	-1	1461.17	-0.0652325	0.390391	0.557052	1378.97	-0.00542657	0.944082	0.973251	0	0	0.0612002	-0.570404	0.598917	-1	0	0	0	0	1	0	0	0	0	0	0	0	0
rs4803573	chr19	38424558	T	A	0.73	0.38	0.7	0.21	A	-	-	2028.67	-0.0907688	0.00706555	0.0242538	2025.02	0.153162	3.27e-06	2.81e-05	0	1	0.257128	-11.9583	0.000280215	0.00349759	3223.19	-0.088691	0.0233096	0.051565	3063.86	0.0150881	0.662054	0.750556	0	0	0.103884	-2.68914	0.0547068	-1	3207.55	-0.177816	0.000368005	0.00218534	3237.5	0.103717	0.051992	0.129537	0	0	0.276559	-3.71238	0.0206112	-1	0	0	0	1	0	1	1	0	0	1	0	1	1
rs1672650	chr19	39522330	G	A	-1	-1	-1	-1	-	-	-	1391.54	0.153274	0.000143563	0.000869587	1099.89	0.215821	2.43e-06	2.14e-05	1	1	0.0318228	-0.696284	0.524591	0.64482	1614.2	0.427972	1.59e-16	1.86e-15	1260.07	0.422732	8.05e-17	9.54e-16	1	1	-0.00295824	0.0559629	0.958055	0.970467	1550.02	0.262961	7.85e-06	6.79e-05	1226.16	0.289859	5.42e-05	0.000403592	1	1	0.0265791	-0.410064	0.702771	0.805258	0	0	1	0	0	1	0	0	1	1	0	0	0
rs472265	chr19	39580737	A	G	0.22	0.19	0.29	0.2	-	-	-	2228.39	0.0440569	0.142507	0.259483	2484.48	0.0716175	0.0190166	0.0542238	0	0	0.0121388	-0.33994	0.751002	-1	1503.3	0.152523	0.00129517	0.00419617	1876.23	0.159845	0.000199434	0.000787054	1	1	0.00657203	-0.150146	0.887916	0.926276	1466.09	0.0146794	0.809764	0.891289	1788.81	-0.0425491	0.486507	0.643101	0	0	-0.0605073	1.90149	0.130015	-1	0	0	0	0	1	0	0	0	0	0	0	0	0
rs4803200	chr19	39583012	A	G	-1	-1	-1	-1	-	-	-	532.754	-0.0906728	0.173222	0.300057	1240.12	-0.0793113	0.0732493	0.157332	0	0	0.0106093	-0.489926	0.649842	-1	548.897	-0.116271	0.248466	0.356831	1330.7	-0.025007	0.716239	0.794635	0	0	0.0947778	-0.730683	0.505468	-1	554.459	-0.157834	0.18698	0.33362	1333.29	-0.088492	0.294989	0.458857	0	0	0.0721129	-0.414428	0.699821	-1	0	0	0	0	1	0	0	0	0	0	0	0	0
rs34270590	chr19	39657858	T	C	0.18	0.16	0.45	0.29	T	-	-	1310.04	0.240356	2.22e-09	2.77e-08	1408.58	0.180634	6.98e-06	5.63e-05	1	1	-0.0598632	3.48252	0.025294	0.0780418	2250.65	0.518269	1.42e-34	2.93e-33	2474.64	0.525154	3.15e-44	7.56e-43	1	1	0.00588412	-0.336148	0.753653	0.826652	2174.52	0.372639	4.59e-13	7.35e-12	2320.85	0.302013	5.84e-11	8.38e-10	1	1	-0.0702912	1.39092	0.236626	0.412304	0	-1	0	1	0	1	0	0	0	0	0	0	0
rs73046396	chr19	40940135	C	A	0.18	0.1	0.05	0.17	-	-	-	2441.89	-0.0256776	0.399308	0.549089	1971.79	-0.0267239	0.446508	0.594126	0	0	-0.00724159	0.282932	0.791267	-1	3250.94	-0.10749	0.00616451	0.0166441	2648.13	-0.0531061	0.271439	0.382674	0	0	0.053077	-0.766382	0.486176	-1	3524.49	0.0575803	0.250212	0.410223	2763.41	0.00116096	0.982307	0.99012	0	0	-0.0554604	0.50559	0.639733	-1	0	0	0	1	0	1	0	0	1	0	0	0	0
rs2303727	chr19	41115914	T	C	-1	-1	-1	-1	-	-	-	650.957	-0.0166982	0.761844	0.849917	768.175	0.0897695	0.0963564	0.193906	0	0	0.0730782	-1.42132	0.228274	-1	730.721	0.392775	2.17e-07	1.41e-06	905.36	0.545217	2.06e-16	2.4e-15	1	1	0.153487	-1.45928	0.218255	0.338285	633.006	-0.0663804	0.488789	0.644768	811.418	0.202687	0.0115115	0.0394367	0	0	0.271404	-2.50245	0.066592	-1	-1	-1	1	0	0	1	0	0	0	0	0	0	0
rs12977498	chr19	41682274	A	G	0.22	0.33	0.21	0.3	-	-	-	1589.9	0.0575855	0.117331	0.225131	1638.89	0.0169098	0.639304	0.759272	0	0	-0.0292033	0.667841	0.540793	-1	2476.42	0.238756	2.82e-07	1.81e-06	2498.61	0.202208	0.000158161	0.000637611	1	1	-0.0396506	0.552912	0.609768	0.705767	2473.9	0.17162	0.000124183	0.000842176	2509.67	0.148514	0.00186444	0.00873723	1	1	-0.023633	0.757703	0.490815	0.64909	0	0	1	0	0	1	0	0	0	0	0	0	0
rs8111946	chr19	45152394	T	C	0.66	0.31	0.48	0.26	-	-	-	1964.96	-0.0860522	0.00908488	0.0297126	1887.48	-0.0518853	0.141487	0.258149	0	0	0.0639869	-1.96987	0.120188	-1	2227.63	-0.0938433	0.0470021	0.0922054	2106.06	-0.144245	0.00210967	0.00646815	0	0	-0.050246	0.750383	0.494753	-1	2293.4	-0.0800343	0.166408	0.30758	2206.24	-0.0778553	0.113408	0.231874	0	0	0.00484723	-0.067548	0.949387	-1	0	0	0	1	0	1	0	0	0	0	0	0	0
rs2965162	chr19	45198936	C	T	0.44	0.16	0.22	0.15	C	C	-	2341.32	0.327631	4.55e-26	1.19e-24	2553.16	0.206579	7.55e-13	1.19e-11	1	1	-0.117495	9.81924	0.000603103	0.00627319	3048.95	0.545695	1.74e-40	3.95e-39	3276.52	0.44577	9.6e-33	1.92e-31	1	1	-0.0994059	5.72823	0.00459842	0.0254229	2937.07	0.394108	1.01e-14	1.78e-13	3169.53	0.298972	1.44e-07	1.57e-06	1	1	-0.09677	0.981237	0.382032	0.559341	0	0	0	1	0	1	0	0	0	1	0	0	0
rs3810143	chr19	45349402	T	C	0.42	0.48	0.16	0.46	-	-	-	892.938	0.215484	2.04e-05	0.000150464	929.468	0.307257	4.28e-09	5.2e-08	1	1	0.0833238	-1.80624	0.145181	0.25955	1479.84	0.377458	3.05e-12	2.9e-11	1592.1	0.340313	7.48e-12	6.92e-11	1	1	-0.0373126	0.443511	0.680329	0.766713	1439.28	0.24271	0.000269746	0.0016772	1596.94	0.286077	2.36e-05	0.000187028	1	1	0.0402679	-0.400796	0.709056	0.810401	0	0	0	1	0	1	0	0	0	0	0	0	0
rs35816837	chr19	46148903	C	A	0.31	0.48	0.35	0.46	-	-	-	1341.56	0.291493	1.35e-10	1.84e-09	1633.63	0.399081	8.5e-28	2.29e-26	1	1	0.0322444	-0.441873	0.68142	0.770667	1843	0.688232	4.19e-53	1.19e-51	2349.09	0.719117	1.5e-83	6.97e-82	1	1	0.0317969	-2.11593	0.101808	0.207565	1798.6	0.573423	7.28e-24	1.85e-22	2206.73	0.514228	4.13e-23	1.03e-21	1	1	-0.0602672	1.54996	0.196083	0.366388	0	-1	0	0	1	1	0	0	1	1	0	0	0
rs200706727	chr19	46157838	A	AG	0.35	0.43	0.25	0.33	-	-	-	984.071	0.16434	0.000682372	0.00338227	908.094	0.0629354	0.219045	0.355977	1	0	-0.0854558	1.76848	0.151708	0.269115	1401.93	0.273297	1.5e-06	8.78e-06	1231.18	0.22583	0.000118784	0.000492109	1	1	-0.0460474	0.607965	0.576039	0.677547	1396.52	0.198571	0.0018628	0.00873413	1251.57	0.20502	0.00284922	0.012474	1	0	0.00694755	-0.137117	0.897563	0.929519	0	0	0	0	1	0	0	0	0	0	0	0	0
rs7507912	chr19	46157916	G	A	0.46	0.5	0.34	0.43	-	-	-	520.674	0.213114	0.00126249	0.00568333	642.392	0.118238	0.0500365	0.116795	1	0	-0.0514042	0.507159	0.638725	0.740059	716.58	0.237014	0.00121484	0.00397122	944.167	0.232665	0.00024175	0.000939511	1	1	-0.00638149	0.0861863	0.93546	0.957533	699.063	0.10138	0.291898	0.455731	961.705	0.215811	0.00202322	0.00933048	0	1	0.118459	-2.01591	0.114028	0.257121	0	0	0	0	1	0	0	0	0	0	0	0	0
rs12709891	chr19	46185217	C	A	0.14	0.26	0.42	0.24	-	-	C	1089.26	0.134972	0.00326071	0.0126589	1073.95	-0.0406019	0.376698	0.526425	0	0	-0.158448	3.75454	0.0198686	-1	1556.21	0.358692	3.77e-12	3.56e-11	1591.45	0.105517	0.121299	0.201458	1	0	-0.261568	2.50238	0.0665968	0.156217	1601.19	0.370671	2.41e-08	2.83e-07	1505.01	-0.126749	0.0638549	0.151971	1	0	-0.496761	5.33593	0.0059415	0.0395579	0	0	0	1	0	1	0	0	0	0	0	0	0
rs57930203	chr19	48693928	C	G	0.49	0.46	0.38	0.42	-	-	-	2173.21	0.1429	4e-06	3.39e-05	2073.53	0.156189	2.22e-06	1.97e-05	1	1	-0.00436392	0.130674	0.902341	0.936721	3475.25	0.278309	1.69e-12	1.64e-11	3352.05	0.297298	5.52e-14	5.8e-13	1	1	0.018309	-0.353114	0.741826	0.818601	3640.92	0.335304	1.43e-10	2e-09	3398.49	0.270033	6.06e-13	9.56e-12	1	1	-0.0629632	1.49203	0.209967	0.380241	0	0	1	0	0	1	0	0	0	0	0	0	0
rs113907576	chr19	50708673	G	A	0.02	0.12	0.13	0.21	G	-	-	518.299	0.528395	1.33e-14	2.29e-13	293.198	0.337027	0.000126491	0.000777922	1	1	-0.214326	3.72594	0.0203688	0.0678796	748.717	1.06407	5.35e-41	1.22e-39	411.571	0.86179	1.66e-16	1.94e-15	1	1	-0.206728	1.6605	0.17215	0.287852	630.794	0.619856	9.7e-07	9.57e-06	353.481	0.444144	0.00149399	0.00727563	1	1	-0.172554	2.31409	0.0816648	0.213002	-1	0	0	1	0	1	0	0	0	1	0	0	0
rs11666364	chr19	50860628	C	A	0.16	0.22	0.68	0.21	-	-	-	2260.61	-0.134521	1.61e-05	0.00012103	2278.67	-0.104617	0.000824523	0.0039815	0	0	0.0272329	-0.925779	0.406959	-1	2634.76	-0.0934479	0.0147352	0.0349667	2581.95	-0.142603	0.00218945	0.00668993	0	0	-0.0546104	0.866867	0.43492	-1	2531.33	-0.291716	1.88e-09	2.44e-08	2613.29	-0.179593	0.000110338	0.000756421	0	0	0.10992	-2.7216	0.0528995	-1	-1	0	0	1	0	1	1	0	1	1	0	1	1
rs7245838	chr19	52074366	T	G	0.75	0.77	0.28	0.76	-	-	-	2457.38	0.19406	1.15e-09	1.45e-08	2504.81	0.231119	1.63e-15	2.99e-14	1	1	0.00894577	-0.356142	0.739725	0.817747	3339.17	0.389237	1.17e-32	2.33e-31	3284.12	0.364913	5.89e-25	9.16e-24	1	1	-0.0256978	0.731653	0.504937	0.616436	3290.75	0.288151	1.91e-08	2.28e-07	3145.43	0.186412	0.000159273	0.00105241	1	1	-0.101462	2.2601	0.086671	0.218404	0	0	0	1	0	1	1	1	1	0	0	1	1
rs7260152	chr19	52160305	T	C	0.62	0.62	0.74	0.69	C	-	-	1580.6	0.091195	0.0164704	0.0483219	1515.3	0.151302	4.16e-05	0.000284962	0	1	0.0691369	-3.12135	0.0354802	0.0984128	1846.55	0.10023	0.0374712	0.0766834	1786.45	0.200618	3.01e-05	0.000141313	0	1	0.100353	-1.94691	0.123394	0.235051	1951.29	0.185053	0.00180599	0.0085211	1785.91	0.134107	0.0563287	0.137531	1	0	-0.0560442	0.465252	0.665951	0.786967	0	0	0	1	0	1	0	0	1	0	0	0	1
rs7256521	chr19	53837110	G	A	0.63	0.49	0.41	0.54	-	-	-	1960.65	-0.131382	5.85e-05	0.000389182	2086.48	-0.116113	0.000538164	0.00275141	0	0	0.0091915	-0.320025	0.764968	-1	2531.96	-0.0578127	0.203336	0.304981	2568.29	-0.146335	0.000238761	0.000929208	0	0	-0.0864069	1.3029	0.262551	-1	2554.3	-0.102791	0.0950805	0.204185	2705.36	-0.0628588	0.144005	0.276364	0	0	0.0470239	-0.724859	0.50867	-1	0	0	1	1	0	1	0	0	1	1	0	0	0
rs13344881	chr19	56031488	C	T	0.29	0.16	0.2	0.11	T	-	-	2441.88	0.130637	5.96e-06	4.87e-05	2468.97	0.182808	1.9e-10	2.56e-09	1	1	0.0452265	-3.09414	0.0364278	0.0994714	3611.5	0.30873	3.22e-21	4.45e-20	3678.49	0.336064	5.29e-17	6.33e-16	1	1	0.0257038	-0.64798	0.552315	0.657175	3742.75	0.337774	3.87e-18	7.94e-17	3859.78	0.397401	5.21e-20	1.16e-18	1	1	0.0578212	-3.09995	0.0362228	0.127283	0	0	1	0	0	1	1	1	0	0	0	0	0
rs758752	chr19	57350197	A	G	0.81	0.8	0.61	0.77	-	-	-	336.334	0.395142	2.88e-07	2.87e-06	218.271	0.405982	1.84e-05	0.000136829	1	1	0.0544079	-1.10462	0.331298	0.465104	408.318	0.506711	9.17e-07	5.51e-06	248.649	0.65541	6.71e-08	4.64e-07	1	1	0.159607	-1.24524	0.28101	0.403558	404.151	0.423305	0.00405895	0.0167119	256.796	0.673805	1.49e-05	0.000123403	0	1	0.275309	-1.17784	0.30415	0.480336	0	0	0	1	0	1	0	0	1	1	0	0	0
rs112470673	chr19	57683601	NA	NA	NA	NA	NA	NA	NA	NA	NA	NA	NA	NA	NA	NA	NA	NA	NA	NA	NA	NA	NA	NA	NA	NA	NA	NA	NA	NA	NA	NA	NA	NA	NA	NA	NA	NA	NA	NA	NA	NA	NA	NA	NA	NA	NA	NA	NA	NA	NA	NA	NA	NA	NA	NA	NA	NA	NA	NA	NA	NA	NA	NA	NA	NA
rs4801541	chr19	58521224	G	C	0.11	0.43	0.5	0.48	-	-	-	654.319	0.22459	5.38e-05	0.000360819	1002.11	0.306503	2.41e-10	3.23e-09	1	1	0.0862617	-1.75749	0.153667	0.270493	931.296	0.854058	2.48e-28	4.35e-27	1411.81	0.876928	6.58e-40	1.48e-38	1	1	0.0240053	-0.44899	0.67669	0.76366	787.187	0.398062	1.83e-06	1.73e-05	1215.47	0.467221	3.08e-11	4.48e-10	1	1	0.071534	-0.74822	0.495921	0.652588	-1	-1	1	0	0	1	0	0	1	1	0	0	0
rs35081008	chr19	58662235	C	T	0.03	0.13	0	0.15	-	-	C	1040.46	0.375296	1.48e-16	2.84e-15	1014.9	0.414524	1.4e-17	2.82e-16	1	1	0.0241757	-1.0535	0.35154	0.484603	1542.53	1.28365	1.43e-103	8.53e-102	1590	1.2066	1.1e-71	4.27e-70	1	1	-0.0840592	1.62329	0.179849	0.297393	1205.18	0.696849	1.16e-19	2.55e-18	1165.07	0.449106	3.2e-10	4.35e-09	1	1	-0.246162	8.1361	0.00124156	0.0135394	-1	-1	0	1	0	1	1	1	0	1	0	0	0
rs12463617	chr2	629244	A	C	0.8	0.85	0.9	0.82	-	-	-	301.11	0.067631	0.413824	0.563022	34.8999	0.123955	0.626261	0.748792	0	0	-0.127794	0.673783	0.537379	-1	287.803	0.338343	0.0257225	0.0561472	30.8826	0.419875	0.31946	0.433831	0	0	-0.143385	0.285604	0.789361	-1	280.132	0.198473	0.182842	0.32806	27.8162	0.0748259	0.886205	0.941968	0	0	-0.510744	0.836243	0.450064	-1	0	NA	0	0	1	0	0	0	0	0	0	0	0
rs6731348	chr2	630339	A	C	0.82	0.85	0.9	0.82	-	-	-	1218.07	-0.181521	1.06e-05	8.23e-05	906.31	-0.176401	0.000955188	0.00448738	0	0	-0.000586923	0.0236819	0.982241	-1	953.939	-0.126077	0.134113	0.218487	762.109	0.00299797	0.96434	0.976363	0	0	0.137597	-1.26267	0.275303	-1	973.761	-0.136208	0.111377	0.228762	746.491	-0.127929	0.111003	0.228201	0	0	0.0101506	-0.118436	0.911432	-1	0	0	0	0	1	0	0	0	0	0	0	0	0
rs5828777	chr2	631071	AT	A	0.81	0.84	0.89	0.81	-	-	-	459.399	-0.0316181	0.654541	0.771246	377.466	-0.159707	0.0316191	0.0814451	0	0	-0.097837	0.908213	0.415136	-1	285.567	-0.0213754	0.875475	0.913772	262.471	0.0393895	0.729304	0.804298	0	0	0.0761091	-0.366003	0.732898	-1	313.973	0.177382	0.233808	0.391714	233.921	-0.381539	0.0470185	0.120108	0	0	-0.608732	1.99052	0.117381	-1	0	0	0	0	1	0	0	0	0	0	0	0	0
rs35142762	chr2	636790	T	C	0.06	0.15	0.1	0.18	-	-	-	281.513	-0.137113	0.115059	0.22194	1390.12	-0.13731	0.000828586	0.00399529	0	0	-0.0514717	0.594993	0.583874	-1	371.815	-0.119027	0.235522	0.342137	1812.28	0.00449564	0.925008	0.949085	0	0	0.127454	-1.87562	0.133958	-1	376.953	-0.146157	0.28318	0.447459	1821.6	-0.0533467	0.488424	0.644474	0	0	0.109708	-0.516728	0.632602	-1	0	0	0	0	1	1	0	0	1	0	0	0	0
rs4854344	chr2	638144	G	T	0.82	0.85	0.9	0.82	-	-	-	1729.02	-0.0295893	0.424176	0.573635	1429.24	-0.169858	1.44e-05	0.000109224	0	0	-0.125742	3.90354	0.0174891	-1	2126.58	-0.0932099	0.0610497	0.114562	1719.12	-0.362595	1.31e-14	1.41e-13	0	0	-0.266279	4.14686	0.0142967	-1	2197.72	-0.0671306	0.148422	0.282589	1853.07	-0.198067	0.000994392	0.00513382	0	0	-0.135458	3.41101	0.0270022	-1	0	0	0	0	1	0	0	0	0	0	0	0	0
rs11127487	chr2	639900	C	T	0.82	0.85	0.9	0.82	-	-	-	1183.7	-0.0974375	0.0320449	0.0822572	1337.55	0.0227612	0.611145	0.736267	0	0	0.0584078	-0.763975	0.48746	-1	1528.79	-0.0616472	0.562393	0.665171	1815.15	-0.0424342	0.40056	0.515158	0	0	0.0321119	-0.400677	0.709137	-1	1623.46	0.044648	0.489658	0.645346	1851.26	-0.0550626	0.296484	0.460386	0	0	-0.0938017	1.88907	0.131892	-1	0	0	0	0	1	0	0	0	0	0	0	0	0
rs10166979	chr2	640701	A	G	0.82	0.85	0.9	0.82	-	-	-	740.106	-0.23054	2.25e-05	0.000163778	746.948	-0.0728708	0.165917	0.290499	0	0	0.142691	-4.19522	0.0137486	-1	750.128	-0.315041	2.81e-06	1.58e-05	830.429	-0.226678	0.00084312	0.00287749	0	0	0.086437	-2.38167	0.0758512	-1	787.43	-0.234617	0.0130531	0.0436616	915.267	-0.00609832	0.951262	0.975727	0	0	0.22361	-1.34461	0.249938	-1	0	0	0	0	1	0	0	0	0	0	0	0	0
rs72156956	chr2	640986	CACAT	C	0.81	0.84	0.9	0.81	-	-	-	193.356	-0.0896736	0.379139	0.528905	329.68	-0.0761025	0.363225	0.512643	0	0	-0.0831306	0.757461	0.490944	-1	136.955	-0.076495	0.725284	0.801176	196.253	-0.432802	0.0046886	0.0130972	0	0	-0.319456	2.15104	0.0978669	-1	120.502	-0.573341	0.0389239	0.103695	228.469	-0.0287052	0.854891	0.920733	0	0	0.643586	-1.87982	0.133309	-1	0	0	0	0	1	0	0	0	0	0	0	0	0
rs10169736	chr2	641082	A	T	0.82	0.85	0.9	0.82	-	-	-	34.3893	0.0880555	0.711374	0.813974	15.3456	-0.26408	0.488541	0.631345	0	0	-0.360539	2.47539	0.0685495	-1	22.294	-0.503955	0.280566	0.392682	9.86947	-0.972957	0.196583	0.296668	0	0	NA	NA	NA	-1	19.6128	-1.1076	0.0606336	0.14572	9.16934	-1.45159	0.104188	0.218355	0	0	NA	NA	NA	-1	NA	NA	0	0	1	0	0	0	0	0	0	0	0
rs4854347	chr2	641159	A	C	0.82	0.85	0.9	0.82	-	-	-	77.3263	-0.187785	0.252575	0.39395	133.694	-0.117826	0.371079	0.52073	0	0	0.0372045	-0.560949	0.604767	-1	38.9604	-0.869479	0.00692861	0.018347	94.1241	-0.349189	0.0860154	0.152215	0	0	0.617634	-1.48746	0.211105	-1	53.2384	0.0795723	0.840555	0.912053	90.6052	-0.555843	0.0467792	0.119655	0	0	-0.506113	1.04715	0.354133	-1	NA	NA	0	0	1	0	0	0	0	0	0	0	0
rs10865550	chr2	641718	T	G	0.82	0.85	0.9	0.82	-	-	-	1987.89	0.0134332	0.697913	0.803865	2027.02	0.0775159	0.0309496	0.080103	0	0	0.0554526	-0.96723	0.388202	-1	2955.85	0.0928581	0.012046	0.0294723	2984.43	0.125073	0.00334189	0.00969068	0	1	0.0296063	-0.676006	0.536106	0.642512	2970.71	0.0391496	0.333667	0.501637	3069.51	0.135621	0.00639972	0.0243627	0	0	0.0932963	-2.69681	0.0542736	-1	0	0	0	0	1	0	0	0	0	0	0	0	0
rs10865551	chr2	641863	T	A	0.82	0.85	0.9	0.82	-	-	-	1228.01	0.0176769	0.674118	0.785886	1876.54	-0.0298568	0.388319	0.537817	0	0	-0.0440963	1.72755	0.159139	-1	1911.1	-0.00570476	0.905193	0.935683	2828.89	-0.0235724	0.59163	0.690294	0	0	-0.0154712	0.331987	0.756566	-1	1888.94	-0.11074	0.0485132	0.12311	2932.09	0.011016	0.844928	0.914756	0	0	0.121237	-1.73553	0.157661	-1	0	0	0	0	1	1	0	0	0	0	0	0	0
rs12714413	chr2	642253	T	C	0.82	0.85	0.9	0.82	-	-	-	1476.51	-0.0502793	0.193037	0.324569	1586.46	-0.0588274	0.105337	0.207762	0	0	0.00157331	-0.0855427	0.935941	-1	1683.3	-0.144859	0.00209293	0.00641975	1812.38	-0.109374	0.023733	0.0523898	0	0	0.0318052	-0.698046	0.523599	-1	1744.98	-0.110336	0.131169	0.258428	1953.19	0.0378066	0.427984	0.590867	0	0	0.15455	-2.11962	0.101386	-1	0	0	0	0	1	0	0	0	0	0	0	0	0
rs7601028	chr2	642499	C	G	0.82	0.85	0.9	0.82	-	-	C	1308.15	0.000158266	0.997279	0.998686	1460.06	-0.0169519	0.664055	0.778231	0	0	-0.016492	0.443181	0.680549	-1	1667.36	0.0620437	0.212415	0.315719	1921.53	0.0216553	0.662084	0.750556	0	0	-0.0398666	0.473854	0.66031	-1	1813.17	0.226061	3.27e-05	0.000253624	1944.5	-0.0127219	0.835418	0.9084	1	0	-0.241951	6.56689	0.0027822	0.0249609	0	0	0	0	1	0	0	0	0	0	0	0	0
rs7591067	chr2	642846	G	A	0.82	0.85	0.9	0.82	-	-	-	193.461	0.0592281	0.563264	0.696573	90.0376	-0.121167	0.438272	0.586697	0	0	-0.105802	0.767506	0.485579	-1	91.2364	-0.245734	0.221329	0.326555	54.9636	-0.0672272	0.840998	0.888086	0	0	0.065695	-0.204517	0.847934	-1	115.335	0.345765	0.222936	0.378771	71.5073	0.569275	0.0704956	0.163616	0	0	0.305969	-0.615392	0.571584	-1	NA	NA	0	0	1	0	0	0	0	0	0	0	0
rs7560127	chr2	643315	T	C	0.84	0.85	0.9	0.82	-	-	-	953.905	-0.00496696	0.920416	0.953064	887.365	-0.0210679	0.672467	0.785039	0	0	-0.0156689	0.352334	0.742368	-1	1414.43	0.0606233	0.279402	0.391529	1314.37	0.0615842	0.245608	0.353705	0	0	0.00297562	-0.0531408	0.960168	-1	1430.78	0.0249404	0.742402	0.843915	1323.08	0.0116197	0.865699	0.92847	0	0	-0.0086071	0.0890576	0.933317	-1	0	0	0	0	1	0	0	0	0	0	0	0	0
rs7594220	chr2	643320	G	A	0.81	0.85	0.9	0.82	-	-	-	1213.44	-0.0500562	0.487104	0.630356	968.231	0.0693925	0.143916	0.261344	0	0	0.160518	-2.55303	0.0631026	-1	1712.78	-0.159512	0.00412115	0.0116741	1357.91	0.0201592	0.705304	0.785867	0	0	0.181526	-2.34194	0.0792103	-1	1761.82	-0.147063	0.0266479	0.0766732	1442.08	0.123682	0.159388	0.298161	0	0	0.258699	-1.82649	0.141805	-1	0	0	0	0	1	0	0	0	0	0	0	0	0
rs7604752	chr2	643428	C	A	0.82	0.85	0.9	0.82	-	-	-	1599.14	-0.0508682	0.219799	0.356858	1499.27	0.0333307	0.357917	0.507328	0	0	0.0961577	-4.0058	0.0160526	-1	2386.26	-0.0594291	0.184357	0.282492	2187.87	-0.0381342	0.366344	0.481682	0	0	0.0218654	-0.343915	0.748228	-1	2502.97	0.00779152	0.892991	0.945899	2326.42	0.0668444	0.224789	0.380959	0	0	0.0603355	-1.56368	0.192934	-1	0	0	0	0	1	0	0	0	0	0	0	0	0
rs7560246	chr2	643469	T	C	0.82	0.85	0.9	0.82	-	-	-	2508.81	-0.013383	0.661645	0.776911	2685.63	0.00689047	0.807198	0.882404	0	0	0.0202699	-1.08916	0.337306	-1	3496.38	0.00395184	0.900792	0.93283	3653.22	0.000167306	0.995824	0.997304	0	0	-0.00476666	0.262444	0.805941	-1	3582.56	0.00555884	0.902641	0.951114	3852.31	0.082284	0.0927817	0.200915	0	0	0.0758624	-0.798064	0.46953	-1	0	0	0	0	1	0	0	0	0	0	0	0	0
rs13025697	chr2	644529	T	C	-1	-1	-1	-1	-	-	-	1572.84	-0.121689	0.000834063	0.00401607	1502.7	-0.13237	0.00228058	0.00935183	0	0	-0.00531088	0.196201	0.854018	-1	1918.22	-0.22727	0.000128548	0.000529146	1798.46	-0.176849	0.00081426	0.00278817	0	0	0.0532709	-0.497137	0.645177	-1	1978.93	-0.206012	0.000848155	0.00448324	1845.29	-0.169976	0.0144108	0.0473108	0	0	0.0298735	-0.239675	0.822363	-1	0	0	0	0	1	0	0	0	0	0	0	0	0
rs7561317	chr2	644953	A	G	0.77	0.85	0.9	0.82	-	-	-	1680.98	-0.0633319	0.0743629	0.15912	1341.3	-0.132849	0.0011533	0.00526916	0	0	-0.1029	2.93286	0.0426919	-1	1871.04	-0.0949575	0.0542685	0.103805	1515.14	-0.098275	0.122487	0.203005	0	0	-0.0048911	0.0676895	0.949281	-1	1860.69	-0.18421	0.00102013	0.00524461	1568.14	-0.0681528	0.33587	0.503898	0	0	0.115824	-1.35629	0.246511	-1	0	0	0	0	1	0	0	0	0	0	0	0	0
rs7567368	chr2	645082	T	C	0.82	0.85	0.9	0.82	-	-	-	1436.88	0.0653896	0.112368	0.218404	1019.6	-0.0285831	0.589672	0.718615	0	0	-0.137751	2.88375	0.0448436	-1	1964.45	0.108841	0.0116486	0.0285934	1334.27	0.0702755	0.169936	0.264471	0	0	-0.0372313	1.87781	0.13362	-1	2067.76	0.184202	0.0038966	0.0161519	1383.71	0.104853	0.127175	0.252439	0	0	-0.0755986	0.613427	0.57276	-1	0	0	0	0	1	0	0	0	0	0	0	0	0
rs7558910	chr2	645122	C	G	0.82	0.85	0.9	0.82	-	-	-	1927.92	-0.0405591	0.267038	0.410479	1879.75	-0.0132368	0.7022	0.806898	0	0	-0.00356422	0.119766	0.910443	-1	2456.16	0.0454013	0.42488	0.538074	2503.06	0.00133223	0.976667	0.984408	0	0	-0.0409987	0.479826	0.656409	-1	2505.14	0.031746	0.599628	0.738037	2607.72	0.0476473	0.349201	0.51702	0	0	0.0187642	-0.218148	0.837991	-1	0	0	0	0	1	0	0	0	0	0	0	0	0
rs7559018	chr2	645203	C	T	0.82	0.85	0.9	0.82	-	-	-	2527.81	0.0334315	0.305393	0.452272	2453.45	0.0144647	0.632491	0.753931	0	0	-0.0180624	0.4645	0.666446	-1	3612.66	-0.0284824	0.482165	0.594102	3508.36	0.0802071	0.0756244	0.136881	0	0	0.106	-1.49557	0.209091	-1	3709.05	-0.020273	0.70035	0.813364	3536.52	0.0338739	0.398983	0.564768	0	0	0.0594267	-0.789485	0.473994	-1	0	0	0	0	1	0	0	0	0	0	0	0	0
rs7567710	chr2	645372	T	G	0.82	0.85	0.9	0.82	-	-	-	2810.65	-0.0129526	0.676283	0.787347	2718.82	-0.0837407	0.00536114	0.0193227	0	0	-0.072835	4.18026	0.0139154	-1	3569.46	-0.00509947	0.913279	0.941699	3771.09	0.0286168	0.383746	0.499059	0	0	0.0373108	-0.672028	0.538386	-1	3740.27	0.0592965	0.127627	0.253039	3610.12	-0.17138	0.00047032	0.00270936	0	0	-0.234715	3.22206	0.0322174	-1	0	-1	0	0	1	0	0	0	0	0	0	0	0
rs7559447	chr2	645646	C	T	0.82	0.85	0.9	0.82	-	-	-	2031.58	-0.162162	1.83e-06	1.64e-05	1849.05	-0.11117	0.000736459	0.00361317	0	0	0.0540649	-2.97651	0.04088	-1	2385.53	-0.174234	0.000129021	0.00053077	2015.61	-0.0982096	0.0232555	0.0514707	0	0	0.0782603	-5.1869	0.00657505	-1	2442.72	-0.175455	0.000927758	0.00484173	2073.22	-0.08612	0.0503804	0.126821	0	0	0.0939546	-1.73085	0.158524	-1	0	0	0	0	1	0	0	0	0	0	0	0	0
rs11127488	chr2	646061	T	C	0.82	0.85	0.9	0.82	-	-	-	1802.37	0.000943589	0.978403	0.987999	2003.01	-0.0450702	0.159772	0.283196	0	0	-0.0435286	2.68475	0.0549566	-1	2209.68	-0.0977649	0.0333108	0.0696114	2592.96	-0.0715794	0.0486956	0.0949061	0	0	0.0269986	-0.661443	0.544486	-1	2288.06	-0.0661704	0.271926	0.434205	2647.1	-0.080828	0.16241	0.302387	0	0	-0.016797	0.189188	0.859157	-1	0	0	0	0	1	0	0	0	0	0	0	0	0
rs11127490	chr2	646110	C	T	0.82	0.85	0.9	0.82	-	-	-	1870.47	-0.0395173	0.23557	0.374603	1881.29	-0.0139205	0.673118	0.785391	0	0	-0.00135746	0.0409656	0.969287	-1	2239.64	-0.106231	0.0375954	0.0768964	2182	-0.00722696	0.86603	0.906482	0	0	0.102763	-1.44266	0.222587	-1	2346	-0.0391165	0.585216	0.725399	2210.54	-0.0373311	0.535173	0.684649	0	0	0.00711629	-0.0650506	0.951255	-1	0	0	0	0	1	0	0	0	0	0	0	0	0
rs11127491	chr2	646145	T	C	0.82	0.85	0.9	0.82	-	-	-	1890.6	0.0340723	0.328814	0.477518	1548.77	-0.024104	0.529551	0.666112	0	0	-0.0550441	2.10004	0.103648	-1	2153.69	-0.0923628	0.0368745	0.075686	1805.12	-0.00643913	0.883884	0.919534	0	0	0.0852448	-1.48326	0.212156	-1	2297.8	0.0270628	0.703809	0.81608	1864.43	0.018619	0.725734	0.832684	0	0	-0.00122855	0.012361	0.99073	-1	0	0	0	0	1	0	0	0	0	0	0	0	0
rs10172769	chr2	646345	G	A	0.82	0.85	0.9	0.82	-	-	-	2002.01	-0.124631	0.000170165	0.00101236	1661.22	-0.125454	0.00085817	0.00411014	0	0	-0.00755457	0.152277	0.886341	-1	2364.7	-0.17391	1.84e-05	8.98e-05	1984.26	-0.212937	8.92e-05	0.000378978	0	0	-0.0424558	0.609487	0.575124	-1	2431.77	-0.162492	0.000557447	0.00313994	2014.38	-0.242538	2.54e-05	0.000199901	0	0	-0.0808846	1.42759	0.226588	-1	0	0	0	0	1	0	0	0	0	0	0	0	0
rs10190052	chr2	646674	T	C	0.82	0.85	0.9	0.82	-	-	-	1044.82	-0.0921791	0.0368386	0.091753	909.719	-0.126224	0.00751923	0.0255317	0	0	-0.0107814	0.489993	0.649798	-1	727.722	-0.0693778	0.372106	0.48783	646.273	0.0387219	0.65176	0.741967	0	0	0.10966	-1.57364	0.190681	-1	732.658	-0.121627	0.119138	0.240164	625.23	-0.129719	0.261243	0.422959	0	0	-0.0247681	0.205851	0.84696	-1	0	0	0	0	1	0	0	0	0	0	0	0	0
rs11405596	chr2	646690	A	AC	0.81	0.85	0.9	0.82	-	-	-	2218.12	-0.0140104	0.664722	0.778605	2222.56	-0.0106337	0.731371	0.827864	0	0	-0.00914785	0.336692	0.753272	-1	2445.63	-0.104843	0.0319075	0.0672206	2573.55	0.0635416	0.141381	0.227712	0	0	0.170371	-2.42286	0.0725384	-1	2548.22	-0.0563124	0.203586	0.355041	2696.87	0.125071	0.0312455	0.0871248	0	0	0.176709	-3.79461	0.0191924	-1	0	0	0	0	1	0	0	0	0	0	0	0	0
rs10173167	chr2	646767	G	A	0.81	0.85	0.9	0.82	-	-	-	2963.7	0.376003	1.25e-44	4.91e-43	2814.04	0.314562	6.95e-27	1.84e-25	1	1	-0.045927	1.87098	0.134679	0.246552	4130.92	0.167682	2.13e-07	1.38e-06	3936.04	0.205904	1.01e-10	8.74e-10	1	1	0.0384382	-2.29262	0.0836151	0.179238	4397.95	0.270093	4.4e-08	5.04e-07	4139.54	0.277463	1.23e-11	1.82e-10	1	1	0.00770744	-0.0888256	0.93349	0.958494	0	0	0	0	1	0	0	0	0	0	0	0	0
rs7571967	chr2	646839	T	G	0.81	0.84	0.9	0.82	G	-	-	1586.07	0.200563	6.5e-07	6.2e-06	1462.31	0.36101	7.1e-21	1.6e-19	1	1	0.148458	-3.08981	0.0365812	0.0996547	2154.91	0.136114	0.00954829	0.0240914	1949.85	0.079944	0.0742867	0.13484	0	0	-0.0530121	0.764208	0.487335	-1	2223.17	0.154508	0.00274844	0.0120886	2120.24	0.243612	1.87e-05	0.000151128	0	1	0.0855655	-1.19609	0.297712	0.474315	0	0	0	0	1	0	0	0	0	0	0	0	0
rs35362504	chr2	646941	T	TG	-1	-1	-1	-1	-	TG	-	1266.41	-0.029972	0.478197	0.622487	1377.73	0.00981237	0.80707	0.882404	0	0	0.0399838	-0.861407	0.43759	-1	1836.07	0.0800351	0.0771783	0.139152	2089.67	0.222024	3.81e-05	0.000175358	0	1	0.138588	-3.26889	0.0308213	0.0911866	1929.87	0.154152	0.0237755	0.0700687	2037.76	0.0876653	0.141769	0.273163	0	0	-0.0604354	0.877905	0.429564	-1	0	0	0	0	1	0	0	0	0	0	0	0	0
rs4452188	chr2	648810	A	G	0.18	0.15	0.1	0.18	-	-	-	1211.44	-0.0508457	0.236183	0.375118	1522.47	-0.0905461	0.0196918	0.055748	0	0	-0.0229288	0.796319	0.470435	-1	1757.9	0.0211136	0.61101	0.706859	2201.89	0.0231196	0.572413	0.673888	0	0	0.00208854	-0.0580514	0.956492	-1	1820.27	0.0524699	0.407815	0.57288	2170.67	-0.0879945	0.0494974	0.125019	0	0	-0.134177	2.80183	0.0487207	-1	0	0	0	0	1	0	0	0	0	0	0	0	0
rs1320338	chr2	649347	T	G	0.18	0.15	0.1	0.18	-	-	-	712.318	-0.113287	0.0374276	0.0928769	822.051	-0.0359729	0.505006	0.645411	0	0	0.0300483	-0.400914	0.708976	-1	976.721	-0.0599247	0.328793	0.443733	1169.37	-0.0332359	0.638828	0.731383	0	0	0.0209562	-0.174642	0.869845	-1	987.814	-0.0961688	0.203875	0.355357	1255.36	0.100381	0.106817	0.22224	0	0	0.202147	-2.79291	0.0491658	-1	0	0	0	0	1	0	0	0	0	0	0	0	0
rs2903489	chr2	649638	C	T	0.16	0.15	0.1	0.18	-	-	-	1605.33	0.170095	0.00832478	0.0276884	1679.11	0.0757583	0.0553618	0.126211	0	0	-0.0820977	1.18612	0.301215	-1	2387.71	0.0584491	0.170086	0.264589	2479.76	0.103951	0.0296823	0.0632531	0	0	0.0414132	-1.52068	0.20298	-1	2409.15	0.0156317	0.768249	0.862545	2464.4	0.0175181	0.747316	0.847547	0	0	0.000397025	-0.00649903	0.995126	-1	0	0	0	0	1	0	0	0	0	0	0	0	0
rs1320337	chr2	649867	A	T	0.21	0.15	0.1	0.18	T	-	-	1835.55	-0.153219	2.01e-05	0.000148456	2084.25	0.125976	8.45e-05	0.000544526	0	1	0.294365	-8.42397	0.00108729	0.00915861	2064.4	-0.245156	5.43e-07	3.36e-06	2271.47	-0.0992248	0.241314	0.348676	0	0	0.139024	-1.22291	0.288487	-1	2165.91	-0.172035	0.00118223	0.00596193	2475.46	0.0799226	0.181786	0.326731	0	0	0.246243	-2.89003	0.0445614	-1	0	0	0	0	1	0	0	0	0	0	0	0	0
rs1320336	chr2	650012	G	A	0.18	0.15	0.1	0.18	-	-	-	1480.4	-0.13468	0.00038939	0.00208484	1400.22	-0.0900058	0.0388438	0.0958621	0	0	0.0554553	-1.74249	0.156383	-1	1748.34	-0.16775	0.000709771	0.00246433	1620.83	-0.10293	0.0343028	0.0713196	0	0	0.0678233	-1.06561	0.346649	-1	1790.41	-0.168722	0.00585521	0.0226091	1652.07	-0.116533	0.0458611	0.117776	0	0	0.0546912	-1.03994	0.357094	-1	0	0	0	0	1	0	0	0	0	0	0	0	0
rs2867108	chr2	650143	T	C	0.18	0.15	0.1	0.18	-	-	-	1621.65	-0.214697	3.27e-08	3.65e-07	1646.54	-0.130764	0.000427301	0.00225823	0	0	0.084953	-3.81805	0.0188097	-1	1756.85	-0.192317	6.47e-05	0.000283225	1820.81	-0.297863	5.26e-12	4.93e-11	0	0	-0.103559	3.04261	0.0383043	-1	1742.73	-0.295963	4.36e-07	4.47e-06	1984.39	-0.10709	0.162023	0.301916	0	0	0.178831	-1.79431	0.14721	-1	0	0	0	0	1	0	0	0	0	0	0	0	0
rs13386517	chr2	650479	G	C	0.18	0.15	0.1	0.18	-	-	-	863.519	0.0196898	0.691305	0.799146	1110.83	0.0351866	0.428852	0.577814	0	0	0.0040215	-0.110835	0.917086	-1	1009.89	-0.0326951	0.685693	0.769436	1373.7	-0.031074	0.520316	0.629093	0	0	0.013027	-0.112249	0.916033	-1	1057.88	0.0302259	0.74314	0.844292	1371.97	-0.104515	0.13183	0.259425	0	0	-0.13061	0.789742	0.473859	-1	0	0	0	0	1	0	0	0	0	0	0	0	0
rs13401686	chr2	650519	A	G	0.18	0.15	0.1	0.18	-	-	-	1610.05	-0.0165161	0.669941	0.782904	1591.01	0.00501524	0.893456	0.936498	0	0	0.0170465	-0.555885	0.607915	-1	2177.15	-0.00450563	0.910473	0.939935	2125.72	-0.0337637	0.51677	0.625928	0	0	-0.031852	0.421788	0.694861	-1	2165.06	-0.0914557	0.0544899	0.13416	2139.93	-0.0851594	0.123219	0.246366	0	0	0.00538649	-0.0974054	0.92709	-1	0	0	0	0	1	0	0	0	0	0	0	0	0
rs4613321	chr2	650647	A	G	0.18	0.15	0.1	0.18	-	-	-	2549.53	-0.0987233	0.000973848	0.0045621	2356.19	-0.0713408	0.0336939	0.0855799	0	0	-0.00128081	0.0398291	0.970138	-1	3512.44	-0.124934	0.00658609	0.017613	3189.69	-0.170337	1.47e-05	7.31e-05	0	0	-0.0419587	0.481746	0.655158	-1	3544.9	-0.17086	0.00211199	0.00969672	3395.11	-0.055004	0.33448	0.50254	0	0	0.115407	-0.956694	0.392898	-1	0	0	0	0	1	0	0	0	0	0	0	0	0
rs13386964	chr2	650828	G	A	0.18	0.15	0.1	0.18	-	-	-	666.422	-0.0618886	0.280716	0.42621	597.914	-0.0646856	0.299396	0.446228	0	0	-0.00363679	0.0591778	0.955649	-1	802.641	-0.189763	0.00440238	0.0123797	693.5	-0.14189	0.103219	0.176994	0	0	0.0473835	-0.552774	0.609854	-1	825.668	-0.177541	0.0768562	0.174725	724.107	-0.0820414	0.408992	0.574187	0	0	0.104456	-0.62796	0.564099	-1	0	0	0	0	1	0	0	0	0	0	0	0	0
rs13405307	chr2	650973	T	C	0.17	0.14	0.09	0.16	-	-	-	2158.75	-0.0965428	0.00226315	0.00929786	1925.23	-0.0353335	0.330144	0.478921	0	0	0.0539272	-1.88565	0.132414	-1	3471.75	-0.0540524	0.132356	0.216248	3060.41	0.0100794	0.830905	0.880869	0	0	0.060878	-0.952191	0.39492	-1	3493.68	-0.106716	0.00934412	0.033217	3109.15	-0.012067	0.77293	0.865805	0	0	0.0932993	-2.45958	0.0697227	-1	0	0	0	0	1	0	0	0	0	0	0	0	0
rs2867109	chr2	651030	T	G	0.18	0.15	0.1	0.18	-	-	-	2147.89	0.0738381	0.0190336	0.0542397	2416.18	-0.00363293	0.90069	0.941456	0	0	-0.0758808	4.75954	0.0089082	-1	3118.18	0.167942	0.000129703	0.000533248	3623.01	0.12688	0.000940661	0.00316394	1	1	-0.0386299	0.552674	0.609917	0.705767	3038.22	0.0271439	0.615923	0.75042	3531.66	-0.0138228	0.767178	0.861727	0	0	-0.0387879	0.869307	0.433732	-1	0	0	0	0	1	0	0	0	0	0	0	0	0
rs2867110	chr2	651105	G	C	0.19	0.15	0.1	0.18	-	-	-	2509.42	0.0592289	0.0461725	0.109771	1960.55	0.0124848	0.707717	0.811027	0	0	-0.0616138	2.92822	0.0428899	-1	3218.55	-0.000462771	0.990422	0.993739	2577.93	0.043113	0.32931	0.444343	0	0	0.0432704	-0.789876	0.473789	-1	3336.7	0.0343953	0.449742	0.609483	2599.29	-0.00254504	0.960084	0.979772	0	0	-0.0359767	0.477361	0.658018	-1	0	0	0	0	1	0	0	0	0	0	0	0	0
rs2903490	chr2	651290	A	G	0.18	0.15	0.1	0.18	-	-	-	1729.42	0.0293458	0.401145	0.550886	2010.1	0.0620282	0.072418	0.156072	0	0	0.00924342	-0.240385	0.821849	-1	2440.65	-0.145153	0.000166839	0.000669992	3013.29	-0.00713423	0.866192	0.906539	0	0	0.136453	-2.41619	0.0730639	-1	2659.19	0.0368668	0.41623	0.580466	3106.6	0.0128496	0.780149	0.870564	0	0	-0.025268	0.812325	0.462183	-1	1	0	0	0	1	0	0	0	0	0	0	0	0
rs2867113	chr2	651365	G	A	0.17	0.14	0.1	0.18	-	-	-	2985.07	0.0241409	0.369959	0.519592	3268.37	-0.0455653	0.107209	0.210593	0	0	-0.0498923	4.96999	0.00765156	-1	3649.07	-0.0100607	0.803588	0.860534	3722.23	-0.0880377	0.00783625	0.0203926	0	0	-0.0755923	1.94663	0.123434	-1	3619.44	-0.104436	0.0286625	0.0814269	3856.64	-0.053596	0.167365	0.308925	0	0	0.0533528	-1.56947	0.191621	-1	0	0	0	0	1	0	0	0	0	0	0	0	0
rs2867114	chr2	651380	C	T	0.17	0.14	0.1	0.18	-	-	-	3880.25	-0.0819454	0.00194178	0.0081789	3849.15	-0.0622871	0.214927	0.351063	0	0	-0.000137551	0.0021449	0.998391	-1	5125.77	-0.111577	0.0115809	0.028448	4844.12	-0.133118	0.00101935	0.00339724	0	0	-0.0204758	0.341168	0.750145	-1	5172.23	-0.157508	6.98e-07	7e-06	5110.33	-0.0463157	0.140683	0.271924	0	0	0.111628	-8.9632	0.000857222	-1	0	0	0	0	1	0	0	0	0	0	0	0	0
rs2867115	chr2	651382	T	C	0.17	0.14	0.1	0.18	-	-	-	4403.29	-0.0703124	0.00418513	0.0155664	4183.3	-0.0581791	0.0223917	0.0618465	0	0	0.0251142	-1.46448	0.216918	-1	5784.31	-0.143001	6.79e-06	3.59e-05	5359.78	-0.0960695	0.0129479	0.0313096	0	0	0.0459697	-1.92728	0.12621	-1	6070.91	-0.0715855	0.0517929	0.129195	5625.29	-0.0244403	0.546457	0.694012	0	0	0.045472	-0.700243	0.522364	-1	0	0	0	0	1	0	0	0	0	0	0	0	0
rs12714414	chr2	651407	T	C	0.17	0.14	0.1	0.18	-	-	-	4152.58	-0.0706893	0.00481686	0.0176104	3868.22	-0.0199587	0.443779	0.591545	0	0	0.0286882	-1.43828	0.223742	-1	5343.12	-0.0791257	0.0263459	0.0573594	4850.91	-0.133275	5.82e-05	0.000258296	0	0	-0.0539238	1.17487	0.30521	-1	5383.27	-0.129155	0.00178083	0.00842312	5075.54	-0.0703726	0.0187288	0.0577062	0	0	0.0612099	-1.4125	0.230668	-1	0	0	0	0	1	0	0	0	0	0	0	0	0
rs6719883	chr2	651482	T	G	0.18	0.14	0.09	0.16	-	-	-	1933.61	-0.0338962	0.315632	0.463353	2236.27	-0.0722729	0.0249323	0.067509	0	0	-0.0376277	1.26819	0.273518	-1	1729.8	-0.175589	0.000283133	0.00108281	2130.25	-0.0637668	0.209196	0.311794	0	0	0.110321	-1.93506	0.125086	-1	1831.66	-0.0742413	0.233215	0.390838	2112.14	-0.159982	0.003112	0.0134368	0	0	-0.0835131	1.93481	0.125122	-1	0	0	0	0	1	0	0	0	0	0	0	0	0
rs6756518	chr2	651483	G	A	0.18	0.15	0.09	0.16	-	-	-	2366.78	0.0129787	0.663976	0.778231	2431.44	-0.0119067	0.692345	0.800142	0	0	-0.00275578	0.0898259	0.932744	-1	2149.79	-0.0529342	0.214281	0.31799	2320.08	-0.0144365	0.732354	0.80687	0	0	0.0364237	-0.724789	0.508708	-1	2137.82	-0.141429	0.00220583	0.0100556	2279.27	-0.136924	0.00955142	0.0338201	0	0	-0.0011147	0.0253093	0.981021	-1	0	0	0	0	1	0	0	0	0	0	0	0	0
rs7574359	chr2	652542	T	C	0.2	0.15	0.1	0.18	-	-	-	171.655	0.00910808	0.938982	0.963812	126.197	-0.0986439	0.459492	0.606614	0	0	-0.157378	1.35508	0.246866	-1	126.633	0.297313	0.186992	0.285292	96.6221	0.329258	0.0975176	0.169085	0	0	0.0545004	-0.224887	0.833088	-1	113.447	-0.072294	0.79913	0.883843	74.1315	-0.538911	0.0398701	0.105568	0	0	-0.400257	0.952629	0.394723	-1	0	NA	0	0	1	0	0	0	0	0	0	0	0
rs10192350	chr2	652607	T	C	0.2	0.15	0.1	0.18	-	-	-	740.515	-0.196354	0.000312523	0.00171591	619.292	-0.128981	0.0255966	0.069003	0	0	0.0549354	-1.50237	0.207419	-1	361.066	-0.0823075	0.510762	0.620273	321.775	-0.0892623	0.406096	0.520397	0	0	0.013798	-0.0913612	0.931598	-1	358.42	-0.180037	0.213434	0.367491	326.17	-0.12132	0.420431	0.583933	0	0	0.0552751	-0.338798	0.7518	-1	0	0	0	0	1	0	0	0	0	0	0	0	0
rs13415094	chr2	653093	T	C	0.2	0.15	0.1	0.18	-	-	-	2497.31	-0.0412695	0.161941	0.285804	3366.47	-0.0736419	0.00618247	0.0217256	0	0	-0.0324519	1.06609	0.346457	-1	2719.22	-0.0841134	0.0179254	0.0413716	3839.07	-0.085233	0.0145554	0.0346252	0	0	-0.000970599	0.0407441	0.969452	-1	2908.27	0.0398956	0.389958	0.556742	3928.68	-0.0881116	0.0388793	0.103658	0	0	-0.128769	2.33754	0.0795921	-1	0	0	0	0	1	0	0	0	0	0	0	0	0
rs13396935	chr2	653195	G	A	0.18	0.15	0.1	0.18	-	-	-	1914.35	-0.108256	0.00096776	0.00453831	1332.2	-0.142316	0.000895586	0.00424882	0	0	-0.0333595	0.658732	0.546057	-1	2326	-0.0623204	0.133999	0.218381	1509.49	-0.178503	9.02e-05	0.000382824	0	0	-0.113983	2.5786	0.061418	-1	2324.18	-0.138398	0.0373757	0.100343	1578.79	-0.114491	0.0856353	0.189271	0	0	0.0255796	-0.22876	0.830275	-1	0	0	0	0	1	0	0	0	0	0	0	0	0
rs13412194	chr2	653245	A	C	0.2	0.15	0.1	0.18	-	-	-	1438.99	-0.161198	3.6e-05	0.000249839	1624.58	-0.11321	0.00240814	0.00980928	0	0	0.0380585	-0.981291	0.382008	-1	1736.6	-0.182819	0.000443892	0.0016182	1961.29	-0.0754128	0.0964666	0.167607	0	0	0.107142	-2.02403	0.112978	-1	1796.58	-0.149474	0.0580385	0.140839	1950.51	-0.165219	0.00119816	0.00602205	0	0	-0.00228586	0.0246259	0.981533	-1	0	0	0	0	1	0	0	0	0	0	0	0	0
rs13397165	chr2	653354	G	A	0.17	0.15	0.1	0.18	-	-	-	918.95	-0.0831746	0.0776047	0.164258	975.375	-0.171449	0.00110223	0.00507194	0	0	-0.113755	2.9985	0.0400011	-1	805.503	-0.169293	0.0381371	0.0778389	888.353	-0.117204	0.0605573	0.113776	0	0	0.0625823	-0.747624	0.496243	-1	779.587	-0.353333	0.000195275	0.00125707	883.972	-0.205397	0.00947799	0.0335927	0	0	0.151347	-1.26089	0.27588	-1	0	0	0	0	1	0	0	0	0	0	0	0	0
rs35913461	chr2	653575	NA	NA	NA	NA	NA	NA	NA	NA	NA	NA	NA	NA	NA	1.08117	2.41821	0.181452	0.310721	NA	NA	NA	NA	NA	NA	NA	NA	NA	NA	2.79777	5.26322	0.0835491	0.148592	NA	NA	NA	NA	NA	NA	NA	NA	NA	NA	0.77333	3.38331	0.272001	0.434222	NA	NA	NA	NA	NA	NA	NA	NA	NA	NA	NA	NA	NA	NA	NA	NA	NA	NA	NA
rs2293083	chr2	676177	C	G	0.45	0.73	0.83	0.75	-	-	-	1149.53	0.194005	5.4e-06	4.44e-05	981.127	0.176009	0.000211019	0.00121625	1	1	-0.0497099	1.3715	0.242121	0.372682	1245.74	0.253369	3.34e-05	0.000155196	1110.09	0.154725	0.00238223	0.00720871	1	1	-0.0935797	1.98714	0.117836	0.227596	1182.4	0.0460382	0.569154	0.712368	1127.38	0.129602	0.117299	0.237631	0	0	0.0864424	-0.724589	0.508819	-1	0	0	1	0	0	1	0	0	0	0	0	0	1
rs76331192	chr2	707037	C	T	0.08	0.09	0.02	0.1	-	-	-	1191.22	0.0305568	0.476113	0.620779	1190.69	0.133365	0.00308949	0.0121269	0	0	0.0842957	-2.90236	0.0440135	-1	883.622	0.11228	0.107041	0.182038	836.524	0.0778014	0.218687	0.323259	0	0	-0.0301572	0.713536	0.514936	-1	861.391	-0.0327168	0.730648	0.835737	784.986	-0.178216	0.0402736	0.10627	0	0	-0.144569	1.19273	0.298889	-1	0	0	0	1	0	1	1	1	0	0	0	0	0
rs11885279	chr2	1560633	T	C	0.49	0.23	0.2	0.2	-	-	-	2400.52	-0.121584	5.49e-05	0.000367604	2535.03	-0.0373106	0.200445	0.33363	0	0	0.0769585	-4.39403	0.0117456	-1	3033.83	-0.134119	0.00362384	0.0104186	3344.73	-0.0733306	0.0676238	0.124558	0	0	0.0619821	-0.722063	0.510212	-1	3102.73	-0.139274	0.00443127	0.0180167	3344.57	-0.144968	0.000770643	0.00415032	0	0	-0.00580821	0.0907866	0.932027	-1	0	0	1	1	0	1	0	0	0	0	0	0	0
rs72778037	chr2	1595545	G	A	0.28	0.2	0.04	0.18	-	-	-	436.312	0.103661	0.135354	0.249797	203.92	0.090169	0.393236	0.542898	0	0	0.0281441	-0.264515	0.804453	-1	634.872	0.210882	0.00852815	0.021907	283.955	-0.0670179	0.555388	0.659274	0	0	-0.273814	2.7098	0.0535485	-1	632.111	0.136619	0.267435	0.429476	285.086	-0.123742	0.437344	0.599126	0	0	-0.261973	2.01189	0.114552	-1	0	0	0	1	0	1	0	0	1	0	0	0	0
rs60283072	chr2	1734270	C	T	0.25	0.17	0.64	0.22	-	-	-	859.311	0.0169037	0.747127	0.839079	636.15	0.137655	0.0189927	0.0541781	0	0	0.102144	-1.63189	0.178038	-1	1360.64	0.254893	2.39e-06	1.36e-05	941.83	0.105903	0.129116	0.211857	1	0	-0.154641	2.34188	0.0792151	0.173716	1291.55	0.0462196	0.578284	0.719718	955.527	0.0790997	0.460866	0.619466	0	0	0.0189438	-0.198117	0.852615	-1	0	0	1	0	0	1	0	1	1	1	0	0	0
rs34212546	chr2	2274745	C	T	0.16	0.25	0.5	0.23	-	-	-	285.01	0.033034	0.7206	0.820631	198.248	-0.00746518	0.943094	0.965941	0	0	0.0374866	-0.425293	0.692506	-1	323.256	0.31563	0.0308428	0.0653144	195.926	0.14255	0.34266	0.457819	0	0	-0.162484	0.673268	0.537674	-1	288.848	-0.0613757	0.663939	0.78639	206.088	0.217276	0.200649	0.351368	0	0	0.261075	-1.58262	0.188674	-1	0	0	0	1	0	1	0	1	0	1	0	0	0
rs28668296	chr2	2835560	C	A	0.25	0.27	0.25	0.41	C	-	-	1524.83	0.118654	0.00128565	0.00575875	976.775	-0.0142631	0.768671	0.85434	1	0	-0.101399	3.76783	0.0196413	0.0665865	2678.78	0.367883	3.92e-14	4.14e-13	1655.41	0.302471	2.67e-08	1.93e-07	1	1	-0.067488	2.05154	0.109498	0.216361	2538.44	0.162044	0.000861402	0.00453228	1499.67	-0.0345782	0.659067	0.782338	1	0	-0.209982	2.305	0.0824847	0.214262	-1	-1	0	1	0	1	1	0	0	1	1	0	0
rs4854164	chr2	3292571	A	G	0.37	0.3	0.3	0.4	-	-	-	843.548	0.282032	4.06e-08	4.48e-07	1375.98	0.357468	4.55e-18	9.36e-17	1	1	0.050151	-1.76274	0.152727	0.269697	985.256	0.262047	7.91e-05	0.000340168	1737.38	0.369316	1.92e-11	1.74e-10	1	1	0.106049	-2.17555	0.0952172	0.198881	1048.2	0.359454	4.47e-05	0.000338019	1773.37	0.359883	4.54e-08	5.18e-07	1	1	0.00338479	-0.0277274	0.979208	0.98544	0	0	0	1	0	1	1	1	1	1	0	0	0
rs12995541	chr2	3403827	T	C	0.25	0.19	0.41	0.27	-	-	-	1960.02	0.0927181	0.00716349	0.0245462	1620.89	0.140292	0.000115339	0.000717499	0	1	0.0433682	-1.63353	0.177696	0.300246	2401.96	0.0953554	0.014614	0.0347279	1915.24	0.161764	0.00130861	0.00423358	0	1	0.0638912	-1.33214	0.253646	0.378281	2535.39	0.179368	0.000193046	0.0012445	2002.15	0.215199	0.000766458	0.00413716	1	1	0.0346531	-0.370619	0.729713	0.826539	0	0	1	0	0	1	0	0	0	1	0	0	0
rs78826827	chr2	3487322	A	G	0.23	0.12	0.0017	0.13	-	A	-	566.889	0.127431	0.030046	0.0784115	650.053	0.101068	0.0819051	0.171264	0	0	-0.00873315	0.214903	0.840355	-1	780.59	0.464051	1.28e-10	1.1e-09	1008.48	0.305361	3.08e-06	1.72e-05	1	1	-0.160784	3.26555	0.0309184	0.0913094	733.58	0.24075	0.0433376	0.112661	945.408	0.062609	0.449401	0.609156	0	0	-0.159108	1.41367	0.230348	-1	0	0	1	0	0	1	0	0	1	0	0	0	0
rs11690887	chr2	3680866	G	C	0.09	0.08	0.32	0.17	-	-	-	2122	0.166217	8.29e-07	7.79e-06	1750.67	0.205324	6.82e-09	8.13e-08	1	1	0.0367281	-0.816942	0.459823	0.588934	3325.89	0.226687	5.5e-10	4.52e-09	2821.55	0.272919	7.6e-12	7.03e-11	1	1	0.0469426	-1.13047	0.321471	0.442117	3477.18	0.28095	1.64e-11	2.41e-10	2872.21	0.257769	0.0160958	0.0512691	1	0	-0.0381442	0.382184	0.721763	0.819596	0	0	1	0	0	1	1	0	0	0	0	0	0
rs11677370	chr2	3841420	T	A	0.27	0.34	0.35	0.36	-	-	-	2245.73	-0.0301882	0.352822	0.502324	1677.36	-0.115358	0.00139307	0.00615808	0	0	-0.0845945	5.32823	0.00597236	-1	3104.04	-0.0292455	0.466928	0.579405	2383.78	-0.00218825	0.961702	0.9749	0	0	0.0293436	-0.505847	0.639568	-1	3198.54	-0.0113788	0.831965	0.906033	2414.74	-0.0328125	0.628371	0.760227	0	0	-0.0245224	0.282423	0.791631	-1	0	0	0	0	1	0	0	0	0	0	0	0	0
rs4669203	chr2	5197986	G	C	0.04	0.28	0.42	0.41	-	-	-	2153.36	-0.0575101	0.0916926	0.186891	1876.06	-0.00738495	0.822361	0.893068	0	0	0.0358453	-1.00645	0.37114	-1	2571.33	-0.00963349	0.83513	0.88366	2166.86	-0.0349532	0.512397	0.621636	0	0	-0.0272584	0.302751	0.777171	-1	2583.42	-0.0650429	0.244815	0.404375	2148.48	-0.133113	0.00739477	0.0274983	0	0	-0.0625245	1.12471	0.323636	-1	0	0	0	1	0	1	1	1	0	0	0	0	0
rs16864678	chr2	6218776	A	G	0.03	0.16	0.28	0.09	-	-	-	2230.99	0.0457908	0.14371	0.261074	2226.54	0.00242387	0.945375	0.967322	0	0	-0.040664	1.2862	0.267774	-1	2921.9	0.0112842	0.761482	0.829606	2978.69	-0.0625256	0.0851827	0.150979	0	0	-0.072959	2.96535	0.0413343	-1	3008.24	0.0252691	0.622285	0.755723	2977.23	-0.138154	0.0288996	0.0818761	0	0	-0.166038	2.14951	0.0980356	-1	0	0	1	0	0	1	0	1	0	0	0	0	0
rs12995389	chr2	6485953	G	A	0.23	0.42	0.39	0.43	-	-	-	3310.62	-0.0611635	0.0209277	0.0585586	3008.67	0.0019548	0.946106	0.967923	0	0	0.0338868	-1.23412	0.284708	-1	3829.77	0.0512548	0.098452	0.170376	3204.25	-0.041125	0.263641	0.373687	0	0	-0.0928206	1.92392	0.126699	-1	3853.46	6.35e-05	0.998487	0.999228	3507.05	0.146037	0.00673689	0.025495	0	0	0.141665	-1.87343	0.134298	-1	0	0	0	1	0	1	0	0	0	0	0	0	0
rs6752421	chr2	6666613	G	A	0.19	0.14	0.03	0.17	-	-	-	1033.51	0.0887969	0.0563449	0.127912	636.998	-0.0867879	0.135941	0.250606	0	0	-0.159207	3.32485	0.0292457	-1	1000.92	-0.0480628	0.447155	0.559711	506.982	-0.415792	5.12e-05	0.000229893	0	0	-0.384834	2.74377	0.0517044	-1	1038.68	-0.0131811	0.872079	0.932764	604.855	0.0523548	0.690052	0.805987	0	0	0.0353783	-0.243672	0.819472	-1	0	0	0	1	0	1	0	0	0	0	0	0	1
rs75423522	chr2	6879918	G	C	0.07	0.1	0.0017	0.13	-	-	-	570.495	0.13798	0.0321341	0.0823784	893.433	0.0500529	0.328609	0.477352	0	0	-0.0831256	1.4648	0.216836	-1	411.473	0.514156	2.3e-08	1.66e-07	722.443	0.551552	3.34e-11	2.99e-10	1	1	0.0266857	-0.40094	0.708958	0.790298	362.503	0.126908	0.36714	0.535438	617.534	0.0802352	0.3484	0.516318	0	0	-0.0232602	0.153983	0.88508	-1	0	-1	1	0	0	1	0	0	0	0	0	0	0
rs12476611	chr2	7151729	G	A	0.39	0.14	0.55	0.18	-	-	-	355.401	0.0728633	0.355715	0.504897	241.135	0.0201052	0.845843	0.90791	0	0	-0.0564803	0.487381	0.651493	-1	293.878	0.0917106	0.487419	0.59948	195.659	-0.15743	0.275519	0.387145	0	0	-0.240286	3.1804	0.0335223	-1	268.24	-0.248908	0.149757	0.284637	203.069	-0.120404	0.446427	0.60682	0	0	0.167676	-0.695355	0.525115	-1	0	0	0	1	0	1	1	1	0	0	1	1	0
rs309284	chr2	7194091	G	C	0.55	0.6	0.81	0.58	G	-	G	2285.36	0.213059	8.98e-12	1.33e-10	2111.24	0.0172855	0.591917	0.720309	1	0	-0.199319	11.358	0.000342636	0.00398678	3377.66	0.105486	0.0071186	0.0187837	2955.85	-0.0541766	0.19026	0.289231	0	0	-0.159556	3.50054	0.0248839	-1	3628.18	0.235361	2.5e-07	2.64e-06	2979.81	-0.101382	0.02264	0.0673144	1	0	-0.335088	9.53429	0.000675772	0.00872297	0	0	0	1	0	1	0	0	0	0	0	0	0
rs2630744	chr2	8464827	T	A	0.13	0.17	0.18	0.29	A	-	A	2168.45	0.610948	5.96e-59	2.75e-57	3230.86	0.825041	3.9e-145	2.6e-143	1	1	0.181953	-3.63008	0.0221583	0.0717532	2877.75	1.11262	4.25e-107	2.63e-105	3727.18	1.01378	1.4e-153	1.32e-151	1	1	-0.0941453	1.64948	0.174393	0.290715	2290.85	0.542361	7.13e-20	1.58e-18	3582.06	0.8748	1.23e-49	5.32e-48	1	1	0.329604	-3.71153	0.0206265	0.0938579	-1	0	0	1	0	1	0	1	0	0	0	0	0
rs7560283	chr2	8680240	C	A	0.44	0.75	0.4	0.77	-	-	-	1894.96	-0.0528703	0.162328	0.286206	2177.35	-0.0701136	0.0469707	0.111354	0	0	-0.0455646	0.831747	0.452323	-1	2257.59	-0.0631474	0.113479	0.190964	2668.22	-0.0884864	0.0385829	0.0786417	0	0	-0.0269816	1.15738	0.311522	-1	2277.23	-0.108924	0.0466985	0.119472	2695.82	-0.128771	0.0283658	0.0807541	0	0	-0.0234552	0.40345	0.707254	-1	0	0	1	0	0	1	0	0	1	1	1	0	1
rs10170998	chr2	8715145	A	G	0.2	0.38	0.64	0.26	-	-	-	921.513	-0.143925	0.00375555	0.0142921	926.759	-0.0290249	0.549377	0.684033	0	0	0.0769187	-1.76346	0.1526	-1	1070.34	-0.0743163	0.237247	0.344017	1029.64	-0.104419	0.0972354	0.16877	0	0	-0.0334142	0.566871	0.601099	-1	1089.77	-0.0906392	0.219991	0.375532	1120.41	0.0724535	0.503722	0.657071	0	0	0.136415	-0.822885	0.456801	-1	0	0	1	0	0	1	0	1	0	1	0	0	0
rs6739374	chr2	8833526	C	A	0.63	0.82	0.97	0.82	-	-	-	151.311	0.0296523	0.807118	0.882404	192.708	-0.0265997	0.815862	0.889031	0	0	-0.00556041	0.0302135	0.977344	-1	213.737	0.37942	0.00728037	0.0191758	276.422	0.312721	0.00990829	0.0248787	0	0	-0.0594755	0.353671	0.741439	-1	210.256	0.275017	0.172014	0.314876	269.82	0.185032	0.211093	0.364812	0	0	-0.041941	0.201081	0.850446	-1	0	0	0	1	0	1	0	0	1	0	0	0	1
rs10175731	chr2	9603944	G	A	0.3	0.38	0.04	0.56	-	-	-	2103.38	0.0310652	0.350029	0.499138	2139.49	0.073629	0.0352311	0.0885505	0	0	0.0199986	-0.435752	0.685501	-1	2490.93	0.0909277	0.0918613	0.160975	2628.46	0.163566	1.65e-05	8.12e-05	0	1	0.07723	-1.96778	0.120475	0.23164	2549.33	0.0887708	0.068515	0.160121	2559.04	0.0221882	0.645689	0.772843	0	0	-0.0677085	1.79663	0.146812	-1	0	0	0	1	0	1	0	1	1	0	1	0	0
rs41264175	chr2	9637403	A	G	0.08	0.15	0.01	0.18	-	-	-	878.418	-0.0152199	0.764707	0.85173	1347.16	0.0667566	0.0974942	0.195699	0	0	0.123083	-2.3187	0.0812527	-1	990.119	0.0192608	0.809765	0.865149	1661.72	0.338475	9.22e-10	7.46e-09	0	1	0.32796	-3.02395	0.0390114	0.10641	928.22	-0.245438	0.00165702	0.00793486	1530.39	0.0490657	0.507999	0.660861	0	0	0.294036	-2.56595	0.0622448	-1	0	-1	1	0	0	1	1	1	0	0	1	1	0
rs62119430	chr2	9748419	G	T	0.3	0.15	0.1	0.12	-	-	-	726.12	-0.0292251	0.603031	0.72968	667.425	-0.0416475	0.487316	0.630463	0	0	0.0262109	-0.420547	0.695696	-1	545.629	-0.103723	0.225292	0.33117	534.149	0.123659	0.16063	0.252238	0	0	0.225622	-3.64413	0.0218846	-1	513.369	-0.367605	0.000234358	0.00147693	531.945	0.0445049	0.716302	0.825813	0	0	0.397837	-2.11713	0.10167	-1	0	0	0	1	0	1	1	0	0	1	0	0	0
rs10929612	chr2	9908651	G	A	0.74	0.61	0.47	0.66	-	-	-	111.694	0.0133398	0.920131	0.952944	280.947	-0.112735	0.224117	0.361577	0	0	-0.0965883	1.13458	0.319932	-1	155.156	0.117468	0.454473	0.566924	446.477	0.0743895	0.449636	0.562191	0	0	-0.0406263	0.251984	0.813471	-1	167.179	0.256481	0.230981	0.38828	471.195	0.155396	0.325372	0.492368	0	0	-0.0935918	0.53229	0.622718	-1	0	0	0	1	0	1	0	0	1	0	0	0	1
rs59345896	chr2	10107490	G	C	0.3	0.21	0.12	0.17	-	G	-	4157.69	0.120474	7.5e-05	0.000487915	4036.81	0.0588079	0.0305247	0.0793842	1	0	-0.0595095	2.39973	0.0743777	0.163918	6998.43	0.417056	3.64e-33	7.3e-32	6441.16	0.221707	5.84e-13	5.8e-12	1	1	-0.194689	10.6092	0.000446821	0.00637982	6710.81	0.245655	1.19e-14	2.09e-13	6443.67	0.157687	9.05e-06	7.72e-05	1	1	-0.0893683	3.42828	0.0265775	0.107758	-1	0	1	0	0	1	1	1	1	1	0	1	0
rs7579181	chr2	10549357	G	A	0.47	0.18	0.08	0.29	-	A	-	1798.36	0.172577	9.89e-07	9.21e-06	2320.13	0.17015	1.02e-08	1.19e-07	1	1	-0.0207429	1.15103	0.313843	0.448394	2523.48	0.112568	0.0030185	0.00887124	3267.03	0.20318	4.79e-08	3.37e-07	1	1	0.0897717	-4.95755	0.00771955	0.0360099	2669	0.199765	0.00147942	0.00721773	3414.15	0.256432	9.4e-10	1.25e-08	1	1	0.0627626	-0.904537	0.416864	0.594513	0	0	1	0	0	1	0	0	1	0	0	0	1
rs67804733	chr2	10572562	A	G	0.35	0.24	0.39	0.35	-	-	-	1166.02	0.122243	0.00454348	0.0167232	1445.77	0.11874	0.00901882	0.0295522	0	0	-0.0117899	0.483769	0.653841	-1	1647.01	0.0513025	0.455987	0.568444	2162.95	0.192616	0.00014735	0.000598672	0	1	0.148778	-1.23932	0.282974	0.405094	1689.96	0.0552899	0.310004	0.475518	2176.2	0.141284	0.00956128	0.0338296	0	0	0.0862095	-1.58582	0.187964	-1	0	0	0	1	0	1	0	0	1	0	0	0	0
rs7576826	chr2	11723021	C	T	0.93	0.59	0.47	0.51	-	-	-	1457.02	0.150587	0.000246295	0.00138977	1200.66	0.173622	2.47e-05	0.000178303	1	1	0.0298515	-0.679947	0.533854	0.652699	1782.86	0.0743617	0.0721169	0.131486	1532.79	0.133467	0.065506	0.12152	0	0	0.0471313	-0.477119	0.658176	-1	1894.95	0.176917	0.00338508	0.0143719	1582.26	0.153934	0.00793878	0.0291752	0	0	-0.0186595	0.193801	0.855776	-1	0	0	0	1	0	1	0	0	0	1	0	0	1
rs11687567	chr2	11838546	G	C	0.02	0.2	0.08	0.2	-	-	-	1604.88	-0.0416286	0.328209	0.476896	1756.18	0.00953402	0.780082	0.862728	0	0	0.0319921	-0.779322	0.479324	-1	1991.73	0.073402	0.0801716	0.143589	2159.31	0.0344209	0.432265	0.544868	0	0	-0.0409566	0.905963	0.416193	-1	2036.34	0.0678385	0.312735	0.477966	2196.71	0.0138661	0.819996	0.897641	0	0	-0.052201	0.632923	0.561162	-1	0	0	1	0	0	1	0	0	1	0	0	0	0
rs11896050	chr2	12146786	T	G	0.45	0.13	0.25	0.11	-	-	-	2615.06	-0.128957	2.04e-05	0.000150214	2270.25	-0.101859	0.00126497	0.00569258	0	0	0.0592133	-4.85523	0.00830794	-1	2974.41	-0.135994	0.000254113	0.000982419	2231.79	-0.0355537	0.435794	0.548404	0	0	0.0993376	-2.02207	0.11323	-1	3024.11	-0.158256	0.000143929	0.000961904	2283.69	-0.0378564	0.409626	0.574645	0	0	0.120751	-3.08061	0.0369095	-1	0	0	1	0	0	1	0	0	0	0	1	0	0
rs11678241	chr2	13663477	G	A	0.12	0.66	0.4	0.7	-	-	-	2499.1	0.132517	3.14e-05	0.000222018	1507.75	0.160966	0.000297006	0.00163833	1	1	0.0329932	-0.557274	0.607051	0.718523	3543.72	0.367587	1.44e-19	1.88e-18	2165.84	0.447055	1.84e-14	1.96e-13	1	1	0.0734963	-0.646034	0.553452	0.658051	3283.76	0.100775	0.0459572	0.117978	1976.95	0.144894	0.025153	0.0732791	0	0	0.0413504	-1.00861	0.370219	-1	-1	-1	0	1	0	1	0	1	0	1	1	1	0
rs7593419	chr2	13920368	C	T	0.66	0.2	0.68	0.15	-	-	-	1541.29	-0.0658136	0.0771672	0.163631	1752.51	0.00254458	0.94095	0.964796	0	0	0.0719003	-2.88244	0.0449029	-1	1383.19	-0.0442632	0.49049	0.602542	1540.95	-0.149871	0.0116692	0.0286334	0	0	-0.108342	1.55026	0.196015	-1	1432.77	-0.0100869	0.913714	0.957207	1552.28	-0.200027	0.00274701	0.0120886	0	0	-0.179396	2.36434	0.0772966	-1	0	0	0	1	0	1	0	0	0	0	0	0	0
rs10190425	chr2	13958178	A	C	0.84	0.38	0.73	0.28	-	-	-	1243.92	-0.0605531	0.182384	0.312012	1566.62	-0.0503196	0.165846	0.290499	0	0	0.00616206	-0.235657	0.825272	-1	1439.75	0.0227095	0.666552	0.754601	1718.96	-0.0465033	0.393153	0.508207	0	0	-0.0694876	1.1682	0.307605	-1	1412.65	-0.101319	0.108264	0.224007	1814.96	0.0393242	0.51428	0.666987	0	0	0.144887	-1.63706	0.176958	-1	0	0	1	0	0	1	0	0	0	0	0	0	0
rs13020055	chr2	14426486	T	C	0.77	0.71	0.74	0.62	C	-	-	516.955	0.262817	6.91e-05	0.00045271	427.391	0.334509	1.6e-05	0.000120845	1	1	0.093407	-3.19257	0.0331347	0.0945821	559.284	0.0547062	0.6476	0.738978	433.185	0.147549	0.0972372	0.16877	0	0	0.124354	-0.594722	0.584038	-1	568.792	0.0341845	0.829015	0.904063	452.874	0.198764	0.076315	0.173914	0	0	0.221127	-1.13315	0.320467	-1	0	0	1	0	0	1	0	0	0	0	0	0	0
rs3755134	chr2	16084417	C	T	0.02	0.09	0.38	0.05	-	-	-	1829.47	0.0136643	0.698585	0.804356	2125.08	0.0132913	0.730442	0.827437	0	0	0.0131453	-0.469442	0.6632	-1	2363.91	0.0257564	0.624395	0.719196	2765.21	0.0811873	0.0596875	0.112538	0	0	0.0565532	-0.924553	0.407525	-1	2366.1	-0.0403478	0.482718	0.640016	2776.61	0.0247794	0.578011	0.719479	0	0	0.0678335	-1.33027	0.254205	-1	0	0	1	0	0	1	0	0	0	1	0	1	0
rs28416554	chr2	16234484	G	A	0.58	0.35	0.41	0.38	-	-	-	1360.04	0.200517	6.09e-06	4.96e-05	1660.27	0.142855	0.000157596	0.000944663	1	1	-0.0818594	2.36204	0.0774904	0.167814	1780.79	0.390137	4.32e-17	5.2e-16	2229.9	0.404539	1.32e-22	1.9e-21	1	1	0.0136065	-0.438105	0.683931	0.769188	1660.76	0.142646	0.00752029	0.027827	2169.18	0.270754	4.2e-10	5.68e-09	0	1	0.128652	-3.46155	0.0257814	0.106968	-1	0	1	0	0	1	0	1	0	0	1	0	0
rs13017235	chr2	17224459	G	A	0.02	0.14	0.02	0.24	-	-	-	880.256	-0.0615129	0.472929	0.618361	742.507	-0.067435	0.190218	0.321327	0	0	-0.0794271	0.945978	0.397725	-1	773.691	0.214526	0.00222877	0.00680237	590.09	-0.0533072	0.552714	0.656836	1	0	-0.267292	2.74198	0.0517996	0.131461	759.923	0.0978077	0.290106	0.454143	565.509	-0.257698	0.0191363	0.0587737	0	0	-0.353339	2.581	0.0612629	-1	0	0	0	1	0	1	0	0	0	0	0	0	0
rs17380736	chr2	17816326	A	G	0.38	0.31	0.15	0.4	-	-	-	1348.11	0.00703063	0.863436	0.918245	1320.88	0.0153111	0.693396	0.800881	0	0	0.0104664	-0.282631	0.791482	-1	1801.74	-0.0519059	0.325012	0.439865	1704.68	-0.198221	0.00201328	0.00619516	0	0	-0.152922	1.79917	0.146379	-1	1927.35	0.0722061	0.210677	0.364327	1856.07	-0.0154719	0.853193	0.91983	0	0	-0.103041	0.915567	0.411696	-1	0	0	1	0	0	1	0	0	1	0	0	0	0
rs2555099	chr2	17834754	T	C	0.5	0.25	0.06	0.32	T	-	-	441.661	0.956883	3.67e-35	1.19e-33	234.109	-0.141616	0.131848	0.245019	1	0	-1.03982	14.0746	0.000147889	0.00223133	380.729	0.233191	0.0576198	0.109104	246.761	-0.356347	0.00747698	0.0195761	0	0	-0.583508	3.41301	0.0269527	-1	408.256	0.353543	0.00724721	0.0270466	247.773	-0.425515	0.0464023	0.118894	0	0	-0.854224	2.94589	0.0421414	-1	0	0	0	1	0	1	0	1	0	0	0	0	0
rs75579810	chr2	18360204	C	T	0.21	0.1	0.22	0.04	-	-	-	1733.31	0.105548	0.00456279	0.0167771	1452.53	-0.0266355	0.514201	0.653077	0	0	-0.14215	6.77505	0.00247695	-1	1922.92	-0.004486	0.93858	0.958487	1486.28	-0.229106	1.41e-05	7.01e-05	0	0	-0.219785	3.43176	0.0264928	-1	1979.99	0.0110328	0.875592	0.935334	1616.06	-0.0501174	0.450949	0.61032	0	0	-0.0541906	0.377844	0.724741	-1	0	0	1	0	0	1	0	0	0	0	0	1	1
rs62124988	chr2	18559785	A	C	0.09	0.3	0.21	0.26	-	-	-	2245.26	-0.0297177	0.343011	0.492657	2435.47	-0.0615015	0.0491905	0.115443	0	0	-0.0334884	2.21347	0.0912724	-1	2098.95	-0.0229164	0.597019	0.69437	2314.19	-0.0166641	0.679657	0.764813	0	0	0.00596095	-0.107376	0.919661	-1	2163.66	-0.0043612	0.947405	0.974653	2301.81	-0.104809	0.0719715	0.166325	0	0	-0.0964754	1.41896	0.228912	-1	0	0	0	1	0	1	0	0	0	0	0	0	1
rs11096655	chr2	20491212	G	A	0.22	0.39	0.74	0.29	-	-	-	2178.31	-0.151975	6.39e-06	5.19e-05	1513.84	-0.136665	0.000215156	0.00123586	0	0	0.0403345	-1.2662	0.27416	-1	2504.48	-0.363713	5.49e-17	6.57e-16	1733.5	-0.273399	3.6e-08	2.56e-07	0	0	0.0886694	-2.51939	0.065399	-1	2661.5	-0.246075	2.76e-07	2.89e-06	1743.1	-0.336051	2.94e-09	3.76e-08	0	0	-0.0895587	1.71304	0.161863	-1	0	0	0	1	0	1	0	0	0	0	0	0	1
rs60569709	chr2	20822694	C	T	0.22	0.37	0.63	0.28	-	-	-	2368.59	0.0747475	0.0118614	0.0370999	2663.6	0.112739	0.00100144	0.00466382	0	1	0.0357228	-1.20958	0.293036	0.428476	4097.85	0.335556	3.89e-16	4.46e-15	4681.59	0.438524	1.62e-25	2.57e-24	1	1	0.103118	-2.17456	0.0953223	0.198881	3712.73	0.000664655	0.987782	0.99316	4163.78	0.0627481	0.0842984	0.187006	0	0	0.0644195	-1.23769	0.283516	-1	-1	-1	1	0	0	1	1	1	0	0	0	1	0
rs12710742	chr2	20826031	G	A	0.51	0.58	0.37	0.71	-	-	-	1219.46	-0.0139388	0.746345	0.83876	1133.54	0.0370723	0.382441	0.532299	0	0	0.0529161	-1.61084	0.182504	-1	1765.71	0.0599188	0.241212	0.348597	1680.11	0.0393482	0.409631	0.523633	0	0	-0.0198614	0.378801	0.724084	-1	1749.05	-0.0341186	0.560605	0.704809	1693.79	-0.00828705	0.905639	0.951954	0	0	0.0242812	-0.2556	0.810865	-1	0	0	0	1	0	1	0	0	0	1	0	0	0
rs585967	chr2	21270554	A	C	0.71	0.86	1	0.81	-	-	-	3532.73	0.00459486	0.867304	0.920615	3107.44	0.0107123	0.689789	0.797667	0	0	0.00721603	-0.375816	0.726136	-1	4818.17	0.0524626	0.106137	0.181039	4066.09	0.0316863	0.355995	0.471477	0	0	-0.0220777	0.818978	0.458786	-1	4883.19	0.0220283	0.583607	0.724137	4275.19	0.103663	0.0406442	0.107009	0	0	0.0792111	-1.17507	0.305139	-1	0	0	0	1	0	1	0	0	0	0	0	0	0
rs34468506	chr2	21645934	A	G	0.51	0.3	0.31	0.33	-	-	-	60.0271	0.246249	0.182873	0.312678	114.595	0.0604153	0.660673	0.776108	0	0	-0.0956717	1.05814	0.349658	-1	54.8744	0.0967203	0.751837	0.822087	125.738	0.112154	0.557486	0.660753	0	0	0.120618	-0.262163	0.806143	-1	66.2473	0.519539	0.126507	0.251475	130.879	0.153671	0.523732	0.673912	0	0	-0.296247	0.677194	0.535427	-1	NA	0	0	1	0	1	1	1	1	0	0	1	0
rs76412033	chr2	23609758	G	A	0.14	0.12	0.31	0.01	-	-	-	1571.11	0.0940065	0.0122582	0.038085	1458.14	0.0320686	0.392498	0.542101	0	0	-0.0298283	0.619527	0.569114	-1	2267.66	0.099647	0.0253077	0.0553733	2007.78	0.0755837	0.147849	0.235764	0	0	-0.0266909	0.287291	0.788158	-1	2246.14	0.00366451	0.937884	0.969802	2028.87	0.0386341	0.486429	0.643101	0	0	0.0302413	-0.470817	0.662299	-1	0	0	1	0	0	1	0	0	1	1	0	0	0
rs6544859	chr2	23676108	A	G	0.78	0.49	0.41	0.44	-	-	-	2189.51	-0.0236783	0.447436	0.594949	2532.29	0.0307152	0.343911	0.493596	0	0	0.0299964	-0.89509	0.421333	-1	2868.29	0.118798	0.00885574	0.0226192	3211.49	0.106878	0.0135014	0.0324789	0	0	-0.0148197	0.234759	0.825923	-1	2855.81	0.0386154	0.497348	0.652003	3223.55	0.0497632	0.260175	0.421787	0	0	0.0113758	-0.277334	0.795266	-1	0	0	0	1	0	1	0	0	1	1	1	0	0
rs4665221	chr2	23772331	T	C	0.31	0.25	0.22	0.05	-	-	C	1536.8	0.089816	0.0188724	0.0539263	1389.33	0.0773863	0.0475084	0.112303	0	0	0.00920769	-0.341154	0.750154	-1	1808.15	-0.0628377	0.19458	0.294007	1569.83	0.00823624	0.910654	0.940009	0	0	0.0576422	-0.494673	0.646769	-1	1919.62	0.0407348	0.483328	0.640447	1726.89	0.207638	4.56e-05	0.000344262	0	1	0.166911	-3.92974	0.0171068	0.0825957	0	0	0	1	0	1	1	1	0	0	1	1	0
rs55829517	chr2	25279372	G	C	0.18	0.07	0.0035	0.1	-	-	-	1539.14	0.112632	0.00366706	0.0140186	1861.23	0.0559297	0.0971986	0.195233	0	0	-0.0396817	1.13514	0.319723	-1	1514.09	0.051219	0.435684	0.548404	1825.25	-0.024192	0.583918	0.684028	0	0	-0.0700246	1.09559	0.334795	-1	1524.6	0.00416235	0.953727	0.976769	1991.65	0.154672	0.0124057	0.0418399	0	0	0.15169	-1.49245	0.209865	-1	0	0	1	1	0	1	0	0	1	1	0	0	0
rs934780	chr2	25474334	A	C	0.55	0.7	0.6	0.76	-	-	-	654.211	-0.0277966	0.628586	0.75084	767.194	0.00533671	0.916672	0.951085	0	0	0.015605	-0.311278	0.771137	-1	827.242	0.267687	0.000120266	0.000497357	816.974	-0.00867521	0.909383	0.938914	1	0	-0.277618	2.44921	0.0705049	0.16141	744.709	-0.095079	0.334533	0.502563	820.362	-0.0661314	0.434265	0.596119	0	0	0.0360201	-0.243803	0.819377	-1	0	0	0	1	0	1	0	0	1	0	0	0	0
rs13008531	chr2	25895672	T	G	0.12	0.28	0.23	0.33	-	-	-	2364.59	-0.101511	0.000745493	0.00365086	2034.19	-0.0419982	0.202362	0.335826	0	0	0.0405271	-1.51074	0.205378	-1	3127.29	-0.0694824	0.160467	0.252092	2548.84	-0.0582153	0.172231	0.267155	0	0	0.0119808	-0.162297	0.878941	-1	3233.93	-0.042865	0.326377	0.49319	2554.54	-0.122807	0.0333878	0.0919068	0	0	-0.0877433	1.05541	0.350766	-1	0	0	0	1	0	1	0	1	1	1	0	0	0
rs2043451	chr2	26367863	T	C	0.95	0.82	0.88	0.8	-	-	-	953.546	0.171611	0.000198224	0.0011536	805.785	0.142805	0.00761672	0.0257848	1	0	-0.0494399	2.01544	0.114089	0.220373	1106.48	0.263627	0.000681316	0.00237518	858.57	0.35357	3.88e-05	0.000178412	1	1	0.0882783	-0.662254	0.544017	0.650095	1081.51	0.135352	0.129701	0.256173	835.908	0.221886	0.0216011	0.0647647	0	0	0.0835059	-0.622804	0.567162	-1	0	0	0	1	0	1	0	0	0	0	0	0	0
rs184492213	chr2	26523021	A	T	0.05	0.12	0.15	0.13	-	-	-	782.007	0.0671514	0.197222	0.329689	566.434	0.165814	0.0139475	0.0423766	0	0	0.0701034	-0.781854	0.477991	-1	726.27	0.0844862	0.264144	0.374244	511.06	-0.00666265	0.935051	0.955681	0	0	-0.0929452	0.801875	0.467557	-1	767.851	0.170764	0.0337247	0.0925694	535.378	0.0561909	0.547669	0.694772	0	0	-0.118528	1.73281	0.158161	-1	0	0	0	1	0	1	0	0	0	0	0	0	0
rs11126565	chr2	26764855	A	G	0.11	0.26	0.81	0.35	-	-	-	1960.49	-0.0935974	0.00385079	0.0145682	2714.85	-0.0508961	0.0757937	0.16147	0	0	0.0476472	-2.16184	0.0966897	-1	2146.88	-0.125988	0.0176782	0.0408571	2992.86	-0.0956744	0.019244	0.0439113	0	0	0.0308387	-0.966438	0.388553	-1	2185.53	-0.145302	0.0540506	0.133395	3056.85	-0.105123	0.0529419	0.131332	0	0	0.0464048	-0.323389	0.762602	-1	0	0	0	1	0	1	0	1	1	0	0	0	0
rs1371614	chr2	27152874	C	T	0.34	0.4	0.16	0.22	-	-	-	1688.92	-0.0154693	0.683925	0.79313	1706.27	-0.0387899	0.29882	0.445687	0	0	-0.0206711	0.468718	0.663675	-1	2477.55	-0.0280197	0.590033	0.688977	2538.01	-0.0420803	0.304163	0.417814	0	0	-0.0121846	0.200938	0.850551	-1	2530.9	-0.0359917	0.570892	0.713748	2621.91	-0.0165278	0.76919	0.86305	0	0	0.0194875	-0.236798	0.824446	-1	0	0	0	0	1	0	0	0	0	0	0	0	0
rs1260326	chr2	27730940	T	C	0.88	0.59	0.44	0.59	-	-	-	3342.47	-0.0445652	0.0897956	0.184026	3162.4	-0.0170788	0.519439	0.657687	0	0	0.0152431	-0.690425	0.527899	-1	4115.73	-0.0386499	0.319305	0.433722	3801.41	0.0203851	0.637991	0.730673	0	0	0.0600622	-3.00484	0.0397519	-1	4195.18	-0.0516178	0.17924	0.323534	3743.15	-0.0961303	0.0597768	0.144175	0	0	-0.0433338	0.670107	0.53949	-1	0	0	0	0	1	0	0	0	0	0	0	0	0
rs780094	chr2	27741237	T	C	0.87	0.6	0.44	0.59	-	-	-	1087.31	-0.0165514	0.71628	0.816814	1014.32	-0.0146015	0.765672	0.852406	0	0	-0.00448811	0.0818909	0.938667	-1	1042.66	-0.0988287	0.0779695	0.14026	842.084	-0.127081	0.0921064	0.161342	0	0	-0.0344244	0.381493	0.722237	-1	1046.76	-0.157352	0.0868878	0.191316	868.122	-0.106916	0.263551	0.425265	0	0	0.0534293	-0.414775	0.699587	-1	0	0	0	0	1	0	0	0	0	0	0	0	0
rs780093	chr2	27742603	T	C	0.89	0.6	0.44	0.59	-	-	-	1615.98	-0.062699	0.0823797	0.17199	1809.98	-0.0732132	0.0403064	0.0985162	0	0	-0.0177804	1.02466	0.363444	-1	1963.68	-0.193956	0.000607328	0.00213714	2201.57	-0.111847	0.0402598	0.0813462	0	0	0.082411	-0.790662	0.473379	-1	2041.41	-0.151337	0.0380605	0.101817	2247.28	-0.121049	0.0111229	0.0384452	0	0	0.0361106	-0.326139	0.760669	-1	0	0	0	0	1	0	0	0	0	0	0	0	0
rs11336847	chr2	27748992	AT	A	-1	-1	-1	-1	-	-	-	2713.39	0.155878	3.47e-08	3.87e-07	2560.41	0.084725	0.00794209	0.0265992	1	0	-0.0826817	2.5155	0.0656709	0.150027	3217.93	-0.0541393	0.136028	0.220833	3197.55	0.069123	0.0675608	0.124493	0	0	0.124687	-4.67128	0.00950927	-1	3538.61	0.144912	0.0160039	0.0510731	3252.41	0.0494184	0.254424	0.415245	0	0	-0.0899906	1.00902	0.370044	-1	0	0	0	0	1	0	0	0	0	0	0	0	0
rs12994085	chr2	27952406	C	T	0.27	0.61	0.44	0.77	-	-	-	2143.57	-0.00319565	0.924692	0.95573	3076.9	-0.0711049	0.0204627	0.0575199	0	0	-0.0369328	1.0151	0.367469	-1	3007.49	-0.0852087	0.0484179	0.0945151	4417.53	-0.0825322	0.0423107	0.0847157	0	0	0.00260492	-0.0883975	0.93381	-1	3065.61	-0.0997261	0.0157736	0.0505655	4541.55	-0.0720718	0.103705	0.217511	0	0	0.0256999	-0.464425	0.666495	-1	0	0	0	0	1	0	0	0	0	0	0	0	0
rs12993377	chr2	27952767	G	C	0.27	0.61	0.44	0.77	-	-	-	1963.52	-0.0353953	0.345684	0.495561	1991	-0.0472919	0.169903	0.295789	0	0	-0.032895	0.802573	0.467197	-1	2225.63	-0.162642	0.000933305	0.00314233	2291.66	-0.143083	0.00256592	0.0076989	0	0	0.0216293	-0.290984	0.785528	-1	2358.77	-0.06192	0.163688	0.303843	2377.22	-0.107004	0.0256196	0.0742375	0	0	-0.0442326	1.15622	0.311946	-1	0	0	0	0	1	0	0	0	0	0	0	0	0
rs6753736	chr2	27958855	C	G	0.27	0.61	0.43	0.76	-	-	-	2957.75	-0.0443947	0.116778	0.224293	2657.8	-0.182815	5.21e-10	6.77e-09	0	0	-0.135203	5.31081	0.0060429	-1	3825.51	-0.125308	0.00410407	0.0116331	3310.65	-0.202943	9.93e-06	5.09e-05	0	0	-0.0772693	0.755263	0.492125	-1	3934.79	-0.112431	0.031783	0.0883622	3506.64	-0.100087	0.0413482	0.108514	0	0	0.0146975	-0.196625	0.853707	-1	0	0	0	0	1	1	0	0	1	1	0	0	0
rs12714223	chr2	27963330	G	A	0.3	0.6	0.43	0.74	-	-	-	1125.76	0.824248	7.92e-85	4.39e-83	938.874	0.935838	9.9e-80	5.32e-78	1	1	0.0470832	-0.755567	0.491961	0.617865	1043.4	0.751623	3.2e-26	5.22e-25	899.649	0.743418	3.13e-28	5.46e-27	1	1	-0.000550411	0.0121737	0.99087	0.994504	1286.32	1.15768	1.41e-58	7.02e-57	1069.54	1.07189	3.12e-37	1.1e-35	1	1	-0.0841079	0.803134	0.466907	0.6331	1	1	0	0	1	0	0	0	0	0	0	0	0
rs9967838	chr2	27968454	A	C	0.29	0.6	0.43	0.74	-	-	-	59.4782	0.120647	0.557853	0.69184	44.3978	-0.300661	0.167487	0.29264	0	0	-0.336081	1.56991	0.191523	-1	65.2656	0.2506	0.330944	0.446061	39.9395	0.405349	0.252893	0.361571	0	0	0.085098	-0.190076	0.858506	-1	62.8183	0.0776652	0.820802	0.898222	34.6405	-0.0329056	0.939011	0.970275	0	0	-0.113723	0.228769	0.830269	-1	NA	NA	0	0	1	0	0	0	0	0	0	0	0
rs9677663	chr2	27972445	G	A	0.29	0.6	0.42	0.75	-	-	-	2458.76	-0.0497695	0.127825	0.239793	1591.54	-0.0666527	0.0656371	0.144342	0	0	-0.0183435	0.375392	0.726427	-1	2843.62	-0.0907612	0.0367739	0.075537	1808.97	-0.124274	0.00727818	0.0191747	0	0	-0.0345753	0.628802	0.5636	-1	2968.23	-0.0347453	0.496241	0.651003	1780.9	-0.249391	0.000316439	0.00191111	0	0	-0.217816	2.11649	0.101744	-1	0	0	0	0	1	0	0	0	0	0	0	0	0
rs10201247	chr2	27974971	A	G	0.29	0.6	0.42	0.75	-	-	-	772.731	-0.0333492	0.525977	0.663333	853.696	-0.0545023	0.291468	0.438291	0	0	-0.0505654	1.03125	0.360692	-1	827.32	-0.218561	0.0008776	0.00298158	887.768	-0.106886	0.0777516	0.139942	0	0	0.113491	-2.09458	0.10429	-1	860.165	-0.175314	0.0578952	0.140551	923.615	-0.0606555	0.389399	0.556227	0	0	0.12219	-1.54479	0.197283	-1	0	0	0	0	1	0	0	0	0	0	0	0	0
rs6547796	chr2	27975394	T	C	0.29	0.6	0.42	0.75	T	-	-	1215.61	0.203178	4.9e-06	4.06e-05	1208.76	-0.0298485	0.473755	0.618947	1	0	-0.232369	12.792	0.00021523	0.00286904	1718.85	0.119511	0.0740059	0.134439	1770.52	-0.0854088	0.158003	0.248836	0	0	-0.204645	2.25657	0.0870102	-1	1644.84	-0.0758917	0.254476	0.415245	1812.98	-0.0857724	0.133525	0.261958	0	0	-0.0107449	0.249484	0.815274	-1	0	0	0	0	1	0	0	0	0	0	0	0	0
rs10209020	chr2	27980944	C	T	0.33	0.6	0.42	0.74	-	-	-	361.242	-0.277207	0.000276877	0.00153926	361.772	-0.141158	0.0808828	0.169442	0	0	0.0711586	-0.802765	0.467098	-1	205.995	-0.0700574	0.651224	0.741544	185.272	-0.371288	0.029379	0.0626873	0	0	-0.294683	1.40837	0.231795	-1	202.486	-0.186757	0.261665	0.423337	204.879	-0.127237	0.485011	0.641982	0	0	0.0652021	-0.803807	0.46656	-1	0	0	0	0	1	0	0	0	0	0	0	0	0
rs12477908	chr2	27987046	A	C	0.33	0.6	0.42	0.73	A	A	A	2074.91	1.41415	0	0	1231.77	0.800757	2.77e-76	1.47e-74	1	1	-0.615624	14.5012	0.000131491	0.00207513	2308.29	0.980245	3.48e-135	2.9e-133	1429.71	0.489471	3.55e-27	6.01e-26	1	1	-0.48859	14.4897	0.0001319	0.00296697	2703.07	1.26254	1.86e-174	1.75e-172	1589.07	0.685285	1.12e-29	3.35e-28	1	1	-0.577212	12.3077	0.000250361	0.00395883	1	0	0	0	1	0	0	0	0	0	0	0	0
rs13013484	chr2	27988821	G	A	0.33	0.58	0.42	0.72	-	-	-	1338.2	0.237439	2.09e-08	2.37e-07	1393.79	0.188697	8.03e-06	6.4e-05	1	1	-0.0363566	2.49277	0.0672844	0.152671	1370.7	0.625636	1.32e-36	2.85e-35	1415.75	0.562784	1.03e-20	1.4e-19	1	1	-0.0655581	1.06483	0.346962	0.467743	1252.54	0.340935	9.73e-07	9.58e-06	1272.58	0.229096	0.000763095	0.00412451	1	1	-0.109988	2.05971	0.108489	0.24817	-1	-1	0	0	1	1	0	0	1	0	0	0	0
rs3736594	chr2	27995781	A	C	0.33	0.6	0.42	0.73	-	-	-	2021.2	-0.0979238	0.00585331	0.0207801	2229.15	-0.0688181	0.0351572	0.0883977	0	0	0.000465394	-0.00831129	0.993767	-1	2109.4	-0.125028	0.0359562	0.0742079	2434.14	-0.0653299	0.125468	0.206877	0	0	0.0652412	-0.738507	0.501192	-1	2178.5	-0.10264	0.0771093	0.175136	2452.22	-0.114059	0.0416322	0.109098	0	0	-0.015176	0.174204	0.870167	-1	0	0	0	0	1	0	0	0	0	0	0	0	0
rs3792252	chr2	27995931	G	A	0.46	0.62	0.42	0.74	-	-	-	843.434	-0.0410192	0.408067	0.55744	859.74	-0.0747121	0.120043	0.228804	0	0	-0.0632511	1.42746	0.226623	-1	663.08	-0.0082417	0.92289	0.94785	691.32	-0.220677	0.00189863	0.00587725	0	0	-0.204288	1.48531	0.211643	-1	718.102	0.150843	0.140381	0.271536	694.858	-0.280543	0.0183512	0.0567632	0	0	-0.441476	2.03013	0.112196	-1	0	0	0	0	1	0	0	0	0	0	0	0	0
rs7593136	chr2	28017792	A	G	0.68	0.37	0.58	0.23	-	A	-	2402.35	0.499703	1.72e-56	7.8e-55	2711.89	0.473337	4.49e-54	1.98e-52	1	1	-0.037623	1.30192	0.262855	0.397905	3143.9	0.46167	2.11e-23	3.13e-22	3468.05	0.320619	1.51e-14	1.62e-13	1	1	-0.140026	4.53469	0.0105396	0.0435922	3523.23	0.678174	2.1e-44	8.47e-43	3889.74	0.548079	5.93e-49	2.54e-47	1	1	-0.127933	2.33058	0.0802011	0.210924	1	1	0	0	1	0	0	0	0	0	0	0	0
rs4666014	chr2	28019175	G	A	0.7	0.37	0.58	0.23	-	-	-	162.021	-0.0890931	0.431205	0.580173	78.3882	-0.00699891	0.966659	0.981135	0	0	0.00530021	-0.055255	0.958585	-1	85.7268	-0.198266	0.401278	0.515841	47.6518	-0.079496	0.773723	0.837898	0	0	0.134954	-0.414299	0.699908	-1	96.2876	0.0754265	0.815356	0.895048	61.1789	0.520696	0.134328	0.26315	0	0	0.492833	-1.0422	0.356162	-1	NA	NA	0	0	1	0	0	0	0	0	0	0	0
rs11127126	chr2	28023284	C	T	0.7	0.38	0.62	0.23	-	-	-	1898.94	0.0109768	0.770592	0.85572	2017.14	-0.0375827	0.269548	0.413527	0	0	-0.0385686	1.32742	0.255063	-1	2270.68	-0.147385	0.00101846	0.0033951	2284.76	-0.140339	0.00387889	0.0110787	0	0	0.00773054	-0.57972	0.593188	-1	2417.86	-0.0321072	0.498262	0.652607	2451.54	-0.00343822	0.954999	0.97745	0	0	0.0258831	-0.434803	0.686135	-1	0	0	0	0	1	0	0	0	0	0	0	0	0
rs11891769	chr2	28025580	G	C	0.7	0.38	0.62	0.23	-	-	-	1115.22	-0.0501919	0.247178	0.387273	1080.36	-0.188238	2.58e-05	0.000184766	0	0	-0.120502	3.40674	0.0271085	-1	1217.46	-0.0036881	0.941697	0.960403	1130.18	-0.146619	0.0210402	0.0473018	0	0	-0.150045	1.66123	0.172004	-1	1181.81	-0.164966	0.0383383	0.102499	1154.19	-0.157008	0.0631863	0.15063	0	0	0.00283511	-0.0261188	0.980414	-1	0	0	0	0	1	0	0	1	0	0	0	0	0
rs12465012	chr2	28028191	C	T	0.7	0.38	0.66	0.23	-	-	-	2152.21	-0.0613159	0.0546515	0.125099	2207.55	-0.0554305	0.0963149	0.193852	0	0	0.0369167	-0.883734	0.426758	-1	2795.9	-0.0997282	0.00311729	0.00911193	2853.38	-0.0896991	0.0357684	0.0739221	0	0	0.00698931	-0.135934	0.89844	-1	2844.42	-0.120658	0.042228	0.110188	2974.21	-0.038145	0.536042	0.685435	0	0	0.0799751	-1.20835	0.293461	-1	0	0	0	0	1	0	0	0	0	0	0	0	0
rs4665392	chr2	28029649	A	G	0.7	0.38	0.66	0.23	-	-	-	2186.53	0.0138721	0.677542	0.787999	2359.99	0.0373651	0.201282	0.334487	0	0	0.0133456	-0.457396	0.671128	-1	2864	0.0346431	0.361157	0.476752	2992.96	0.0800488	0.0745982	0.135315	0	0	0.0434318	-1.00406	0.372159	-1	2932.32	0.0336251	0.445241	0.606186	2839.57	-0.143538	0.0174848	0.0545936	0	0	-0.182613	2.6448	0.057292	-1	0	0	0	0	1	0	0	0	0	0	0	0	0
rs12986980	chr2	28030437	A	G	0.7	0.38	0.66	0.23	-	-	-	1772.9	-0.0527363	0.169768	0.29565	1821.99	0.00316191	0.927529	0.957264	0	0	0.0490927	-1.17804	0.304081	-1	2051.45	-0.0943383	0.0827694	0.147477	2027.63	0.0261793	0.512131	0.621426	0	0	0.123877	-1.89008	0.131738	-1	2107.84	-0.0837604	0.132203	0.259905	2078.02	0.0259019	0.685769	0.802932	0	0	0.107718	-1.16434	0.308996	-1	0	0	0	0	1	0	0	0	0	0	0	0	1
rs7583096	chr2	28791658	G	T	0.2	0.59	0.19	0.74	-	-	-	3154.02	-0.019784	0.476061	0.620779	3131.11	0.0404182	0.154656	0.276766	0	0	0.0582588	-2.24192	0.0884334	-1	3678.28	0.0202737	0.56986	0.671587	3677.58	-0.0352375	0.352624	0.468116	0	0	-0.0558791	1.29538	0.264892	-1	3778.46	0.0293109	0.503058	0.656715	3786.69	-0.0200744	0.694538	0.809334	0	0	-0.0507115	1.1875	0.300727	-1	0	0	0	1	0	1	0	1	0	0	1	0	0
rs9309664	chr2	28939626	G	A	0.35	0.6	0.57	0.59	-	-	-	2637.98	0.00714379	0.807457	0.882582	2900.33	-0.0522872	0.062336	0.138676	0	0	-0.0577037	1.99534	0.116736	-1	2907.93	-0.000862286	0.984911	0.990126	3180.04	-0.10585	0.00618969	0.0166931	0	0	-0.103668	1.23767	0.283522	-1	2956.2	-0.0237021	0.626816	0.759368	3222.32	-0.140263	0.00585024	0.0226091	0	0	-0.117397	2.38646	0.0754573	-1	0	0	0	1	0	1	1	1	1	1	0	1	0
rs4586599	chr2	29199582	C	T	0.22	0.41	0.12	0.47	-	-	-	499.174	0.569541	3.03e-17	6.04e-16	431.783	0.513091	5.52e-13	8.78e-12	1	1	-0.0938065	1.11537	0.32718	0.462398	527.503	0.435603	0.000245144	0.000950472	461.959	0.511067	9.14e-09	6.86e-08	1	1	0.0997805	-0.793189	0.472062	0.588521	529.003	0.379613	0.00386428	0.0160575	525.926	0.759104	9.14e-11	1.3e-09	0	1	0.390095	-2.5492	0.0633592	0.181745	0	0	0	1	0	1	0	0	0	0	0	0	0
rs12714256	chr2	29273568	C	T	0.03	0.18	0	0.27	-	-	-	1826.14	-0.00826637	0.829984	0.897463	1552.42	-0.0280178	0.465175	0.611662	0	0	-0.0924798	1.07667	0.342231	-1	2425.95	0.0100751	0.793667	0.853564	2132	-0.0700945	0.236993	0.34376	0	0	-0.0842	1.41662	0.229547	-1	2366.26	-0.135597	0.0142061	0.0467419	2163.91	-0.0962913	0.0899658	0.196236	0	0	0.0400892	-0.558927	0.606023	-1	0	0	0	1	0	1	0	1	1	0	1	0	0
rs369099201	chr2	29388844	A	C	-1	-1	-1	-1	A	-	-	2048.33	0.1032	0.00244982	0.00994004	2361.27	0.0196814	0.51216	0.651627	1	0	-0.103984	5.24745	0.00630815	0.0292648	1866.37	0.0792321	0.144354	0.231589	2224.97	-0.0424134	0.422427	0.535673	0	0	-0.120411	1.41276	0.230595	-1	2010.79	0.219734	0.00104099	0.00534166	2281.23	-0.0401308	0.467867	0.625431	1	0	-0.251813	2.98981	0.0403455	0.137837	0	0	0	1	0	1	1	1	0	0	0	1	0
rs10165235	chr2	30000198	A	C	0.47	0.33	0.35	0.19	-	-	-	953.781	0.317728	0.00557421	0.0199839	952.993	0.22446	4.38e-05	0.000298319	0	1	-0.109861	2.08928	0.104916	0.208768	1066.93	1.28823	2.18e-83	1.01e-81	1027.99	1.05709	3.3e-32	6.49e-31	1	1	-0.246542	2.22214	0.0903965	0.191277	876.977	0.817732	1.12e-19	2.46e-18	931.476	0.786975	1.47e-14	2.59e-13	1	1	-0.0419261	0.341356	0.750014	0.841106	-1	0	0	1	0	1	0	0	0	0	0	0	0
rs2361745	chr2	30336769	A	G	0.83	0.74	0.96	0.59	-	-	-	940.4	-0.106601	0.0249275	0.067509	1085.5	-0.0543353	0.21058	0.34599	0	0	-0.00161514	0.0364818	0.972646	-1	826.728	-0.0456275	0.527921	0.635495	1072.49	-0.0026371	0.959546	0.97341	0	0	0.0496927	-0.933668	0.403331	-1	818.222	-0.150165	0.0632776	0.15081	1117.96	0.0471538	0.575596	0.717703	0	0	0.189604	-1.32572	0.255575	-1	0	0	0	1	0	1	0	0	1	0	0	0	0
rs199922601	chr2	31040309	C	T	-1	-1	-1	-1	-	-	-	1046.03	-0.186536	2.95e-05	0.00020934	977.922	-0.0707583	0.149901	0.269957	0	0	0.078032	-1.88313	0.1328	-1	1161.66	-0.245612	1.15e-06	6.83e-06	1131.32	-0.0461765	0.502529	0.613419	0	0	0.192714	-2.34896	0.0786046	-1	1260.23	-0.070212	0.457503	0.616468	1203.72	0.0610515	0.463811	0.621983	0	0	0.143034	-0.872898	0.431987	-1	0	0	0	0	1	0	0	0	0	0	0	0	0
rs12613372	chr2	31068019	C	G	0.06	0.1	0.3	0.17	-	-	-	647.67	0.0407812	0.507709	0.64727	502.247	0.12069	0.0857666	0.177359	0	0	0.0499406	-0.694472	0.525613	-1	297.637	0.0256532	0.921738	0.947135	248.078	0.184816	0.252428	0.361059	0	0	0.212837	-0.719984	0.511361	-1	303.222	0.00598306	0.97108	0.985186	264.756	0.294209	0.100135	0.212185	0	0	0.287254	-1.33277	0.253457	-1	0	0	0	0	1	0	0	0	0	0	0	0	0
rs8179695	chr2	31283345	A	G	0.59	0.62	0.44	0.6	-	-	-	29.3936	0.195007	0.466877	0.613063	24.7836	-0.0422967	0.89596	0.938112	0	0	-0.579605	1.3767	0.240639	-1	27.1604	0.237993	0.629261	0.723503	26.9972	-0.240141	0.589348	0.688497	0	0	-0.400693	0.435954	0.685366	-1	30.2901	0.447712	0.432298	0.594085	20.3204	-1.45377	0.00833254	0.0303001	0	0	-1.70333	1.6301	0.178414	-1	NA	NA	0	1	0	1	1	1	1	1	1	1	0
rs13026530	chr2	31289589	G	A	0.41	0.43	0.19	0.47	-	-	-	1901.6	-0.0128753	0.713165	0.815262	1601.11	0.0331888	0.439414	0.587643	0	0	0.0521546	-1.01279	0.368444	-1	2583.6	0.021446	0.535805	0.641604	2151.68	0.0227649	0.678542	0.763876	0	0	-0.00413515	0.0598448	0.95515	-1	2540.85	-0.0980199	0.0161679	0.0514055	2232.88	0.0591322	0.286433	0.450696	0	0	0.15429	-2.76513	0.0505829	-1	0	0	0	1	0	1	0	1	0	1	1	1	0
rs2365560	chr2	31506545	T	C	0.3	0.63	0.91	0.58	-	-	-	430.669	0.0873614	0.217323	0.353928	489.704	0.119708	0.0712881	0.154229	0	0	0.0623059	-0.818196	0.459184	-1	493.44	0.446607	1.28e-05	6.39e-05	548.083	0.429368	8.4e-07	5.08e-06	1	1	-0.00202109	0.027777	0.979171	0.985774	594.176	0.829873	1.5e-18	3.15e-17	630.905	0.712587	1.69e-10	2.34e-09	1	1	-0.124543	1.27311	0.271936	0.451259	1	0	1	0	0	1	0	0	0	0	0	0	0
2:33702679:T	chr2	33702679	G	T	-1	-1	-1	-1	-	-	-	2395.32	-0.0148562	0.626751	0.749121	2254.53	-0.0327618	0.304145	0.450869	0	0	-0.0257778	1.12713	0.322726	-1	3199.18	0.129943	0.00326611	0.00949956	3028.41	-0.0173522	0.656933	0.746268	1	0	-0.145712	2.59463	0.0603883	0.14518	3203.97	0.0656037	0.187762	0.334438	3054.82	-0.0623935	0.141934	0.273285	0	0	-0.127059	2.50324	0.0665361	-1	0	0	1	0	0	1	0	0	0	0	0	0	0
rs17328023	chr2	35717607	A	G	0.05	0.21	0.0017	0.34	-	-	-	265.357	0.0948708	0.277849	0.422713	297.086	-0.0602291	0.468507	0.614509	0	0	-0.103183	2.61457	0.0591353	-1	184.67	0.401005	0.0118763	0.0291098	233.023	-0.217779	0.136831	0.221852	0	0	-0.623407	4.43492	0.0113786	-1	154.706	-0.148192	0.501811	0.655593	243.446	-0.162974	0.406708	0.57207	0	0	-0.00678401	0.0173957	0.986954	-1	0	0	1	0	0	1	1	1	1	0	1	1	0
rs7572734	chr2	36010746	G	T	0.18	0.34	0.31	0.45	-	-	-	1643.23	0.0906815	0.0152035	0.0453048	1926.08	0.0434626	0.211023	0.346363	0	0	-0.029541	0.583704	0.590749	-1	1033.34	-0.0215319	0.770143	0.835261	1203.92	0.0500125	0.484639	0.596877	0	0	0.0702312	-0.446305	0.678472	-1	1121.57	0.143092	0.0506427	0.127126	1247.43	0.0836069	0.248772	0.408907	0	0	-0.0616602	1.00528	0.371639	-1	0	0	0	1	0	1	1	1	0	0	0	0	0
rs3770955	chr2	36595271	A	T	0.45	0.67	0.44	0.65	-	-	-	2053.08	0.177353	1.47e-08	1.7e-07	1897.87	0.129795	0.000228658	0.00130068	1	1	-0.069485	2.10452	0.103125	0.206534	2485.67	-0.0450238	0.25686	0.365923	2335.8	-0.0190447	0.646918	0.738451	0	0	0.0248999	-0.42556	0.692326	-1	2646.16	0.0683072	0.270805	0.433082	2463.91	0.0638277	0.157334	0.295228	0	0	0.00488962	-0.0518659	0.961122	-1	0	0	0	1	0	1	0	0	1	0	0	0	0
rs888083	chr2	37117073	C	T	0.35	0.38	0.55	0.43	-	-	-	889.447	0.00315635	0.948075	0.968615	845.729	0.0561345	0.258206	0.399909	0	0	0.0607891	-1.66267	0.171713	-1	748.092	0.182033	0.0146936	0.0348863	716.389	0.150277	0.0431015	0.0860688	0	0	-0.0299931	0.644753	0.554202	-1	754.728	0.136754	0.177752	0.321667	766.139	0.26605	0.000812106	0.00433724	0	1	0.139271	-1.88399	0.132668	0.281115	0	0	1	0	0	1	0	1	0	0	0	0	0
rs1123648	chr2	37232330	C	T	0.04	0.21	0.53	0.2	-	-	-	1785.26	0.0866271	0.0122759	0.0381311	1536.38	-0.0951287	0.0307044	0.0797439	0	0	-0.164327	4.56206	0.0103227	-1	1803.74	-0.103818	0.0559177	0.106398	1517.32	-0.214063	0.000244658	0.000949131	0	0	-0.11332	1.32704	0.255177	-1	1911.78	-0.00242034	0.96712	0.983389	1593.06	-0.136847	0.048594	0.123252	0	0	-0.140147	3.18409	0.0334043	-1	0	0	1	0	0	1	0	0	1	0	0	0	1
rs6734946	chr2	37395588	T	C	0.33	0.43	0.84	0.28	-	-	-	1222.04	0.47	1.15e-28	3.14e-27	1328.45	0.531527	3e-37	1.02e-35	1	1	0.074827	-2.48786	0.0676393	0.152682	1485.44	0.395056	2.05e-10	1.74e-09	1599.92	0.470744	7.53e-20	9.91e-19	1	1	0.0785471	-1.8938	0.131174	0.24228	1655.58	0.603155	4.91e-20	1.09e-18	1778.83	0.669456	1.72e-32	5.42e-31	1	1	0.0675773	-2.46597	0.0692456	0.192621	0	1	0	1	0	1	0	0	1	0	0	0	1
rs1158219	chr2	37546820	T	A	0.21	0.34	0.45	0.41	-	-	-	867.159	-0.00897229	0.855033	0.913484	1036.45	0.0410621	0.38612	0.535647	0	0	0.0953792	-1.86184	0.13611	-1	779.805	-0.0911191	0.324767	0.43959	933.946	0.0454191	0.547693	0.652363	0	0	0.137832	-0.996488	0.375411	-1	802.686	-0.0729843	0.535174	0.684649	971.593	0.0883275	0.337914	0.506008	0	0	0.174228	-1.07704	0.342085	-1	0	0	1	0	0	1	0	0	0	0	0	0	0
rs10490445	chr2	37617484	T	G	0.11	0.14	0.53	0.12	-	-	-	1260.95	-0.123806	0.00527658	0.0190848	1081.79	-0.119918	0.00645345	0.0225311	0	0	0.0226585	-0.660961	0.544765	-1	1585.91	-0.195467	3.13e-05	0.000146353	1336.52	-0.13633	0.0507319	0.0980104	0	0	0.0505047	-0.485038	0.653016	-1	1723.27	-0.0194312	0.776338	0.868217	1404.21	-0.0628669	0.475276	0.632575	0	0	-0.0503732	0.435461	0.685695	-1	0	0	0	1	0	1	0	0	1	1	0	0	0
rs6726269	chr2	37652592	C	T	0.78	0.48	0.81	0.3	-	-	-	2124.84	-0.0504591	0.182391	0.312012	1899.24	-0.0536454	0.132871	0.246428	0	0	-0.000462276	0.00907148	0.993197	-1	3207.86	-0.118346	0.00146581	0.00468371	2835.51	-0.149407	0.000101864	0.00042771	0	0	-0.0307052	0.761163	0.488962	-1	3322.08	-0.0849413	0.0596415	0.143977	2880.26	-0.174699	0.000804841	0.00430697	0	0	-0.0908469	1.27953	0.269889	-1	0	0	0	1	0	1	0	1	0	0	1	0	0
rs10168778	chr2	37798627	A	G	0.68	0.74	0.41	0.73	-	-	-	649.633	-0.126474	0.0301128	0.0785402	738.105	-0.0937927	0.0711525	0.15405	0	0	0.0122967	-0.243153	0.819847	-1	480.995	-0.120171	0.262854	0.372729	596.811	-0.0261625	0.744854	0.816999	0	0	0.103961	-0.617523	0.57031	-1	481.406	-0.194126	0.0895966	0.195621	596.544	-0.0969757	0.404774	0.570092	0	0	0.0800443	-0.523892	0.62804	-1	0	0	0	1	0	1	0	0	0	1	0	0	0
rs7579808	chr2	37899848	C	G	0.41	0.35	0.47	0.53	C	-	-	1713.97	0.217387	9.6e-10	1.22e-08	1616.45	0.125063	0.000840371	0.00404356	1	1	-0.0856148	3.6653	0.0214799	0.0703863	2526.81	0.412018	5.21e-17	6.25e-16	2414.79	0.428294	4.06e-19	5.23e-18	1	1	0.016733	-0.586035	0.589326	0.687756	2489.78	0.311809	1.92e-07	2.06e-06	2436.87	0.389799	2.22e-11	3.26e-10	1	1	0.0786302	-0.786917	0.475336	0.63697	0	0	1	0	0	1	0	0	1	0	0	0	0
rs12621103	chr2	38978764	T	C	0.7	0.69	0.88	0.72	-	-	-	851.526	0.0768964	0.139633	0.255732	740.573	0.0531154	0.374806	0.524651	0	0	-0.00681186	0.249269	0.815429	-1	854.501	0.179514	0.00348089	0.0100505	740.098	0.167105	0.0202771	0.0458222	0	0	-0.0138303	0.294208	0.783235	-1	860.504	0.133005	0.0884005	0.193762	715.691	0.00891136	0.934935	0.968643	0	0	-0.140157	1.05531	0.350806	-1	0	0	0	1	0	1	0	1	1	1	1	1	0
rs3112165	chr2	39090189	A	C	0.43	0.89	0.97	0.93	-	-	-	1268.48	-0.0896084	0.0489475	0.11503	1256.43	-0.124727	0.00522184	0.0189218	0	0	-0.00887291	0.543318	0.615772	-1	1451.03	-0.136674	0.0510565	0.0984824	1341.56	-0.159456	0.0122205	0.0298289	0	0	-0.0210636	0.18856	0.859618	-1	1469.98	-0.172086	0.0134791	0.0448438	1275.58	-0.394359	3.85e-06	3.48e-05	0	0	-0.236165	1.90327	0.129749	-1	0	0	1	0	0	1	0	0	0	0	0	0	0
rs7559686	chr2	40781985	C	T	0.7	0.77	0.9	0.67	-	-	-	613.655	0.017067	0.773513	0.857854	780.432	0.120198	0.0254405	0.0686506	0	0	0.0453799	-1.00968	0.369766	-1	603.331	0.0379866	0.822859	0.874563	787.036	-0.0424269	0.578436	0.679536	0	0	-0.0516468	0.254981	0.811311	-1	663.579	0.235742	0.0611901	0.146743	840.604	0.0763858	0.442988	0.604034	0	0	-0.14308	0.83455	0.450914	-1	0	0	0	1	0	1	0	0	0	0	0	0	1
rs12463684	chr2	40973387	C	T	0.31	0.27	0.2	0.34	-	C	-	2141.62	-0.0129414	0.675032	0.786218	2042.89	-0.025739	0.420659	0.569993	0	0	-0.00106835	0.0469808	0.964781	-1	2554.84	0.185029	1.02e-05	5.23e-05	2386.08	-0.0491837	0.273758	0.385193	1	0	-0.234081	6.17021	0.00350337	0.0212271	2376.85	-0.0893113	0.100179	0.212195	2399.45	-0.102999	0.0747075	0.170919	0	0	-0.0163449	0.191392	0.857541	-1	-1	0	0	1	0	1	0	0	1	0	0	0	0
rs2045342	chr2	41024301	G	T	0.35	0.55	0.67	0.42	-	-	-	1728.51	0.0118905	0.734671	0.830066	1742.33	-0.0509197	0.184387	0.31447	0	0	-0.066272	3.67701	0.0212598	-1	1679.52	0.129769	0.00541506	0.0148556	1621.54	0.125576	0.00873959	0.0223692	0	0	-0.00233018	0.040762	0.969439	-1	1607.01	-0.0661721	0.336849	0.505048	1620.35	0.0560801	0.533973	0.683826	0	0	0.110679	-0.714405	0.514453	-1	0	0	0	1	0	1	0	0	0	0	0	0	0
rs10183852	chr2	41969596	A	T	0.15	0.29	0.15	0.39	-	-	-	2005.74	-0.0220531	0.547273	0.682038	1603.49	-0.00324518	0.929567	0.958476	0	0	0.0181269	-0.493182	0.647733	-1	2489.95	0.020472	0.6089	0.705265	1817.56	0.00815015	0.873078	0.912047	0	0	-0.0155167	0.340398	0.750682	-1	2384.02	-0.179054	0.000109556	0.000751944	1838.21	-0.0273413	0.621011	0.754505	0	0	0.148802	-3.70734	0.020702	-1	-1	0	0	1	0	1	0	0	1	0	0	0	0
rs13410780	chr2	42369246	T	G	0.12	0.19	0.17	0.22	-	-	-	1899.14	0.0339075	0.326263	0.47499	2061.8	0.0254551	0.459286	0.60652	0	0	0.0280012	-0.752746	0.493479	-1	2167.26	-0.00447632	0.921943	0.947238	2316.79	-0.00200192	0.968106	0.97922	0	0	0.00123505	-0.0240812	0.981941	-1	2199.34	-0.0307	0.493914	0.649051	2432.46	0.0661042	0.205233	0.356973	0	0	0.0980118	-1.43096	0.225688	-1	0	0	0	1	0	1	1	1	1	1	0	0	0
rs6753694	chr2	42466280	C	G	0.8	0.24	0.21	0.29	-	-	-	627.22	0.0278077	0.626758	0.749121	588.395	-0.00361496	0.951411	0.97092	0	0	-0.0566011	1.33615	0.252448	-1	400.108	-0.0784259	0.432069	0.544723	322.994	-0.173295	0.106144	0.181039	0	0	-0.0921083	0.684328	0.531359	-1	435.615	0.10088	0.368716	0.536633	339.456	-0.094604	0.576913	0.718746	0	0	-0.23624	1.03072	0.360916	-1	0	0	0	1	0	1	0	0	0	0	0	0	1
rs6721943	chr2	42949616	G	C	0.65	0.4	0.02	0.21	-	-	-	2134.83	-0.112461	0.00035804	0.00193877	1186.31	-0.172128	4.55e-05	0.000308682	0	0	-0.0586156	2.83192	0.0472529	-1	2505.2	-0.259676	1.25e-09	1e-08	1328.19	-0.103809	0.140388	0.226511	0	0	0.15103	-1.52637	0.201621	-1	2706.84	-0.096148	0.0378471	0.101387	1318.94	-0.199455	0.00687957	0.0259403	0	0	-0.104998	1.56474	0.192693	-1	0	0	0	1	0	1	0	1	1	0	0	0	0
rs893727	chr2	43056139	T	G	0.76	0.82	0.77	0.73	-	-	-	125.299	0.108774	0.397746	0.547475	280.693	0.12608	0.137816	0.253232	0	0	0.0217233	-0.497013	0.645257	-1	168.031	0.198561	0.201085	0.302244	372	0.208499	0.0342427	0.0712167	0	0	0.0177374	-0.187474	0.860414	-1	161.842	0.0279145	0.900019	0.949762	386.567	0.244986	0.0969672	0.207314	0	0	0.249665	-0.922614	0.408423	-1	0	0	0	1	0	1	1	0	0	0	0	0	1
rs7567685	chr2	43668169	G	C	0.18	0.06	0.01	0.09	-	-	-	1635.41	0.0505847	0.221453	0.358743	1548.41	0.0334927	0.362891	0.512279	0	0	-0.00560514	0.193645	0.85589	-1	1353.93	-0.0293708	0.573391	0.674981	1209.83	-0.099575	0.0597267	0.112596	0	0	-0.0708648	2.18898	0.0937993	-1	1356.73	-0.0947097	0.168405	0.310251	1279.91	-0.00710348	0.940985	0.971562	0	0	0.0728318	-0.498845	0.644074	-1	0	0	0	0	1	1	1	1	0	0	0	0	0
rs13417883	chr2	43700154	A	G	0.34	0.07	0.01	0.09	-	-	-	1988.7	-0.0903747	0.00884267	0.0290881	1970.25	-0.0442414	0.188876	0.319861	0	0	0.0224426	-0.653039	0.549364	-1	2559.83	-0.0221609	0.554304	0.658318	2661.46	-0.0236297	0.506684	0.617093	0	0	-0.00226076	0.0684048	0.948746	-1	2639.41	-0.00140392	0.980599	0.989406	2615.38	-0.146409	0.000759117	0.00410535	0	0	-0.140321	3.21452	0.032449	-1	0	0	0	0	1	0	0	0	0	0	0	0	0
rs112801539	chr2	43700827	A	C	0.34	0.07	0.01	0.09	-	-	-	1041.72	-0.0449556	0.317817	0.465765	989.172	-0.106298	0.0200062	0.0564533	0	0	-0.0634646	2.19773	0.0928877	-1	908.508	-0.189711	0.00172984	0.00542702	853.259	-0.163819	0.0133986	0.0322924	0	0	0.0213176	-0.234346	0.826223	-1	955.317	-0.108858	0.134541	0.263262	888.968	-0.114227	0.19023	0.337853	0	0	-0.0113717	0.191338	0.85758	-1	0	0	0	0	1	0	0	0	0	0	0	0	0
rs13409687	chr2	43701151	T	C	0.34	0.07	0.01	0.09	-	-	-	2039.47	-0.19194	5.05e-08	5.51e-07	2080.38	-0.114419	0.000347294	0.00188641	0	0	0.0602166	-4.44206	0.0113159	-1	2716.83	-0.263856	1.47e-09	1.18e-08	2740.77	-0.167147	1.65e-06	9.64e-06	0	0	0.0990056	-2.78517	0.0495557	-1	2933.08	-0.102588	0.100878	0.213006	2830.56	-0.14315	0.000474313	0.00272887	0	0	-0.0324131	0.350202	0.74385	-1	0	0	0	0	1	0	0	0	0	0	0	0	0
rs13396401	chr2	43701213	G	A	0.33	0.07	0.01	0.09	-	-	-	2876.49	-0.0299081	0.279471	0.424654	3222.34	-0.0390423	0.148684	0.268232	0	0	0.00276001	-0.0999825	0.925169	-1	3720.6	-0.118414	0.000268667	0.00103188	4045.69	-0.123818	0.000218383	0.00085582	0	0	-0.0048492	0.194601	0.855189	-1	3980.29	0.00859067	0.868632	0.930628	4055.77	-0.189955	7.42e-06	6.43e-05	0	0	-0.194979	2.11592	0.101808	-1	0	0	0	0	1	0	0	0	0	0	0	0	0
rs7561114	chr2	43701951	G	T	0.34	0.07	0.01	0.09	-	-	-	2399.62	-0.096406	0.00258598	0.0103987	2235.73	-0.156556	2.37e-06	2.1e-05	0	0	-0.018505	0.875307	0.43082	-1	2136.83	-0.191596	6.83e-06	3.61e-05	1825.83	-0.142568	0.00444095	0.0124726	0	0	0.0465686	-0.742936	0.498784	-1	2189.8	-0.188251	0.00354505	0.0149195	1892.23	-0.106558	0.0513268	0.128365	0	0	0.0874512	-1.24593	0.280781	-1	0	0	0	0	1	0	0	0	0	0	0	0	0
rs7590220	chr2	43702151	A	G	0.34	0.07	0.01	0.09	-	-	-	890.859	0.000528251	0.99176	0.99545	853.918	-0.103523	0.0373675	0.0928079	0	0	-0.0932296	3.56325	0.0235175	-1	1105.51	-0.123588	0.0508842	0.0982398	1084.82	-0.128142	0.0716022	0.13076	0	0	-0.00929183	0.186143	0.861392	-1	1145.85	-0.0911359	0.248273	0.408485	1133.73	-0.0684062	0.492689	0.647946	0	0	0.00605189	-0.0578618	0.956634	-1	0	0	0	0	1	0	0	0	0	0	0	0	0
rs17030889	chr2	43702829	A	T	0.29	0.07	0.01	0.09	-	-	-	416.989	-0.178246	0.0146014	0.043879	156.646	-0.15211	0.177199	0.305143	0	0	0.0548183	-1.41459	0.230096	-1	370.787	0.0952469	0.428386	0.541249	176.402	-0.25352	0.11118	0.187657	0	0	-0.366783	1.26512	0.274511	-1	362.788	-0.0359376	0.824024	0.900515	171.942	-0.411758	0.0297267	0.0836566	0	0	-0.376225	1.14295	0.316821	-1	0	0	0	0	1	0	0	0	0	0	0	0	0
rs6731980	chr2	43703183	T	G	0.34	0.07	0.01	0.09	-	-	-	1483.68	0.210198	2.79e-08	3.14e-07	1541.24	0.192425	6.71e-06	5.43e-05	1	1	-0.0222663	0.405158	0.706094	0.791402	3329.22	0.54336	3.67e-27	6.21e-26	3396.51	0.545806	4.98e-35	1.04e-33	1	1	0.00406812	-0.118975	0.911031	0.941469	3047.07	0.258109	1.62e-07	1.75e-06	3118.1	0.267912	1.29e-10	1.81e-09	1	1	0.0122112	-0.168489	0.874375	0.918989	-1	-1	0	0	1	0	0	0	0	0	0	0	0
rs6717636	chr2	43703684	G	C	0.3	0.07	0.01	0.09	-	-	-	1746.5	-0.052162	0.149798	0.269845	1477.38	-0.0301614	0.441381	0.589455	0	0	0.00825683	-0.224006	0.833729	-1	1561.58	-0.0161907	0.782403	0.844753	1367.47	0.0491605	0.373504	0.48895	0	0	0.0691375	-1.09669	0.334367	-1	1579.54	-0.0559954	0.426362	0.589292	1340.5	-0.0775195	0.353182	0.521566	0	0	-0.0293584	0.244412	0.818937	-1	0	0	0	0	1	0	0	0	0	0	0	0	0
rs13416978	chr2	43705265	A	G	0.4	0.1	0.01	0.1	-	-	-	785.36	-0.0983176	0.0694477	0.151187	935.497	-0.0449879	0.403466	0.553284	0	0	0.0478325	-0.545959	0.614116	-1	619.989	-0.227631	0.0018386	0.00572033	710.219	-0.129728	0.162325	0.254306	0	0	0.0825817	-0.645856	0.553557	-1	711.138	0.107105	0.383435	0.550917	716.695	-0.175385	0.0248306	0.0725438	0	0	-0.251686	1.78748	0.148385	-1	0	0	0	0	1	0	0	0	0	0	0	0	0
rs7570242	chr2	43706002	T	C	0.4	0.1	0.01	0.1	-	-	-	1164.19	-0.164539	0.000148507	0.000895756	1258.67	-0.119711	0.00585298	0.0207801	0	0	0.0657585	-1.99776	0.116414	-1	1132.3	-0.231812	0.000141028	0.00057525	1186.56	-0.177937	0.00206287	0.00633476	0	0	0.0531365	-1.42179	0.228146	-1	1162.25	-0.225652	0.00700811	0.026348	1214.46	-0.18092	0.0080527	0.0295054	0	0	0.05065	-0.98303	0.381249	-1	0	0	0	0	1	0	0	0	0	0	0	0	0
rs13408697	chr2	43706244	T	C	0.4	0.1	0.01	0.1	-	-	-	853.317	-0.0693992	0.158705	0.281602	205.673	0.0622302	0.534432	0.670376	0	0	0.0340443	-0.337331	0.752826	-1	829.351	-0.0657505	0.332305	0.447443	140.57	-0.161891	0.295218	0.408482	0	0	-0.106912	1.00723	0.370809	-1	823.812	-0.161104	0.103964	0.217953	149.121	-0.0625086	0.764198	0.859667	0	0	0.0661809	-0.270932	0.79985	-1	0	0	0	0	1	0	0	0	0	0	0	0	0
rs13395290	chr2	43706319	C	T	0.4	0.1	0.01	0.1	-	-	-	482.23	-0.0333661	0.607993	0.733584	424.867	-0.183837	0.0138251	0.042109	0	0	-0.144706	3.85615	0.0182068	-1	346.241	-0.186479	0.0631125	0.117786	256.738	-0.063477	0.672198	0.759207	0	0	0.0866103	-0.41991	0.696125	-1	346.983	-0.255903	0.063539	0.151336	255.431	-0.148404	0.322848	0.490018	0	0	0.106507	-0.569719	0.59934	-1	0	0	0	0	1	0	0	0	0	0	0	0	0
rs13395302	chr2	43706350	C	G	0.4	0.1	0.01	0.09	-	-	-	849.181	0.00337585	0.944615	0.966763	846.66	0.0332066	0.542943	0.678088	0	0	-0.0162739	0.248785	0.815779	-1	512.381	-0.0204724	0.838214	0.88607	504.141	0.0137666	0.868763	0.908583	0	0	0.0488584	-0.449696	0.676222	-1	542.949	0.0737934	0.479815	0.637091	492.861	-0.12141	0.390478	0.557117	0	0	-0.22862	1.01715	0.3666	-1	0	0	0	0	1	0	0	0	0	0	0	0	0
rs6746632	chr2	43712163	T	G	0.34	0.07	0.01	0.09	-	-	-	1519.3	-0.0378453	0.390191	0.539911	2194.41	0.0226449	0.471469	0.61681	0	0	0.0351209	-0.61535	0.571609	-1	1563.92	-0.156454	0.00226583	0.00690396	2341	-0.0561096	0.222921	0.328437	0	0	0.100153	-1.75587	0.153957	-1	1629.71	-0.105324	0.0991475	0.211005	2464.08	0.0220401	0.683613	0.801337	0	0	0.128707	-3.08522	0.0367444	-1	0	0	0	0	1	0	0	0	0	0	0	0	0
rs6747229	chr2	43712610	T	A	0.32	0.07	0.01	0.09	-	-	-	839.996	-0.116183	0.0250287	0.0677155	870.329	-0.020692	0.703253	0.807696	0	0	0.104612	-1.53438	0.199723	-1	838.167	-0.171936	0.0127787	0.0309893	856.933	-0.162007	0.01631	0.0381264	0	0	0.00683572	-0.10494	0.921475	-1	863.159	-0.159821	0.140882	0.272075	869.518	-0.189541	0.0188085	0.0578988	0	0	-0.0210612	0.123297	0.907819	-1	0	0	0	0	1	0	0	0	0	0	0	0	0
rs6732766	chr2	43712785	G	T	0.28	0.07	0.01	0.09	-	-	-	771.669	-0.220221	2.47e-05	0.000178271	748.318	-0.0409977	0.432346	0.580984	0	0	0.181368	-7.43917	0.00174368	-1	468.124	-0.214876	0.0650844	0.120871	422.541	-0.15186	0.15841	0.249273	0	0	0.066813	-0.330388	0.757687	-1	458.873	-0.357401	0.00577043	0.0223731	440.484	-0.0948411	0.473926	0.63148	0	0	0.251541	-1.26974	0.273021	-1	0	0	0	0	1	0	0	0	0	0	0	0	0
rs17030925	chr2	43713808	A	C	0.34	0.07	0.01	0.09	-	-	-	2107.71	-0.0227015	0.473536	0.618795	1787.15	-0.0558525	0.0944736	0.19091	0	0	-0.00976296	0.641354	0.556196	-1	2178.16	-0.0701392	0.124935	0.206151	1978.94	-0.0330058	0.380253	0.49549	0	0	0.0402643	-0.714591	0.514349	-1	2326.39	0.0492512	0.405225	0.570549	2013.54	-0.0507657	0.475485	0.63279	0	0	-0.108281	0.839266	0.448551	-1	0	0	0	0	1	0	0	0	0	0	1	0	0
rs77389971	chr2	43718084	G	A	0.28	0.06	0.01	0.09	-	-	-	1034.22	-0.0713675	0.13105	0.24389	1062.23	0.0219818	0.619798	0.743015	0	0	0.0344432	-1.18903	0.300188	-1	881.18	-0.0799615	0.241481	0.348805	766.316	-0.249126	0.00258294	0.00773962	0	0	-0.174762	1.55061	0.195934	-1	893.042	-0.111528	0.283745	0.447991	840.456	-0.0418078	0.575976	0.717973	0	0	0.0905568	-0.644493	0.554355	-1	0	0	0	0	1	0	0	0	0	0	0	0	0
rs13422551	chr2	43724682	G	A	0.28	0.06	0.01	0.09	-	-	-	2468	-0.0722246	0.0138706	0.0422004	2548.23	-0.0203846	0.49607	0.637858	0	0	0.026111	-0.971918	0.386127	-1	3552.14	-0.0994337	0.00456466	0.0127775	3703.14	-0.0534251	0.211825	0.315084	0	0	0.0440083	-0.819117	0.458715	-1	3684.02	-0.0637924	0.219135	0.374676	3814.99	-0.0369227	0.332122	0.500001	0	0	0.0303664	-0.464838	0.666224	-1	0	0	0	0	1	0	0	0	0	0	0	0	0
rs112282947	chr2	43726627	T	C	0.34	0.07	0.01	0.09	-	-	-	1799.43	-0.0191003	0.604001	0.730401	1455.54	0.0546995	0.161025	0.284669	0	0	0.084782	-1.99067	0.11736	-1	2284.9	0.00321911	0.940467	0.959704	1744.11	-0.0624741	0.247575	0.355902	0	0	-0.0677561	1.61508	0.181596	-1	2303.27	-0.0441958	0.547498	0.694679	1813.76	-0.0207235	0.757914	0.855883	0	0	0.0312419	-0.316154	0.767696	-1	0	0	0	0	1	0	0	0	0	0	0	0	0
rs6544664	chr2	43729108	T	A	0.33	0.07	0.01	0.09	-	-	-	644.741	-0.0295628	0.604728	0.730886	569.204	-0.0984158	0.109651	0.214088	0	0	-0.106107	2.24565	0.0880686	-1	758.422	-0.229308	0.0013503	0.004358	707.632	-0.129234	0.176866	0.273208	0	0	0.0871821	-0.733728	0.503801	-1	802.223	-0.13138	0.102619	0.215838	703.184	-0.223128	0.0450672	0.116007	0	0	-0.107503	0.716255	0.513426	-1	0	0	0	0	1	0	0	0	0	0	0	0	0
rs6544665	chr2	43729212	G	A	0.34	0.07	0.01	0.09	-	-	-	766.269	-0.092996	0.0859473	0.177678	527.119	-0.0756716	0.233538	0.372264	0	0	0.0316241	-0.469515	0.663152	-1	515.988	-0.0989945	0.302855	0.416314	333.242	-0.105674	0.333666	0.448739	0	0	-0.00111425	0.00891973	0.99331	-1	547.763	0.00753578	0.946999	0.974618	357.854	0.0281224	0.829401	0.904337	0	0	0.0299946	-0.212424	0.842162	-1	0	0	0	0	1	0	0	0	0	0	0	0	0
rs6737882	chr2	43731908	A	G	0.33	0.07	0.01	0.09	-	-	-	1229.33	0.581764	4.35e-36	1.45e-34	1300.17	0.655581	9.75e-54	4.3e-52	1	1	0.0818269	-1.73922	0.156981	0.274916	1565.72	0.341597	1.34e-07	8.99e-07	1681.47	0.41384	2.79e-09	2.18e-08	1	1	0.0721978	-0.620473	0.56855	0.671625	1840.79	0.679574	4.13e-28	1.19e-26	1852.79	0.593191	1e-20	2.29e-19	1	1	-0.0843423	1.55458	0.195019	0.36548	1	0	0	0	1	0	0	0	0	0	0	0	0
rs6544666	chr2	43732234	C	T	0.33	0.07	0.01	0.09	-	-	-	40.2625	0.0372167	0.866414	0.920032	111.82	-0.146023	0.306449	0.453376	0	0	-0.256442	1.2054	0.29448	-1	26.6797	-0.981478	0.0439278	0.0874212	100.76	0.0497997	0.830046	0.880328	0	0	Inf	NA	NA	-1	38.6708	0.173247	0.696323	0.810853	96.1948	-0.157196	0.47619	0.633603	0	0	-0.0504909	0.110155	0.917592	-1	NA	NA	0	0	1	0	0	0	0	0	0	0	0
rs6544668	chr2	43732488	T	C	0.34	0.07	0.01	0.09	-	-	-	553.399	-0.136037	0.025608	0.0690059	527.289	-0.142773	0.0260973	0.0700029	0	0	-0.0160681	0.185084	0.862169	-1	336.134	-0.110526	0.397239	0.512163	373.863	-0.181617	0.125972	0.207645	0	0	-0.053963	0.669828	0.53965	-1	337.773	-0.164351	0.335488	0.503438	358.519	-0.386981	0.0152543	0.0492639	0	0	-0.206198	1.15594	0.312047	-1	0	0	0	0	1	0	0	0	0	0	0	0	0
rs7578597	chr2	43732823	T	C	0.34	0.07	0.01	0.09	-	-	-	55.6262	0.0171823	0.930465	0.958977	65.8518	-0.0364243	0.848622	0.909301	0	0	0.0891474	-0.756818	0.49129	-1	48.6754	0.0114164	0.971602	0.981659	58.0377	-0.138097	0.708633	0.788533	0	0	-0.412525	0.659534	0.545591	-1	41.9121	-0.523823	0.237624	0.396481	52.6603	-0.521596	0.202957	0.35434	0	0	-0.025874	0.052306	0.960793	-1	NA	NA	0	0	1	0	0	0	0	0	0	0	0
rs7564886	chr2	43733028	G	T	0.28	0.06	0.01	0.09	-	-	-	1878.09	-0.0208757	0.578539	0.708648	1887.46	-0.0480678	0.19195	0.323483	0	0	-0.00603309	0.124806	0.906698	-1	2215.72	-0.169644	5.5e-05	0.000245029	2196.32	0.00944527	0.832874	0.881871	0	0	0.179636	-2.60487	0.0597415	-1	2373.1	-0.0352041	0.502248	0.655988	2288.94	0.0588845	0.183089	0.328327	0	0	0.0989046	-1.68129	0.168	-1	0	0	0	0	1	0	0	0	0	0	0	0	0
rs6757251	chr2	43734847	C	T	0.27	0.06	0.01	0.09	-	-	-	1723.86	0.0792068	0.0268923	0.0718212	1853.47	-0.0416399	0.23208	0.370554	0	0	-0.124741	4.50609	0.0107722	-1	1356.14	-0.110507	0.0558696	0.106336	1355.89	-0.112155	0.104312	0.178569	0	0	-0.00495389	0.0488041	0.963415	-1	1381.56	-0.128304	0.05119	0.128141	1429.76	-0.0250004	0.731726	0.836471	0	0	0.0990606	-1.21555	0.290992	-1	0	0	0	0	1	0	0	0	0	0	0	0	0
rs13405076	chr2	43735353	T	C	0.33	0.07	0.01	0.09	-	-	-	1092.13	-0.0436925	0.339555	0.489062	1414.5	0.00954842	0.826949	0.896106	0	0	0.0371284	-0.689456	0.528448	-1	666.041	-0.000354678	0.99643	0.997837	877.084	0.113103	0.0991339	0.171243	0	0	0.117455	-2.59331	0.0604725	-1	651.965	-0.134848	0.148978	0.283369	875.382	0.040144	0.625622	0.758467	0	0	0.177643	-4.55685	0.0103636	-1	0	0	0	0	1	0	0	0	0	0	0	0	0
rs6544669	chr2	43736171	T	C	0.34	0.07	0.01	0.09	-	-	-	808.758	-0.214786	2.17e-05	0.000158983	971.083	-0.25709	1.82e-06	1.64e-05	0	0	-0.0399749	1.00971	0.369753	-1	507.914	-0.252774	0.00878852	0.0224859	600.358	-0.341991	2.35e-05	0.000112959	0	0	-0.088048	0.748638	0.495695	-1	548.653	-0.0882798	0.517006	0.669347	611.727	-0.363736	0.000229293	0.00145043	0	0	-0.247889	1.71392	0.161696	-1	0	0	0	0	1	0	0	0	0	0	0	0	0
rs1388387	chr2	43736969	T	C	0.34	0.07	0.01	0.09	-	-	-	652.786	-0.140301	0.0118924	0.0371797	605.896	-0.199874	0.00154724	0.00671632	0	0	-0.0840487	1.90609	0.129328	-1	351.141	-0.119337	0.294556	0.407691	288.129	-0.323129	0.00991329	0.0248866	0	0	-0.21443	1.2634	0.275067	-1	358.164	-0.138221	0.320001	0.486644	318.723	-0.089761	0.599966	0.738386	0	0	0.0142275	-0.0748773	0.943908	-1	0	0	0	0	1	0	0	0	0	0	0	0	0
rs10180005	chr2	43737465	C	G	0.34	0.07	0.01	0.09	-	-	-	1179.41	-0.123032	0.00787228	0.0264405	1189.78	-0.0277698	0.507109	0.64709	0	0	0.0921402	-3.14682	0.0346196	-1	871.88	-0.177136	0.00919934	0.0233508	856.007	-0.222868	0.000701852	0.00244172	0	0	-0.0420486	0.565234	0.602111	-1	863.236	-0.28334	0.000329552	0.00198086	874.349	-0.233856	0.00741656	0.0275414	0	0	0.0498672	-0.419099	0.696671	-1	0	0	0	0	1	0	0	0	0	0	0	0	0
rs13405776	chr2	43739121	C	T	0.34	0.07	0.01	0.09	T	T	T	2065.5	-0.024113	0.48552	0.629151	2521.09	0.982217	1.95e-238	1.63e-236	0	1	0.999039	-25.8708	1.33e-05	0.000413825	2522.74	0.0119262	0.768812	0.834264	3039.91	0.938168	4.14e-122	3.02e-120	0	1	0.926733	-18.0618	5.52e-05	0.00159141	2520.79	-0.0594649	0.217636	0.372726	3076.66	0.910625	1.31e-77	7.81e-76	0	1	0.97195	-12.4105	0.000242339	0.00395883	0	0	0	0	1	0	0	0	0	0	0	0	0
rs7597135	chr2	43739737	A	G	0.33	0.08	0.01	0.09	-	-	-	3197.97	-0.0556251	0.0797844	0.167635	2870.78	-0.0793335	0.00438065	0.0162179	0	0	-0.0147075	0.634577	0.560185	-1	4452.43	-0.0590127	0.108493	0.184017	3946.52	-0.0623543	0.0502205	0.0972035	0	0	-0.00210196	0.06246	0.953193	-1	4644.01	-0.00592317	0.866434	0.928789	4061.93	-0.0482446	0.288476	0.45253	0	0	-0.0443853	0.866727	0.434989	-1	0	0	0	0	1	0	0	0	0	0	0	0	0
rs7585060	chr2	43739887	T	C	0.4	0.1	0.01	0.1	-	-	-	1005.09	0.437119	3.73e-17	7.39e-16	856.276	0.474631	6.36e-22	1.48e-20	1	1	0.0718269	-1.21935	0.289696	0.425351	879.509	0.314511	7.67e-06	4.02e-05	668.24	0.224465	0.014722	0.0349414	1	0	-0.0936852	0.786481	0.475564	0.591573	976.041	0.514356	2.06e-10	2.83e-09	736.003	0.409484	0.000707504	0.00385807	1	1	-0.121071	0.984066	0.380797	0.558178	0	0	0	0	1	0	0	0	0	0	0	0	0
rs10169346	chr2	43741105	A	G	0.29	0.07	0.01	0.09	-	-	-	1724.29	-0.0310213	0.399064	0.548865	1704.1	0.028026	0.465599	0.611981	0	0	0.00195133	-0.0336407	0.974775	-1	2132.84	-0.198654	9.46e-05	0.000399139	2083.33	-0.0687316	0.140901	0.227048	0	0	0.131105	-1.8697	0.134878	-1	2184.75	-0.198212	0.00367087	0.0153771	2168.36	-0.0225745	0.633638	0.765156	0	0	0.184617	-2.26216	0.0864741	-1	0	0	0	0	1	0	0	0	0	0	0	0	0
rs6726917	chr2	43753913	A	C	0.24	0.06	0.01	0.09	-	-	-	530.001	-0.104831	0.120665	0.229791	365.007	-0.272751	0.000627088	0.0031429	0	0	-0.20708	2.42023	0.0727449	-1	450.267	-0.346371	5.01e-05	0.00022572	340.773	-0.301374	0.00573577	0.0156336	0	0	0.0346278	-0.333724	0.75535	-1	488.264	-0.165321	0.145339	0.278434	320.516	-0.590763	3.11e-05	0.000242597	0	0	-0.437527	3.30829	0.029702	-1	0	0	0	0	1	0	0	0	0	0	0	0	0
rs6747925	chr2	44237470	T	C	0.23	0.44	0.05	0.52	-	-	-	3061.33	-0.0257953	0.36469	0.513915	3130.25	0.0137886	0.605382	0.731284	0	0	0.0258578	-1.24477	0.281164	-1	4494.13	-0.0649019	0.0340932	0.0709933	4464.79	-0.0235385	0.501544	0.612782	0	0	0.0408786	-0.953149	0.394489	-1	4601.85	-0.0671822	0.0865696	0.190742	4511.91	-0.0640232	0.0683128	0.159954	0	0	0.00418484	-0.186441	0.861172	-1	0	0	0	1	0	1	1	0	1	1	1	1	0
rs1453863	chr2	44395302	G	A	0.33	0.69	0.56	0.6	A	A	A	1807.29	0.240041	0.000425923	0.0022536	1634.94	0.415018	1.69e-24	4.21e-23	1	1	0.197185	-5.33548	0.0059433	0.0282917	2991.03	0.688533	7.75e-43	1.81e-41	3055.4	1.1571	3.7e-131	2.94e-129	1	1	0.469966	-15.5929	9.88e-05	0.00245729	2530.94	0.210905	2.17e-05	0.000173505	2458.53	0.618614	1.71e-20	3.88e-19	1	1	0.403214	-6.51742	0.00286144	0.025491	-1	-1	0	1	0	1	1	1	1	1	0	1	0
rs895636	chr2	45188353	C	T	0.28	0.26	0.42	0.16	-	-	-	2905.23	-0.0401292	0.195383	0.327386	3660.48	-0.0660338	0.0143825	0.0433854	0	0	-0.0203392	0.670823	0.539078	-1	3472.78	-0.121277	0.000726336	0.00251651	4471.7	-0.136873	0.000680085	0.00237273	0	0	-0.0185303	0.397791	0.7111	-1	3579.52	-0.103405	0.0474137	0.120865	4668.67	-0.0800024	0.0265001	0.076313	0	0	0.0255215	-0.405852	0.705624	-1	0	0	0	0	1	0	0	0	0	0	0	0	0
rs12712929	chr2	45192105	G	T	0.18	0.22	0.35	0.12	-	-	-	117.753	0.213565	0.116464	0.22385	67.2167	0.0707648	0.678336	0.788683	0	0	-0.237999	4.25353	0.0131211	-1	172.582	0.336869	0.0702768	0.128758	84.8612	-0.0385171	0.883293	0.919188	0	0	-0.436382	1.91912	0.1274	-1	167.265	0.194613	0.347992	0.51594	86.9591	-0.0327474	0.915619	0.95809	0	0	-0.324593	1.76745	0.151891	-1	0	NA	1	0	0	1	1	1	0	0	1	1	1
rs10432665	chr2	45620417	T	C	0.09	0.09	0.1	0.13	-	-	-	1832.87	-0.0305945	0.387724	0.537248	1593.28	-0.14682	7.19e-05	0.000470319	0	0	-0.0899547	3.18946	0.0332334	-1	2229.09	-0.094126	0.0121929	0.0297775	2022.45	-0.144855	0.00103732	0.00344775	0	0	-0.0527887	2.71376	0.0533298	-1	2363.89	0.00693937	0.904856	0.951954	2019.47	-0.224458	7.5e-05	0.000537904	0	0	-0.230242	2.3529	0.078267	-1	0	0	0	0	1	0	0	0	0	0	0	0	0
rs35616470	chr2	45641163	G	A	0.09	0.09	0.1	0.12	-	-	-	207.776	-0.255901	0.010468	0.0334474	235.625	0.119641	0.213843	0.349716	0	0	0.370674	-3.89937	0.0175509	-1	91.404	-0.230702	0.384746	0.500025	84.26	-0.30072	0.22497	0.330732	0	0	-0.0151029	0.0371435	0.97215	-1	93.7667	-0.226603	0.375069	0.542017	82.1036	-0.471734	0.0655551	0.154869	0	0	-0.212795	0.93344	0.403436	-1	NA	NA	0	0	1	0	0	0	0	0	0	0	0
rs34124595	chr2	45651847	C	T	0.09	0.09	0.1	0.13	-	-	-	1002.03	-0.0651773	0.184455	0.314547	950.123	-0.0835183	0.0992748	0.198249	0	0	0.0120155	-0.179614	0.866187	-1	606.871	-0.301432	0.0012623	0.00410545	602.421	-0.0751644	0.390764	0.506064	0	0	0.230669	-1.52043	0.203039	-1	680.352	-0.027329	0.79494	0.881036	591.962	-0.198869	0.137824	0.267936	0	0	-0.198046	0.952458	0.3948	-1	0	0	0	0	1	0	0	0	0	0	0	0	0
rs13026123	chr2	45654050	T	A	0.09	0.09	0.1	0.13	T	T	T	1438.4	0.25864	4.34e-10	5.68e-09	1449.11	-0.0738244	0.0892838	0.183172	1	0	-0.35813	5.53547	0.00520588	0.0256189	1771.26	0.147548	0.00157582	0.00498795	1861.48	-0.0698184	0.163009	0.255229	1	0	-0.220164	5.26387	0.00623806	0.0309453	1966.13	0.361006	1.79e-09	2.33e-08	1914.72	-0.0572381	0.432212	0.594085	1	0	-0.425358	10.6048	0.000447532	0.00622119	1	0	0	0	1	0	0	0	0	0	0	0	0
rs12996089	chr2	45719983	T	C	0.11	0.11	0.1	0.17	-	-	-	624.272	-0.0395026	0.514909	0.653608	592.231	-0.013372	0.820657	0.891857	0	0	0.0399122	-0.916621	0.411205	-1	302.865	-0.10861	0.42839	0.541249	270.805	-0.0699614	0.56959	0.671469	0	0	0.0654542	-0.324337	0.761935	-1	317.395	-0.0401915	0.747325	0.847547	283.129	-0.011493	0.930308	0.966516	0	0	0.0379144	-0.330517	0.757596	-1	0	0	0	0	1	0	0	0	0	0	0	0	0
rs71394835	chr2	45721215	G	GA	0.11	0.1	0.11	0.18	-	-	-	92.9115	-0.466733	0.00200271	0.00840141	161.828	-0.101615	0.385794	0.535309	0	0	0.42111	-6.42973	0.00300886	-1	21.4083	0.308199	0.52074	0.629469	29.5857	0.0956205	0.807737	0.86394	0	0	0.0565043	-0.155645	0.883851	-1	21.8111	0.307611	0.639281	0.769077	35.0919	0.489364	0.341257	0.508922	0	0	Inf	NA	NA	-1	NA	NA	0	0	1	0	0	0	0	0	0	0	0
rs35268716	chr2	45726600	T	C	0.11	0.1	0.1	0.17	-	-	-	1429.76	-0.0912619	0.017308	0.0503848	1395.17	-0.0671459	0.0860888	0.177889	0	0	0.0131956	-0.618021	0.570013	-1	1086.9	-0.070839	0.251782	0.360441	1083.22	-0.102054	0.14812	0.236072	0	0	-0.0361738	0.467165	0.664695	-1	1045.43	-0.262978	0.00120848	0.00606533	1076.48	-0.195665	0.0169984	0.0533999	0	0	0.0681271	-0.545915	0.614143	-1	0	0	0	0	1	0	0	0	0	0	0	0	0
rs34616217	chr2	45727429	T	C	0.11	0.1	0.1	0.17	-	-	-	2526.52	-0.032025	0.352989	0.50248	2631.93	-0.0628453	0.0547963	0.125282	0	0	-0.0261668	0.636518	0.559041	-1	2344.07	-0.0300331	0.576025	0.677372	2523.58	-0.16432	7.3e-06	3.84e-05	0	0	-0.13031	2.18708	0.0939979	-1	2356.26	-0.0846333	0.0878428	0.192854	2627.31	-0.116538	0.00589396	0.0227457	0	0	-0.0295045	0.735686	0.502731	-1	0	0	0	0	1	0	0	0	0	0	0	0	0
rs13021058	chr2	45728551	T	C	0.11	0.1	0.1	0.13	-	-	-	1253.81	-0.0483058	0.300034	0.446677	1168.13	0.0154297	0.72682	0.825137	0	0	0.111076	-1.7988	0.146443	-1	1769.7	-0.025747	0.575726	0.677139	1639.41	0.135921	0.00987114	0.0247993	0	0	0.161255	-7.3011	0.00187131	-1	1816.86	-0.0185622	0.773408	0.865946	1489.41	-0.216259	0.000891886	0.00467806	0	0	-0.192687	2.19563	0.0931052	-1	0	-1	0	0	1	0	0	0	0	0	0	0	0
rs3821058	chr2	45732293	T	C	0.11	0.1	0.1	0.13	-	-	-	697.941	-0.0538224	0.571257	0.702841	798.02	-0.163197	0.00314016	0.01229	0	0	-0.13203	1.4602	0.218017	-1	629.93	-0.147575	0.144689	0.231998	673.655	-0.43111	3.43e-08	2.45e-07	0	0	-0.271765	3.54998	0.023799	-1	630.565	-0.217439	0.111896	0.229617	733.754	-0.2292	0.012706	0.0427126	0	0	0.0172036	-0.0967888	0.92755	-1	0	0	0	0	1	0	0	0	0	1	0	0	0
rs11277214	chr2	45732946	AATCTAAAACC	A	0.11	0.1	0.1	0.13	-	-	-	2489.85	-0.011962	0.696479	0.802924	2990.21	-0.0368589	0.175488	0.302732	0	0	-0.0484347	1.80442	0.145487	-1	2800.29	-0.0370182	0.259804	0.369324	3456.42	0.0192567	0.616093	0.711778	0	0	0.054398	-1.99517	0.116759	-1	2895.66	-0.0103588	0.808327	0.890362	3442.58	-0.0629196	0.244366	0.403881	0	0	-0.0570566	0.812103	0.462296	-1	0	0	0	0	1	0	0	1	0	0	0	0	0
rs17394303	chr2	45739280	C	T	0.07	0.09	0.1	0.13	-	-	-	1495.91	-0.194792	5.2e-07	5.03e-06	1365.57	-0.0950715	0.0140093	0.0425165	0	0	0.107688	-3.82979	0.0186214	-1	1590.09	-0.3019	1.43e-07	9.52e-07	1347.64	-0.211967	9.02e-05	0.000382582	0	0	0.0900625	-1.21863	0.289941	-1	1586.68	-0.386499	2.56e-05	0.000201698	1420.67	-0.121276	0.137327	0.267124	0	0	0.270214	-1.82458	0.14212	-1	0	0	0	0	1	0	0	0	0	0	0	0	0
rs34669198	chr2	45748277	C	T	0.11	0.1	0.1	0.14	-	-	-	1061.88	-0.0301239	0.502896	0.643446	1343.24	-0.00500135	0.903082	0.942834	0	0	0.0515856	-1.57331	0.190756	-1	1491.73	-0.0103703	0.817267	0.870154	1880.12	-0.0374219	0.439844	0.552208	0	0	-0.0284371	0.461313	0.668544	-1	1507.46	-0.0525613	0.442196	0.603277	1910.45	-0.0618021	0.370998	0.538559	0	0	-0.0123033	0.182785	0.863857	-1	0	0	0	0	1	0	0	0	0	0	0	0	0
rs3770284	chr2	45760123	A	G	0.11	0.1	0.1	0.14	-	-	-	493.399	-0.122591	0.0659284	0.144817	617.801	-0.230671	0.000141027	0.000856001	0	0	-0.0860062	1.31396	0.259147	-1	388.777	-0.0605912	0.667204	0.755145	454.341	-0.17401	0.0458223	0.0903378	0	0	-0.0747243	0.416998	0.698087	-1	384.62	-0.170232	0.319358	0.485996	464.593	-0.180744	0.103698	0.217511	0	0	0.0336233	-0.133107	0.900536	-1	0	0	0	0	1	0	0	0	0	0	0	0	0
rs3770289	chr2	45764951	T	G	0.11	0.1	0.1	0.13	-	-	-	1411.21	-0.0833818	0.030109	0.0785402	1509.62	-0.187347	6.47e-07	6.18e-06	0	0	-0.0953901	3.89708	0.0175848	-1	1893.7	-0.196825	4.63e-06	2.51e-05	2057.49	-0.203389	8.16e-05	0.000349579	0	0	-0.012283	0.176206	0.868693	-1	2052.63	-0.0275916	0.626727	0.759368	2109.66	-0.199201	0.000859488	0.00452397	0	0	-0.176473	1.66879	0.170484	-1	0	0	0	0	1	0	0	0	0	0	0	0	0
rs1550109	chr2	45779608	NA	NA	NA	NA	NA	NA	NA	NA	NA	1.74257	0.725451	0.541576	0.676882	6.87711	0.0519438	0.933273	0.960757	NA	NA	NA	NA	NA	NA	0.470661	-1.01152	0.744582	0.816805	6.30921	0.929312	0.291675	0.404783	NA	NA	NA	NA	NA	NA	0.689016	-0.0621966	0.983945	0.990896	4.62038	0.139416	0.915659	0.95809	NA	NA	NA	NA	NA	NA	NA	NA	NA	NA	NA	NA	NA	NA	NA	NA	NA	NA	NA
rs17394793	chr2	45799862	A	G	0.09	0.1	0.09	0.14	-	-	-	807.697	0.123221	0.0133144	0.0408487	842.867	0.0263594	0.626394	0.748819	0	0	-0.0523545	1.24416	0.281365	-1	495.697	0.0423523	0.620144	0.715648	513.246	-0.2041	0.0271878	0.0587652	0	0	-0.248156	4.91009	0.00798594	-1	505.847	0.0286259	0.81938	0.897379	552.024	-0.0586185	0.568206	0.711775	0	0	-0.0704827	0.58233	0.59159	-1	0	0	0	0	1	0	0	0	0	0	0	0	0
rs12994349	chr2	45823458	C	G	0.08	0.1	0.1	0.14	-	-	-	1441.96	-0.0573053	0.134036	0.248009	1501.53	-0.0770644	0.0497955	0.116454	0	0	-0.0342128	2.06763	0.107519	-1	1545.66	-0.105672	0.0762093	0.137774	1625.97	-0.0720633	0.191332	0.290401	0	0	0.0330964	-0.391081	0.715674	-1	1579.22	-0.111754	0.0766324	0.174435	1573.61	-0.247956	0.00248098	0.0110924	0	0	-0.143619	1.05017	0.352897	-1	0	0	0	0	1	0	0	0	0	0	0	0	0
rs13019517	chr2	45832137	A	G	0.09	0.09	0.1	0.14	-	-	-	985.098	-0.0566777	0.206743	0.341124	1207.92	-0.114673	0.00998219	0.0321475	0	0	-0.017055	0.284326	0.790272	-1	1046.32	-0.0980286	0.129738	0.212619	1364.24	-0.233493	0.001269	0.00412525	0	0	-0.141371	0.909548	0.41451	-1	1012.05	-0.274045	0.000162194	0.00106966	1418.35	-0.188793	0.00570747	0.0221714	0	0	0.0867857	-0.86737	0.434675	-1	0	0	0	0	1	0	0	0	0	0	0	0	0
rs12623099	chr2	45838863	G	T	0.08	0.09	0.1	0.14	-	-	-	2016.85	-0.0259212	0.426752	0.576021	1963.68	-0.0748253	0.0343719	0.0868441	0	0	-0.0370875	0.973857	0.385272	-1	2248.6	-0.00130418	0.977482	0.985008	2092.78	-0.163734	0.00601368	0.0163021	0	0	-0.167362	1.59573	0.185781	-1	2295.27	-0.0107578	0.810249	0.891531	2204.39	-0.0797488	0.214881	0.36913	0	0	-0.0747283	1.05761	0.349876	-1	0	0	0	0	1	1	0	0	1	1	0	0	0
rs13006518	chr2	46220035	C	T	0.29	0.15	0.14	0.22	-	-	-	3223.13	-0.0137169	0.625329	0.74801	3559.78	0.0135467	0.659904	0.775542	0	0	0.0169849	-0.359406	0.737462	-1	4126.52	-0.0118662	0.7744	0.838126	4681.04	-0.0668287	0.0508038	0.0981352	0	0	-0.0534317	0.834962	0.450707	-1	4261.57	0.0109986	0.758953	0.856567	4890.12	-0.00854313	0.834135	0.907591	0	0	-0.0228422	0.54957	0.611856	-1	0	0	0	1	0	1	0	0	0	1	0	0	0
rs11889583	chr2	46484882	C	T	0.49	0.6	0.52	0.71	-	-	-	1789.96	-0.118307	0.000707332	0.00349059	1772.68	-0.110661	0.00118424	0.00538859	0	0	-0.0137584	0.510533	0.636562	-1	1888.35	-0.0314405	0.498604	0.61023	1893.79	-0.0289418	0.622992	0.717948	0	0	-0.00320048	0.0419802	0.968526	-1	1891.24	-0.0970185	0.127155	0.252437	1960.6	0.00322664	0.961771	0.980909	0	0	0.0969736	-0.844816	0.445783	-1	0	0	1	0	0	1	1	1	0	0	1	1	0
rs4035887	chr2	46567227	A	G	0.85	0.68	0.92	0.46	A	A	A	3544.78	0.516424	1.54e-83	8.52e-82	3026.35	0.122719	3.98e-05	0.000273392	1	1	-0.371275	10.7052	0.000431446	0.00485663	5160.13	0.617344	3.92e-46	9.87e-45	4546.43	0.375578	5.43e-25	8.46e-24	1	1	-0.239916	3.54367	0.0239343	0.0778544	4883.99	0.423879	1.99e-28	5.75e-27	4215.83	0.11049	0.00132994	0.00658542	1	1	-0.31214	11.9556	0.000280468	0.00432673	-1	-1	1	0	0	1	0	1	0	0	0	0	0
rs72618629	chr2	46688859	G	A	0.11	0.15	0.52	0.05	-	-	-	1041.83	-0.085552	0.0543443	0.124502	1209.85	-0.0238522	0.594387	0.722356	0	0	0.0271237	-0.636345	0.559143	-1	1240.69	-0.040273	0.520383	0.629117	1468.24	-0.130957	0.00619009	0.0166931	0	0	-0.0887774	1.24748	0.280271	-1	1280.17	-0.0189099	0.790952	0.878545	1516.53	-0.10516	0.113074	0.231295	0	0	-0.0892326	1.65886	0.172482	-1	0	0	0	1	0	1	0	0	0	0	0	0	1
rs7592414	chr2	48297979	A	G	0.3	0.25	0.09	0.26	-	-	-	1286.19	0.14519	0.000317899	0.00174006	930.148	0.213515	2.28e-05	0.000166084	1	1	0.0829478	-2.3699	0.076829	0.166908	965.792	0.513338	4.76e-12	4.47e-11	657.981	0.644477	7.37e-17	8.77e-16	1	1	0.132187	-1.36315	0.244523	0.368693	904.468	0.287448	0.00272915	0.0120264	537.866	0.0593707	0.583998	0.724488	0	0	-0.222951	1.35399	0.247184	-1	0	-1	1	0	0	1	0	0	0	0	1	0	0
rs3811522	chr2	48667744	G	C	0.38	0.25	0.18	0.2	-	-	-	1652.08	0.19893	3.94e-08	4.35e-07	1541.47	0.192607	2.61e-07	2.62e-06	1	1	-0.0209803	1.48657	0.211327	0.34297	2339.49	0.546434	2.07e-09	1.63e-08	2180.53	0.506582	3.09e-17	3.75e-16	1	1	-0.036367	0.783736	0.477003	0.592616	2140.52	0.258899	1.3e-07	1.42e-06	1986.04	0.205163	0.000322754	0.00194402	1	1	-0.0572588	1.29386	0.265367	0.444621	-1	-1	0	1	0	1	0	0	1	1	0	0	0
rs11679449	chr2	48878446	T	A	0.06	0.17	0.06	0.2	-	-	-	433.949	0.201092	0.00937272	0.0305338	265.117	0.129966	0.128032	0.239995	0	0	0.019555	-0.26884	0.80135	-1	332.884	0.0898536	0.461478	0.57391	183.154	0.076513	0.640219	0.732658	0	0	-0.0345233	0.151928	0.886598	-1	347.507	0.144701	0.260875	0.422617	177.912	-0.0725126	0.661643	0.784486	0	0	-0.220657	2.031	0.112085	-1	0	0	0	1	0	1	0	1	0	0	0	0	0
rs7561278	chr2	48954905	T	C	0.06	0.19	0.35	0.24	C	-	-	2584.51	-0.0224861	0.444249	0.592031	2635.01	0.0991521	0.000701233	0.0034643	0	1	0.168238	-3.99487	0.0161991	0.05762	2832.14	-0.0783672	0.0458804	0.0904127	2784.9	-0.0305013	0.538159	0.643909	0	0	0.0454011	-1.32671	0.255278	-1	2829.01	-0.153108	0.00248821	0.0111211	3006.89	0.118789	0.0745905	0.170797	0	0	0.266943	-3.48606	0.0252129	-1	0	0	1	1	0	1	0	0	0	0	0	0	0
rs13006558	chr2	49534276	C	G	0.07	0.28	0.24	0.33	-	-	-	2289.5	-0.0295667	0.355645	0.50485	2356.3	-0.0821925	0.00608771	0.0214653	0	0	-0.0404661	1.08445	0.339155	-1	2488.46	-0.0217151	0.542209	0.647662	2630.83	0.0306129	0.510877	0.620351	0	0	0.0510222	-0.999448	0.374138	-1	2406.94	-0.19238	0.00554662	0.0216469	2777.03	0.114977	0.0544338	0.134064	0	0	0.315027	-2.50252	0.0665869	-1	0	0	0	1	0	1	1	1	0	0	0	0	0
rs72830243	chr2	51393286	A	G	0.01	0.12	0.06	0.15	-	-	-	1173.36	-0.0773088	0.0686998	0.149935	1272.05	-0.155014	0.000180488	0.00106345	0	0	-0.114018	2.25683	0.0869848	-1	1391.34	0.155844	0.0205086	0.0462722	1426.35	0.00395764	0.954173	0.970076	0	0	-0.154422	2.3603	0.0776379	-1	1312.29	-0.0814932	0.38656	0.55399	1458.28	-0.00247018	0.96778	0.983614	0	0	0.092805	-0.720758	0.510932	-1	0	0	1	0	0	1	0	1	1	0	0	0	0
rs11563050	chr2	51681732	C	A	0.27	0.09	0.11	0.13	-	-	-	828.035	-0.124932	0.0189348	0.0540359	882.301	-0.110521	0.0274089	0.072912	0	0	-0.00657856	0.114973	0.914007	-1	709.43	-0.159841	0.0654037	0.121364	756.981	-0.232893	0.00382797	0.0109565	0	0	-0.0688722	0.811995	0.462352	-1	763.809	-0.0135229	0.887147	0.942227	845.272	0.0234411	0.790353	0.878138	0	0	0.040729	-0.389661	0.716645	-1	0	0	0	1	0	1	0	1	0	0	0	0	0
rs11892385	chr2	53395407	G	A	0.61	0.32	0.16	0.33	-	-	-	71.8607	-0.286989	0.102985	0.204199	79.4717	-0.183615	0.288088	0.434334	0	0	0.0913814	-0.381324	0.722352	-1	32.4114	0.611662	0.123442	0.204211	41.0227	-0.53968	0.0801881	0.143599	0	0	-1.08812	2.3005	0.0828932	-1	21.0699	-0.733074	0.374454	0.541778	54.3687	0.232032	0.612757	0.747914	0	0	Inf	NA	NA	-1	NA	NA	0	0	1	0	0	0	0	0	0	0	0
rs9309242	chr2	53395872	T	A	0.6	0.32	0.16	0.33	-	-	-	1611.4	-0.0784304	0.0404567	0.0987534	1653.64	-0.113011	0.00188613	0.00797438	0	0	-0.0366344	1.2878	0.267269	-1	1250.55	-0.0266892	0.6552	0.745003	1281.26	-0.136103	0.013327	0.0321397	0	0	-0.112357	2.26138	0.0865484	-1	1283.13	-0.0233243	0.762581	0.8587	1309.44	-0.141852	0.116126	0.236069	0	0	-0.133958	0.930636	0.404722	-1	0	0	0	0	1	0	0	0	0	0	0	0	0
rs9309243	chr2	53396357	G	A	0.61	0.32	0.16	0.32	-	-	-	738.336	-0.0824616	0.123397	0.233349	677.512	-0.170056	0.00335515	0.0129733	0	0	-0.0807618	3.29534	0.0300643	-1	424.889	0.114065	0.235415	0.342023	340.429	-0.220882	0.0210228	0.0472741	0	0	-0.334083	2.61122	0.0593441	-1	409.9	-0.0538939	0.644053	0.77213	390.456	0.107761	0.523924	0.674095	0	0	0.11451	-0.478887	0.657021	-1	0	0	0	0	1	0	0	0	0	0	0	0	0
rs9309245	chr2	53397048	C	G	0.55	0.33	0.18	0.36	-	-	-	103.161	-0.00904843	0.950609	0.970396	79.8391	0.290317	0.0764589	0.162547	0	0	0.304952	-1.62281	0.179951	-1	50.2624	-0.096479	0.760941	0.829151	53.24	0.282482	0.284295	0.39683	0	0	0.415964	-1.27224	0.272217	-1	55.291	0.10101	0.762165	0.858669	54.4387	0.279049	0.467765	0.625356	0	0	-0.0288032	0.045442	0.965933	-1	NA	NA	0	0	1	0	0	0	0	0	0	0	0
rs4671327	chr2	53398241	T	C	0.57	0.34	0.21	0.36	-	-	-	919.735	-0.0722887	0.130752	0.243571	1585.26	-0.125417	0.00111727	0.0051306	0	0	-0.0544299	1.83229	0.140852	-1	754.25	-0.208114	0.00601085	0.0162977	1398.78	-0.170884	0.00659054	0.0176179	0	0	0.0388621	-0.451777	0.674843	-1	792.384	-0.133305	0.104878	0.219377	1463.29	-0.106084	0.164755	0.305417	0	0	0.0193409	-0.207834	0.845511	-1	0	0	0	0	1	0	0	0	0	0	0	0	0
rs10194328	chr2	53398669	G	T	0.57	0.34	0.18	0.35	G	G	-	343.469	0.65459	1.8e-15	3.29e-14	417.109	0.156858	0.0291536	0.0766311	1	0	-0.524086	5.55385	0.00514388	0.0254542	144.249	0.765617	2.21e-06	1.26e-05	180.779	0.0284294	0.862285	0.903363	1	0	-0.753088	5.49917	0.00533102	0.027789	145.12	0.72824	0.00371303	0.015544	169.753	-0.236045	0.264755	0.426595	0	0	-0.905445	2.66301	0.0562137	-1	0	0	0	0	1	0	0	0	0	0	0	0	0
rs1345997	chr2	53401632	T	C	0.59	0.34	0.17	0.35	-	-	-	146.435	-0.220976	0.0624585	0.138869	143.96	-0.147547	0.229523	0.367602	0	0	0.0932069	-0.70289	0.520878	-1	94.0964	0.0802961	0.676842	0.762472	120.301	-0.0705629	0.723756	0.800144	0	0	-0.15304	1.02211	0.364515	-1	98.7491	0.142962	0.605114	0.742215	110.303	-0.419489	0.114624	0.233792	0	0	-0.539693	2.09597	0.104126	-1	NA	NA	0	0	1	0	0	0	0	0	0	0	0
rs11884889	chr2	53540141	C	T	-1	-1	-1	-1	-	-	-	115.304	0.320865	0.0143542	0.0433195	149.67	0.0170649	0.892687	0.936202	0	0	-0.249673	2.17104	0.0956983	-1	111.595	-0.121476	0.539145	0.644749	199.356	0.104648	0.534382	0.640242	0	0	0.213647	-0.719823	0.511449	-1	118.97	0.00692397	0.980871	0.98956	171.082	-0.431138	0.0187285	0.0577062	0	0	-0.307323	1.04921	0.35329	-1	0	0	0	1	0	1	0	0	0	0	0	0	0
rs10427395	chr2	53797155	A	G	0.44	0.23	0.35	0.22	-	-	-	847.92	-0.0215549	0.695524	0.802235	636.349	-0.103557	0.0672341	0.147349	0	0	-0.0892707	2.05923	0.108548	-1	555.325	-0.323731	5.02e-05	0.000226324	364.819	-0.226141	0.126556	0.208467	0	0	0.0482841	-0.277038	0.795478	-1	533.088	-0.544839	1.97e-08	2.35e-07	418.28	0.104764	0.496967	0.651666	0	0	0.612596	-3.17055	0.03384	-1	0	0	0	1	0	1	1	0	0	1	1	1	1
rs17044985	chr2	53850139	A	G	0.17	0.16	0.32	0.15	-	-	-	1802.35	0.0165279	0.636951	0.757277	1230.98	-0.00834096	0.855507	0.913774	0	0	-0.0454137	0.914928	0.411994	-1	2181.57	0.109402	0.00974739	0.0245341	1390.12	0.0357839	0.538598	0.644377	0	0	-0.0774913	3.31481	0.0295212	-1	2139.76	-0.0145753	0.786704	0.875993	1476.26	0.135481	0.11739	0.237779	0	0	0.137774	-1.52221	0.202613	-1	0	0	1	0	0	1	1	0	0	0	0	1	0
rs74947323	chr2	54557422	T	C	0.09	0.0028	0	0	-	-	-	2132	-0.0670759	0.0387676	0.0957091	2041.52	-0.0433616	0.180262	0.309292	0	0	0.0242897	-1.26301	0.275191	-1	2602.09	-0.0363481	0.388545	0.503603	2677.8	0.0084287	0.822173	0.87401	0	0	0.0449129	-1.2611	0.275812	-1	2591.39	-0.119701	0.303038	0.467707	2673.36	-0.0665295	0.185291	0.331219	0	0	0.0675348	-0.43421	0.686531	-1	0	0	1	0	0	1	0	0	1	1	0	0	0
rs34121514	chr2	55100530	C	T	0.13	0.22	0.2	0.18	-	-	-	1899.64	-0.0343947	0.38981	0.53949	1707.86	-0.0268281	0.457719	0.605339	0	0	0.0370615	-0.818257	0.459153	-1	2531.2	0.0774557	0.0320554	0.0674479	2150.33	-0.0224919	0.593498	0.691765	0	0	-0.10143	3.63475	0.0220669	-1	2516.04	-0.00759532	0.889524	0.94362	2170.23	-0.0678814	0.267773	0.429829	0	0	-0.0599541	0.9673	0.38817	-1	0	0	0	1	0	1	0	0	0	0	0	0	0
rs36126551	chr2	55109143	G	A	0.21	0.23	0.2	0.18	G	G	G	2230.06	0.2278	2.05e-11	2.98e-10	1742.92	0.0593758	0.0919588	0.187292	1	0	-0.170611	4.9338	0.00785148	0.0350003	3573.31	0.5588	1.97e-43	4.66e-42	2491.98	0.010661	0.81011	0.865295	1	0	-0.548403	8.84495	0.000902065	0.00952544	3617.6	0.529722	6.04e-22	1.44e-20	2583.49	0.0449491	0.300425	0.464952	1	0	-0.480037	7.254	0.00191747	0.0194048	0	0	0	1	0	1	0	0	1	0	0	1	0
rs6545475	chr2	55395807	C	T	0.92	0.51	0.43	0.44	-	-	-	41.525	-0.174441	0.440966	0.589244	15.5771	-0.67931	0.0883935	0.181732	0	0	-0.573445	1.97045	0.120108	-1	27.2292	-0.175917	0.617627	0.713168	17.8284	-0.0279031	0.977961	0.985343	0	0	NA	NA	NA	-1	37.2735	0.613484	0.165583	0.306517	16.0125	-0.454811	0.602888	0.74063	0	0	NA	NA	NA	-1	NA	NA	0	1	0	1	0	0	0	0	0	0	1
rs17047986	chr2	56701657	T	C	0.29	0.39	0.61	0.46	-	-	-	1468.86	-0.0292063	0.451135	0.598746	1232.15	-0.0735673	0.0984812	0.197123	0	0	-0.0326918	0.933997	0.40318	-1	838.471	-0.134655	0.0434161	0.0865945	719.842	-0.206948	0.0242149	0.0532878	0	0	-0.0865459	0.637543	0.558437	-1	878.033	-0.0700302	0.391557	0.558308	757.08	-0.123168	0.16527	0.306114	0	0	-0.0599873	0.409756	0.702979	-1	0	0	0	1	0	1	0	1	0	1	1	0	0
rs1116357	chr2	57287411	A	G	0.59	0.46	0.26	0.55	-	-	-	368.298	-0.0240896	0.75779	0.846946	1609.36	-0.115494	0.00238567	0.00972657	0	0	-0.106283	1.75679	0.153792	-1	193.051	-0.31453	0.0467126	0.091769	1107.5	-0.212128	9.34e-05	0.000394882	0	0	0.139688	-0.937128	0.401749	-1	194.151	-0.371544	0.0279835	0.0797501	1136.9	-0.205604	0.00395688	0.0163318	0	0	0.186416	-1.17708	0.304421	-1	0	0	0	0	1	0	0	0	0	0	0	0	0
rs12998685	chr2	57292253	G	C	0.49	0.45	0.26	0.55	-	-	-	1454.23	0.00943016	0.833651	0.8997	1233.68	-0.0111567	0.787097	0.867994	0	0	-0.0283282	0.608895	0.575479	-1	1249.9	0.0660041	0.377884	0.49339	1036.53	0.0719956	0.287206	0.400064	0	0	0.0138916	-0.135024	0.899115	-1	1209.6	-0.0990037	0.173555	0.316751	1069.9	0.0921388	0.221635	0.37718	0	0	0.194571	-2.52809	0.0647965	-1	0	0	0	0	1	0	0	0	0	0	0	0	0
rs2865300	chr2	57292631	T	C	0.55	0.46	0.26	0.54	-	-	-	2749.96	-0.154281	5.16e-08	5.63e-07	2711.26	-0.0976765	0.000662174	0.00329791	0	0	0.0455511	-1.75133	0.154776	-1	2502.38	-0.244643	8.62e-10	7.01e-09	2534.91	-0.24993	2.44e-09	1.91e-08	0	0	-0.00520981	0.159897	0.880711	-1	2653.13	-0.140248	0.0335664	0.0922664	2715.49	-0.112745	0.0813339	0.181991	0	0	0.0267029	-0.23365	0.826728	-1	0	0	0	0	1	0	0	0	0	0	0	0	0
rs2865301	chr2	57292808	A	G	0.54	0.46	0.26	0.55	-	-	-	2948.36	-0.110697	5.03e-05	0.000338194	2573.3	-0.101481	0.000647632	0.00323265	0	0	0.0005584	-0.02179	0.983659	-1	3228.53	-0.060483	0.137229	0.222327	2903.9	-0.141081	0.000992864	0.00331717	0	0	-0.0846449	1.69214	0.165877	-1	3233.28	-0.127366	0.00799355	0.0293285	2983.18	-0.132072	0.00570896	0.0221714	0	0	-0.00772612	0.112432	0.915898	-1	0	0	0	0	1	0	0	0	0	0	0	0	0
rs848293	chr2	58382490	G	A	0.74	0.45	0.46	0.44	-	-	-	1870.51	-0.057866	0.0838101	0.174248	2023.72	-0.0317009	0.329948	0.47881	0	0	0.0418426	-1.94128	0.124195	-1	3099.22	-0.00483226	0.903964	0.934909	3140.93	-0.100186	0.0139371	0.0333533	0	0	-0.0974717	2.56131	0.062551	-1	3027.26	-0.145859	0.00682898	0.0257712	3235.69	-0.0844792	0.175684	0.319253	0	0	0.0565591	-1.8231	0.142363	-1	0	0	1	0	0	1	0	1	0	0	0	0	0
rs11693539	chr2	59394612	C	T	0.16	0.26	0.24	0.31	-	-	-	370.232	-0.113946	0.140671	0.256932	288.019	-0.106416	0.203431	0.337102	0	0	0.0355314	-0.903156	0.417515	-1	290.732	-0.165868	0.161624	0.253384	207.521	-0.290354	0.0467582	0.0918338	0	0	-0.133972	0.616325	0.571026	-1	287.516	-0.277778	0.0560483	0.136996	231.772	-0.0269903	0.863342	0.926785	0	0	0.256047	-1.22633	0.287328	-1	0	0	0	1	0	1	1	1	1	0	0	0	0
rs243024	chr2	60583665	G	A	0.37	0.51	0.66	0.46	-	-	-	959.145	-0.135701	0.00722541	0.0247396	812.53	-0.166746	0.00109676	0.00505363	0	0	0.0747396	-0.941943	0.399555	-1	981.456	-0.214128	0.000656373	0.00229773	846.217	-0.274085	3.13e-05	0.000146135	0	0	-0.0568729	0.611688	0.573802	-1	1015.71	-0.186372	0.012731	0.0427753	857.507	-0.309967	8.05e-05	0.000570526	0	0	-0.123487	2.03647	0.11139	-1	0	0	0	0	1	0	0	0	0	0	0	0	0
rs243021	chr2	60584819	G	A	0.37	0.51	0.66	0.46	-	-	-	739.457	0.012381	0.817607	0.889925	732.549	-0.0204258	0.699219	0.804777	0	0	-0.0413429	1.48462	0.211815	-1	467.69	0.106608	0.264238	0.374258	463.94	0.110712	0.263136	0.37309	0	0	0.000940643	-0.00581449	0.995639	-1	492.28	0.181861	0.218334	0.373638	469.702	0.079013	0.49499	0.650211	0	0	-0.0730895	0.415264	0.699257	-1	0	0	0	0	1	0	0	0	0	0	0	0	0
rs243020	chr2	60585028	A	G	0.43	0.51	0.66	0.47	-	-	-	1414.41	-0.0488051	0.230716	0.368812	1488	-0.0529256	0.157874	0.280604	0	0	0.0026943	-0.0947247	0.929089	-1	1808.22	0.013871	0.761019	0.829168	1815	-0.0540503	0.213727	0.317354	0	0	-0.0690438	2.21142	0.0914813	-1	1769.45	-0.120416	0.0363987	0.0983961	1868.17	-0.0410719	0.460995	0.619466	0	0	0.0793821	-1.12292	0.324314	-1	0	0	0	0	1	0	0	0	0	0	0	0	0
rs243018	chr2	60586707	C	G	0.58	0.53	0.66	0.47	-	-	-	2287.56	-0.0577793	0.0648844	0.142966	2215.64	-0.0253922	0.446206	0.593841	0	0	0.00103683	-0.0208237	0.984384	-1	2980.03	-0.239625	9.42e-07	5.65e-06	2930.76	-0.141382	0.000338863	0.00127071	0	0	0.100695	-1.52336	0.202339	-1	3067.11	-0.223413	0.000195935	0.00126072	3095.21	-0.0495967	0.370336	0.537947	0	0	0.175634	-3.69006	0.0210175	-1	0	0	0	0	1	1	0	1	0	0	1	0	0
rs13398594	chr2	61024048	G	A	0.26	0.23	0.02	0.2	-	-	-	2005.05	-0.016312	0.618635	0.742241	2310.74	-0.121922	0.000171477	0.00101836	0	0	-0.0928518	3.07592	0.0370785	-1	2187.65	-0.291885	4.95e-11	4.38e-10	2546.38	-0.191669	9.96e-05	0.000419094	0	0	0.0999238	-5.65344	0.00482323	-1	2277.15	-0.242788	8.27e-08	9.19e-07	2637.15	-0.158714	0.0161848	0.0514432	0	0	0.075832	-1.06503	0.346881	-1	0	0	0	1	0	1	0	0	0	1	0	0	0
rs4270330	chr2	61864047	G	A	0.44	0.24	0.08	0.25	-	-	-	2097.14	-0.120218	0.000209098	0.00120775	1949.18	-0.130456	0.000486228	0.00252513	0	0	-0.0126609	0.359648	0.737294	-1	3214.5	-0.0390655	0.325609	0.440451	2897.07	-0.200631	1.3e-07	8.71e-07	0	0	-0.160224	4.14602	0.0143064	-1	3256.87	-0.0704982	0.112076	0.229858	3008.02	-0.158784	0.000164281	0.00108183	0	0	-0.0861272	2.55214	0.0631618	-1	0	0	0	0	1	0	0	0	0	0	0	0	0
rs13009632	chr2	61870160	T	C	0.43	0.23	0.08	0.25	-	-	-	1203.46	-0.0236671	0.610489	0.735674	1511.79	-0.00514533	0.894764	0.937296	0	0	0.019975	-0.414447	0.699808	-1	987.131	-0.102458	0.118027	0.197043	1359.37	-0.168306	0.00926173	0.0234959	0	0	-0.0676133	6.99386	0.00219935	-1	975.704	-0.211782	0.0118255	0.0402546	1411.55	-0.128351	0.0833232	0.185499	0	0	0.0858821	-1.96642	0.120663	-1	0	0	0	0	1	0	0	0	0	0	0	0	0
rs7597825	chr2	61870875	G	A	0.43	0.23	0.07	0.24	-	A	-	2323.57	0.96776	4.03e-184	2.93e-182	1828.05	0.948684	7.53e-147	5.05e-145	1	1	0.010149	-0.331798	0.756699	0.82749	2765.22	0.88605	1.68e-91	8.62e-90	2253.47	0.963679	5.35e-99	2.97e-97	1	1	0.0795955	-3.64646	0.0218397	0.0737875	3256.38	1.18504	1.25e-99	8.67e-98	2706.34	1.29824	8.57e-144	7.41e-142	1	1	0.11707	-1.29737	0.26427	0.443371	1	1	0	0	1	0	0	0	0	0	0	0	0
rs12990616	chr2	61871368	A	T	0.48	0.24	0.08	0.27	-	-	-	547.868	0.120809	0.0540254	0.123876	431.497	-0.106692	0.130595	0.243413	0	0	-0.206405	3.67305	0.0213339	-1	488.356	-0.107641	0.209846	0.312589	433.01	-0.0996453	0.265197	0.37542	0	0	0.00714839	-0.0842257	0.936924	-1	517.151	-0.0113363	0.916076	0.958155	447.424	-0.0714076	0.521971	0.672939	0	0	-0.0636146	0.468935	0.663533	-1	0	0	0	0	1	0	0	0	0	0	0	0	0
rs11891743	chr2	61872501	T	C	0.43	0.23	0.07	0.24	-	-	-	36.4294	-0.149114	0.572105	0.70353	88.4038	-0.0790533	0.606503	0.732179	0	0	0.00657908	-0.0340122	0.974497	-1	35.0538	-0.907898	0.0362742	0.0747271	106.038	0.368819	0.0458395	0.0903586	0	0	1.89994	-2.33275	0.080011	-1	46.3093	-0.0319832	0.931257	0.96698	103.887	0.26169	0.367448	0.535597	0	0	0.247918	-1.14992	0.314252	-1	NA	0	0	0	1	0	0	0	0	0	0	0	0
rs6545893	chr2	61875233	C	A	0.43	0.24	0.07	0.24	-	-	-	997.47	0.713818	1.71e-50	7.26e-49	1061.14	0.697092	2.63e-53	1.15e-51	1	1	-0.0190061	0.519046	0.631124	0.73435	948.019	0.31733	2.97e-05	0.000139578	912.763	0.443163	1.51e-11	1.38e-10	1	1	0.130139	-2.44822	0.0705801	0.16141	1075.18	0.57349	1.51e-11	2.22e-10	1019.05	0.653539	1.61e-19	3.48e-18	1	1	0.0855596	-1.74017	0.156807	0.313862	1	0	0	0	1	0	0	0	0	0	0	0	0
rs2421332	chr2	61876965	T	C	0.43	0.24	0.07	0.26	-	-	-	1683.29	-0.0353456	0.307633	0.45469	1360.65	0.0131536	0.750598	0.841513	0	0	0.047228	-2.74573	0.0516003	-1	2106.16	0.0861416	0.0332645	0.0695576	1617.26	0.0564092	0.25514	0.363934	0	0	-0.0313538	0.620147	0.568745	-1	2155.22	0.0806377	0.179577	0.323969	1714.3	0.152306	0.0146204	0.047824	0	0	0.0691825	-0.671445	0.538721	-1	0	0	0	0	1	0	0	0	0	0	0	0	0
rs66598018	chr2	61878318	T	A	0.43	0.24	0.08	0.26	-	-	-	666.122	-0.148158	0.011713	0.0367123	728.065	-0.153705	0.00763287	0.0258136	0	0	-0.0189584	0.408664	0.703718	-1	678.044	-0.181309	0.0323986	0.0680107	749.059	-0.241954	0.00147879	0.00471847	0	0	-0.0518728	0.386674	0.718687	-1	707.639	-0.125027	0.241815	0.400893	774.963	-0.212233	0.0376945	0.101058	0	0	-0.0794048	0.458383	0.670476	-1	0	0	0	0	1	0	0	0	0	0	0	0	0
rs12993270	chr2	62723474	T	C	0.1	0.13	0.14	0.14	-	-	-	872.194	0.075022	0.115753	0.222992	891.322	0.195368	0.000100686	0.000635746	0	1	0.0983261	-2.67632	0.0554402	0.133543	557.623	0.0165842	0.843955	0.890386	574.704	0.0890562	0.383687	0.499034	0	0	0.0542145	-0.338717	0.751857	-1	554.569	-0.0706566	0.527558	0.677671	547.016	-0.126692	0.181583	0.326453	0	0	-0.0476624	0.433296	0.687143	-1	0	0	0	1	0	1	0	1	0	1	0	0	0
rs62177760	chr2	63420717	T	C	0.13	0.35	0.16	0.48	-	-	-	1786.87	0.00778095	0.832779	0.899241	2140.35	-0.0241729	0.48851	0.631345	0	0	-0.0598588	0.973597	0.385387	-1	2565.2	-0.0922815	0.0289996	0.0619659	3028.02	-0.0417857	0.300412	0.413758	0	0	0.0509176	-0.837354	0.449508	-1	2650.44	-0.0663745	0.18729	0.334039	3022.85	-0.117453	0.00827924	0.0301522	0	0	-0.050097	1.06843	0.34552	-1	0	0	0	1	0	1	0	0	0	0	0	0	0
rs62141070	chr2	65639022	G	C	0.01	0.06	0	0.2	-	-	-	29.7413	0.853854	0.00132124	0.00588299	85.782	0.415315	0.0068108	0.0235369	1	0	-0.208761	1.40409	0.232972	0.363489	30.5015	0.103151	0.777394	0.840623	91.646	0.0408635	0.871257	0.910497	0	0	-0.0453852	0.12188	0.908872	-1	37.2294	0.553301	0.278953	0.443012	124.331	0.760479	0.000403726	0.00237444	0	1	0.648322	-1.10717	0.330316	0.510819	NA	0	0	1	0	1	0	1	0	0	0	0	0
rs2111464	chr2	65956150	T	C	0.62	0.48	0.47	0.51	-	-	-	2076.4	-0.0141528	0.684595	0.793634	1374.6	0.0340325	0.393667	0.543438	0	0	0.0162272	-0.351317	0.743075	-1	3264.1	0.0355234	0.377019	0.492499	2037.14	-0.117082	0.0155637	0.0366359	0	0	-0.151861	2.27219	0.0855207	-1	3422.87	0.101076	0.0545538	0.134207	2186.19	0.0210894	0.712306	0.822991	0	0	-0.0797215	1.02304	0.364123	-1	0	0	0	1	0	1	0	0	0	0	0	0	0
rs6546230	chr2	66652982	C	G	0.59	0.56	0.36	0.7	-	-	-	1772.34	-0.118854	0.00167917	0.00720025	1547.22	-0.191571	1.57e-07	1.62e-06	0	0	-0.0476733	1.50962	0.20565	-1	1905.14	-0.165345	0.000474233	0.00171444	1714.59	-0.240184	2.33e-05	0.000112051	0	0	-0.0740614	1.01269	0.368487	-1	2009.99	-0.0782555	0.170594	0.313085	1807.94	-0.150537	0.00758082	0.0280355	0	0	-0.0691061	1.01659	0.366838	-1	0	0	0	1	0	1	0	0	1	1	0	0	0
rs9789535	chr2	66765578	A	G	0.23	0.41	0.36	0.58	-	-	-	1447.59	-0.0601717	0.145111	0.26276	1858.01	-0.102593	0.00368805	0.0140789	0	0	-0.0401433	1.03211	0.360338	-1	1253.8	-0.204984	0.000880965	0.00299151	1684.3	-0.175199	0.000185858	0.000736711	0	0	0.0327065	-0.483354	0.654111	-1	1291.04	-0.188292	0.0070538	0.0264714	1687.12	-0.246966	0.000474064	0.0027286	0	0	-0.0599768	0.477767	0.657752	-1	0	0	0	1	0	1	0	0	0	0	0	0	0
2:66808772:C	chr2	66808772	G	C	NA	NA	NA	NA	-	-	-	659.005	-0.0196094	0.730011	0.827228	618.511	-0.183121	0.0041959	0.0155981	0	0	-0.121562	3.16804	0.0339213	-1	819.858	-0.129995	0.0530845	0.101826	828.703	-0.0376582	0.590546	0.689277	0	0	0.0921529	-1.11128	0.328739	-1	877.068	-0.0041316	0.958473	0.979324	839.474	-0.0700447	0.398725	0.564581	0	0	-0.068662	1.69204	0.165895	-1	0	0	1	1	0	1	0	0	0	0	0	0	0
rs17601961	chr2	67486826	T	C	0.01	0.08	0	0.04	-	-	-	674.129	-0.0271515	0.639432	0.759291	1078.25	0.0955012	0.0286081	0.0754152	0	0	0.0963769	-2.74071	0.0518677	-1	595.396	-0.0735584	0.370014	0.485892	1012.82	-0.0720633	0.29716	0.410494	0	0	0.00542533	-0.0443308	0.966766	-1	607.786	-0.0827295	0.411036	0.575544	1072.77	0.0263301	0.738801	0.841432	0	0	0.116274	-1.28493	0.268175	-1	0	0	1	0	0	1	0	1	0	0	0	0	0
rs75466549	chr2	69787268	C	G	0.01	0.09	0	0.15	-	-	-	69.7273	0.22123	0.212619	0.348305	10.8974	-0.58347	0.22275	0.359881	0	0	-0.847807	2.12355	0.100938	-1	83.8395	0.134745	0.545082	0.650172	23.3413	0.805726	0.150496	0.239166	0	0	0.0589888	-0.0901785	0.93248	-1	78.5761	-0.109223	0.705017	0.816814	10.6396	-2.12719	0.0112655	0.0387891	0	0	NA	NA	NA	-1	NA	NA	0	1	0	1	1	0	0	0	0	0	0
rs6743808	chr2	70044208	C	A	0.46	0.25	0.09	0.0013	-	-	-	2041.06	0.0146057	0.662186	0.777209	2527.27	0.0628945	0.0325972	0.0832964	0	0	0.0250208	-0.926094	0.406814	-1	2270.81	0.0776739	0.0567104	0.107693	2644.32	0.0155174	0.7006	0.781853	0	0	-0.062366	3.15294	0.0344165	-1	2337.05	0.0911386	0.0390168	0.103922	2801.56	0.111542	0.0147745	0.0481181	0	0	0.0188278	-0.637751	0.558314	-1	0	0	1	0	0	1	0	1	0	0	1	1	1
rs453870	chr2	70752343	A	G	0.66	0.27	0.09	0.2	-	-	-	1441.92	0.154104	4.58e-05	0.00031039	1903.11	0.141634	0.000175767	0.00104109	1	1	0.00429948	-0.0862051	0.935446	0.962073	1793.35	0.222078	7.86e-06	4.11e-05	2457.3	0.260043	1.25e-10	1.08e-09	1	1	0.0393755	-0.910235	0.414188	0.532991	1762.61	0.109356	0.0970982	0.207431	2429.11	0.164044	0.00115264	0.0058298	0	1	0.0588947	-1.1692	0.307243	0.483411	0	0	0	1	0	1	0	1	0	0	0	0	0
rs6725264	chr2	71471041	G	C	0.17	0.05	0	0.03	-	-	-	3245.38	0.0229243	0.470566	0.616108	3310.89	-0.00419836	0.876602	0.925821	0	0	-0.0278838	0.735401	0.502886	-1	4024.85	-0.0288901	0.371036	0.486789	3953.37	-0.00725933	0.802477	0.859542	0	0	0.0221108	-0.787057	0.475262	-1	4146.17	-0.0125539	0.789478	0.87756	4005.73	-0.0392798	0.30543	0.470405	0	0	-0.0241342	0.472923	0.660919	-1	0	0	1	0	0	1	1	1	0	0	1	1	0
rs11894953	chr2	73964631	C	T	0.47	0.63	0.66	0.68	-	-	-	2471.77	0.520198	3.84e-13	6.16e-12	2448.69	0.515464	5.12e-23	1.22e-21	1	1	0.0180236	-0.587014	0.588728	0.70289	6063.69	1.73606	6.99e-82	3.15e-80	5952.84	1.68245	1.88e-54	5.53e-53	1	1	-0.0593722	2.05904	0.10857	0.215565	4019.37	0.849821	6.51e-15	1.16e-13	4167.28	0.907755	1.21e-58	6.06e-57	1	1	0.0649598	-1.50774	0.206107	0.376011	-1	-1	0	1	0	1	1	1	1	1	0	1	0
rs831555	chr2	74136698	C	T	0.52	0.72	0.51	0.7	-	-	-	2372.78	0.0911809	0.00323583	0.0125877	2227.79	0.0293477	0.349807	0.499032	0	0	-0.0786279	3.08387	0.0367929	-1	2879.04	0.0888726	0.0401124	0.0811336	2491.02	-0.0740623	0.0508129	0.0981388	0	0	-0.161853	3.21041	0.0325762	-1	2937.17	0.0777632	0.133094	0.261228	2574.15	-0.0481603	0.26038	0.421966	0	0	-0.123498	2.77366	0.0501428	-1	0	0	0	1	0	1	0	1	1	0	0	0	0
rs1723285	chr2	74426038	G	A	0.16	0.25	0.17	0.44	-	-	-	101.185	0.11161	0.427416	0.576745	62.502	0.250619	0.176529	0.304111	0	0	0.073346	-0.47582	0.659024	-1	121.816	0.134766	0.439771	0.552208	81.3219	0.393473	0.128744	0.211372	0	0	0.188869	-0.619939	0.568868	-1	104.658	-0.399125	0.225456	0.381755	79.1759	0.25898	0.525993	0.676048	0	0	0.508505	-1.13814	0.318603	-1	NA	NA	0	1	0	1	0	0	1	1	0	0	0
rs673315	chr2	75044050	C	T	0.52	0.56	0.6	0.51	-	-	-	1998.53	-0.177731	3.77e-07	3.71e-06	2486.15	-0.119751	9.37e-05	0.000595179	0	0	0.0692013	-3.2393	0.031695	-1	1947.48	-0.260917	6.81e-08	4.71e-07	2538.12	-0.171512	0.000436732	0.00159469	0	0	0.0862714	-2.2593	0.0867471	-1	2009.3	-0.239389	8.11e-05	0.000574182	2573.46	-0.201942	0.000975043	0.00504552	0	0	0.0317756	-0.326858	0.760164	-1	0	0	0	1	0	1	0	1	1	0	0	0	0
rs11556194	chr2	75061475	G	C	0.14	0.11	0.12	0.21	-	-	-	1604.37	-0.0445951	0.248515	0.389011	1472.49	-0.00957995	0.805676	0.881563	0	0	0.060337	-1.62314	0.179881	-1	1973.71	-0.0735765	0.185035	0.283139	1851.11	-0.114184	0.0099221	0.0248995	0	0	-0.0370352	0.719023	0.511892	-1	2015.41	-0.0841425	0.192999	0.341533	1926.27	-0.0685616	0.275497	0.438557	0	0	0.0159531	-0.173641	0.870581	-1	0	0	0	1	0	1	0	0	0	0	0	0	0
rs72810890	chr2	76826908	C	A	0.03	0.18	0.15	0.12	-	-	-	365.591	-0.0718266	0.354564	0.503687	335.423	-0.0282284	0.736761	0.831801	0	0	-0.0170718	0.309741	0.772223	-1	315.296	-0.182302	0.0976895	0.169296	271.557	-0.295283	0.0154289	0.0363805	0	0	-0.103932	0.867163	0.434776	-1	347.729	0.0359218	0.782757	0.872463	291.327	-0.154108	0.337809	0.505909	0	0	-0.196133	1.22906	0.286409	-1	0	0	0	1	0	1	1	1	1	0	0	0	1
rs10185473	chr2	76943863	A	G	0.63	0.44	0.24	0.36	-	-	-	1219.98	-0.15901	0.000176372	0.0010433	1628.28	-0.129396	0.00409763	0.015313	0	0	0.0427746	-1.03073	0.360909	-1	1183.9	-0.0973772	0.0973418	0.16891	1574.05	-0.100369	0.0469923	0.0921996	0	0	-0.00120209	0.0151226	0.988659	-1	1214.61	-0.0937938	0.31026	0.475802	1614.45	-0.0938841	0.134138	0.262844	0	0	0.010217	-0.0687898	0.948458	-1	0	0	0	1	0	1	0	1	1	0	0	0	0
rs7605187	chr2	77236620	T	C	0.8	0.57	0.71	0.41	-	-	-	911.585	0.0467589	0.321879	0.470335	995.726	-0.038155	0.423553	0.573023	0	0	-0.0287171	0.398837	0.710389	-1	563.439	-0.112511	0.166554	0.260085	628.264	0.106167	0.203921	0.305587	0	0	0.221797	-3.64564	0.0218554	-1	594.389	-0.0297428	0.757371	0.855614	650.085	0.131605	0.2384	0.397451	0	0	0.153147	-2.31918	0.0812097	-1	0	0	0	1	0	1	0	1	0	0	0	0	0
rs12997735	chr2	77340242	C	G	0.17	0.48	0.46	0.51	-	-	-	1829.09	0.107148	0.00531725	0.0191997	1572.29	0.0876708	0.0314231	0.0809866	0	0	-0.0228424	0.698684	0.52324	-1	2720.96	0.240769	5.12e-10	4.22e-09	2248.51	0.20965	6.92e-07	4.22e-06	1	1	-0.0315538	0.967582	0.388046	0.507706	2570.98	0.0172492	0.758943	0.856567	2095.65	-0.05412	0.34618	0.513932	0	0	-0.0730791	0.858386	0.439073	-1	-1	-1	1	0	0	1	1	0	0	0	1	0	0
rs6547148	chr2	77747513	T	C	0.71	0.4	0.79	0.53	-	-	-	1615.04	-0.028956	0.431621	0.58027	1608.93	-0.113449	0.00452306	0.0166628	0	0	-0.0771837	1.97728	0.119172	-1	1902.46	-0.00331348	0.951433	0.968094	1951.95	-0.226294	1.13e-06	6.69e-06	0	0	-0.221501	2.88885	0.0446145	-1	1995.76	0.0650589	0.252136	0.412375	2097.1	-0.0813582	0.56924	0.712408	0	0	-0.171808	1.07065	0.344629	-1	0	0	1	0	0	1	0	0	1	0	0	0	0
rs6716040	chr2	78900269	A	G	0.21	0.13	0.09	0.18	-	-	-	2413.26	0.183874	8.3e-09	9.84e-08	2387.29	0.272513	2.42e-18	5.06e-17	1	1	0.0638738	-2.73204	0.0523326	0.129231	3215.24	0.165565	6.63e-05	0.000289917	3281.52	0.213374	1.28e-06	7.53e-06	1	1	0.0464433	-1.02823	0.361951	0.481234	3547.2	0.362628	1.58e-11	2.32e-10	3477.31	0.303597	4.3e-12	6.5e-11	1	1	-0.0556672	1.08582	0.338616	0.516083	0	0	0	1	0	1	0	0	0	0	0	0	1
rs11126749	chr2	80295279	G	A	0.29	0.67	0.4	0.78	-	-	-	1754.52	-0.0335251	0.335748	0.485133	1634.88	0.0237696	0.510925	0.650694	0	0	0.0711656	-2.12567	0.100698	-1	2645.7	-0.0527996	0.21538	0.319421	2487.01	0.0203014	0.622696	0.717755	0	0	0.0733797	-1.02169	0.364691	-1	2669.08	-0.0987728	0.0379062	0.101505	2532.57	0.00260745	0.95364	0.976759	0	0	0.102014	-1.5235	0.202306	-1	0	0	0	1	0	1	0	1	1	0	0	0	0
rs6735759	chr2	80329431	T	C	0.81	0.63	0.74	0.34	-	-	-	844.468	-0.256615	4.61e-07	4.5e-06	691.954	-0.0217248	0.704626	0.808929	0	0	0.218245	-3.81371	0.0188798	-1	845.865	-0.210739	0.00579847	0.0157886	635.815	-0.2454	0.00413663	0.0117057	0	0	-0.0406011	0.307566	0.773761	-1	905.356	-0.077305	0.364093	0.532549	662.245	-0.196881	0.0399557	0.105692	0	0	-0.120851	1.59049	0.186933	-1	0	0	0	1	0	1	0	0	0	0	0	0	0
rs7558519	chr2	80757130	C	T	0.44	0.38	0.14	0.42	-	-	-	2313.15	0.019556	0.528851	0.66548	2092.9	-0.00214933	0.949857	0.969844	0	0	-0.0262529	0.694076	0.525836	-1	2977.63	-0.0931405	0.0134529	0.0323933	2607.59	-0.126237	0.00107809	0.00356567	0	0	-0.031538	0.625043	0.56583	-1	3087.62	-0.0569231	0.253859	0.414689	2706.1	-0.0851298	0.0863745	0.190592	0	0	-0.0281464	0.542802	0.616096	-1	0	0	1	0	0	1	0	0	0	0	0	0	0
rs11900272	chr2	81357642	T	A	0.11	0.11	0.01	0.09	-	-	-	1817.91	-0.07579	0.0312567	0.0806502	1986.79	0.0206677	0.575642	0.706473	0	0	0.134589	-2.04344	0.11051	-1	1997.58	-0.231671	9.13e-08	6.25e-07	2400.5	0.0507327	0.209359	0.311968	0	0	0.284009	-6.09823	0.0036579	-1	2079.09	-0.180337	0.0239793	0.0705305	2332.88	-0.103257	0.0590438	0.142841	0	0	0.0927323	-0.618263	0.569869	-1	0	0	1	0	0	1	0	1	0	0	0	0	0
rs56031266	chr2	81885793	G	A	0.02	0.11	0	0.16	-	-	-	1196.33	-0.0667098	0.105184	0.207582	1363.54	-0.086992	0.0396363	0.0974079	0	0	-0.0625257	1.06281	0.347776	-1	896.84	0.0412284	0.598157	0.695212	1031.69	-0.302078	3.28e-07	2.09e-06	0	0	-0.335071	4.09461	0.0149187	-1	867.895	-0.126235	0.190169	0.337789	1066.73	-0.275017	0.00317728	0.0136618	0	0	-0.147967	0.775578	0.481299	-1	0	0	0	1	0	1	0	0	0	0	0	0	0
rs12714066	chr2	82137747	G	A	0.28	0.59	0.58	0.54	-	-	-	2211.21	-0.102342	0.00348896	0.0134368	2206.69	-0.127393	0.000132652	0.000810272	0	0	0.000321811	-0.00689202	0.994831	-1	2633.76	-0.121623	0.000946219	0.00317787	2547.8	-0.164312	0.000386793	0.0014333	0	0	-0.045991	0.642586	0.555473	-1	2719.8	-0.0989901	0.0563618	0.137587	2667.49	-0.0987784	0.0408485	0.107462	0	0	-4.94e-05	0.000685853	0.999486	-1	0	0	1	0	0	1	0	0	0	0	0	0	0
rs10084232	chr2	83952919	T	C	0.35	0.19	0.05	0.25	-	-	-	1745.31	0.513796	6.49e-16	1.21e-14	1948.1	0.452092	1.84e-30	5.32e-29	1	1	-0.0605108	2.64376	0.0573546	0.136242	2312.96	1.4795	1.47e-60	4.83e-59	2553.16	1.46656	7.65e-47	1.95e-45	1	1	-0.0143853	0.35612	0.739739	0.816847	1654.04	0.718645	6.11e-31	1.87e-29	1707.95	0.54431	3.49e-15	6.32e-14	1	1	-0.174894	2.79046	0.0492888	0.153409	-1	-1	1	0	0	1	0	1	0	0	0	1	0
2:85645773:G	chr2	85645773	A	G	-1	-1	-1	-1	-	-	-	214.129	0.525221	4.68e-07	4.56e-06	181.724	0.441489	0.000123092	0.000759445	1	1	-0.0755159	1.02432	0.363586	0.492459	334.73	1.28214	1.16e-26	1.93e-25	306.174	1.35774	1.37e-25	2.19e-24	1	1	0.0456846	-0.422534	0.69436	0.778252	257.527	0.655278	3.95e-05	0.000301197	228.654	0.67365	3.3e-06	3.02e-05	1	1	0.0580262	-0.285894	0.789154	0.866563	0	-1	0	1	0	1	0	0	1	1	0	0	0
rs72831573	chr2	85645773	A	G	-1	-1	-1	-1	-	-	-	196.458	0.529247	1.19e-06	1.09e-05	310.682	0.459546	1.36e-08	1.58e-07	1	1	-0.0755159	1.02432	0.363586	0.492459	317.601	1.25264	2.99e-25	4.71e-24	500.247	1.3117	6.14e-30	1.13e-28	1	1	0.0456846	-0.422534	0.69436	0.778252	250.722	0.6867	0.00011219	0.000767219	391.833	0.732533	3.87e-07	3.99e-06	1	1	0.0580262	-0.285894	0.789154	0.866563	0	-1	0	1	0	1	0	0	1	1	0	0	0
rs7579147	chr2	85805654	G	A	0.4	0.25	0.33	0.3	-	-	-	1749.56	0.0511476	0.194624	0.326519	1918.64	0.0548521	0.116146	0.223461	0	0	0.0064897	-0.153817	0.885203	-1	2622.97	-0.0303325	0.431002	0.543937	2992.58	0.0024618	0.952294	0.968682	0	0	0.0317504	-0.55097	0.610981	-1	2765.95	0.0518196	0.414265	0.578743	3018.81	-0.0440625	0.463234	0.621328	0	0	-0.0938876	1.16019	0.310502	-1	0	0	0	1	0	1	0	0	0	0	0	0	0
rs62166769	chr2	85812784	T	A	0.18	0.32	0.06	0.38	-	-	-	2409.97	-0.0389224	0.223281	0.360559	2210.17	-0.0432544	0.174618	0.301545	0	0	-0.0377086	1.01157	0.368961	-1	3889.29	0.040574	0.206588	0.308828	3455.46	0.0235463	0.581291	0.681703	0	0	-0.0192975	0.370448	0.729832	-1	3971.19	0.0308754	0.401601	0.567283	3558.88	0.0393002	0.359785	0.528253	0	0	0.00681075	-0.160001	0.880635	-1	0	0	0	1	0	1	0	0	0	1	0	0	0
rs3770089	chr2	86263815	C	G	0.06	0.04	0.21	0.04	-	-	-	1157.73	-0.0339652	0.46121	0.608355	1017.22	-0.0192888	0.671568	0.784314	0	0	0.0456014	-3.50739	0.0247302	-1	1518.34	0.0531121	0.384637	0.49998	1310.93	0.223722	0.000579052	0.00204887	0	1	0.171387	-2.12967	0.100245	0.206011	1480.58	-0.0908064	0.184599	0.330381	1289.04	0.113933	0.112849	0.230941	0	0	0.203327	-2.3039	0.0825843	-1	0	0	1	0	0	1	0	0	1	1	0	0	1
rs59727886	chr2	88565319	A	G	0.44	0.1	0.06	0.1	-	A	A	2633.42	0.0139394	0.643233	0.762394	2677.2	-0.091468	0.00242298	0.00985487	0	0	-0.103665	4.39513	0.0117356	-1	3653.26	0.120572	0.000733264	0.0025379	3478.99	-0.0496164	0.182825	0.280462	1	0	-0.171677	3.91055	0.0173858	0.062604	4174.61	0.41008	2.57e-24	6.69e-23	3642.11	0.0143446	0.738386	0.841432	1	0	-0.397648	14.6327	0.000126898	0.00258913	1	0	1	0	0	1	0	1	1	0	0	1	0
rs13384683	chr2	95527944	A	G	-1	-1	-1	-1	-	-	-	1532.91	0.0418722	0.268094	0.411851	1232.61	0.054843	0.240483	0.379952	0	0	0.00595559	-0.124168	0.907172	-1	2261.74	-0.0972607	0.0196476	0.0446283	1893.68	0.0101124	0.847004	0.892626	0	0	0.1088	-1.59021	0.186994	-1	2396.5	0.00185189	0.978302	0.988124	1962.81	0.0437835	0.437742	0.599427	0	0	0.0528598	-0.639999	0.556992	-1	0	0	0	1	0	1	0	0	0	0	0	0	0
rs11677429	chr2	96193061	C	T	0.15	0.4	0.31	0.36	-	-	-	1256.81	-0.00504472	0.903116	0.942834	1221.88	-0.0167177	0.705043	0.809152	0	0	0.00450758	-0.0634651	0.952441	-1	1706.49	-0.167623	0.000589169	0.00208194	1750.09	0.0341558	0.530685	0.637332	0	0	0.202987	-2.31786	0.0813273	-1	1756.99	-0.154505	0.00727162	0.0271152	1733.59	-0.0627321	0.24186	0.400919	0	0	0.0938654	-2.12066	0.101266	-1	0	0	0	1	0	1	0	0	1	1	0	0	0
rs2301707	chr2	96931846	T	C	0.02	0.29	0.28	0.31	T	-	-	485.239	0.746187	3.42e-27	9.12e-26	589.915	0.595175	1.88e-18	3.95e-17	1	1	-0.133231	7.11362	0.00206365	0.0141669	973.612	1.93678	8.16e-111	5.31e-109	1249.11	1.93272	2.86e-124	2.12e-122	1	1	-0.00287516	0.106717	0.920152	0.946672	634.753	1.05222	2.01e-27	5.69e-26	787.22	0.972622	1.16e-25	3.1e-24	1	1	-0.0782107	0.953621	0.394277	0.570664	-1	-1	0	1	0	1	0	0	0	0	0	1	0
rs598889	chr2	97075543	C	T	-1	-1	-1	-1	-	-	-	385.924	-0.123551	0.113636	0.220075	730.564	0.0521528	0.365786	0.515055	0	0	0.1382	-1.35756	0.246141	-1	372.805	-0.232729	0.0200922	0.0454927	630.907	-0.293939	0.00332748	0.00965512	0	0	-0.0711332	0.454087	0.673314	-1	378.821	-0.26341	0.0396529	0.105193	683.07	-0.119678	0.240735	0.39984	0	0	0.14245	-0.744136	0.498132	-1	0	0	0	1	0	1	1	0	0	0	0	0	1
rs56361249	chr2	97380229	T	G	0.18	0.21	0.28	0.33	-	-	-	1712.44	0.0418825	0.239322	0.378665	1706.97	-0.0888403	0.0235637	0.0644633	0	0	-0.115942	2.77322	0.0501654	-1	2098.01	0.0272973	0.58816	0.687683	2089.9	-0.0877523	0.0519174	0.0998144	0	0	-0.112863	2.75019	0.0513643	-1	2129	0.000296242	0.995036	0.997404	2162.14	-0.0591976	0.37498	0.542017	0	0	-0.065972	0.87629	0.430344	-1	0	0	1	0	0	1	0	1	1	1	0	0	0
rs12464868	chr2	97561440	A	G	0.64	0.55	0.72	0.3	-	-	-	1396.87	0.0590702	0.128337	0.240288	1426.65	0.071317	0.0928125	0.188746	0	0	0.0300606	-0.887144	0.425123	-1	1962.01	0.143453	0.000419491	0.0015384	1963.36	0.1487	0.000250261	0.000968363	1	1	0.0064786	-0.235894	0.825101	0.882463	1982.88	0.105483	0.115332	0.234917	1942.19	0.0506142	0.39766	0.563665	0	0	-0.0503024	0.865556	0.43556	-1	0	0	0	1	0	1	0	0	0	0	0	0	0
rs6760065	chr2	99486318	C	T	0.53	0.38	0.2	0.34	-	-	-	1543.26	-0.0791815	0.0424202	0.102567	1648.94	0.0401485	0.278699	0.423767	0	0	0.128085	-3.59714	0.0228162	-1	1629.33	0.043062	0.448887	0.561306	1793.39	-0.0482783	0.353005	0.468484	0	0	-0.0886121	1.06465	0.347035	-1	1634.74	-0.0148471	0.815149	0.894951	1755.46	-0.184831	0.00492039	0.0195828	0	0	-0.168535	1.65664	0.172933	-1	0	0	0	1	0	1	0	0	1	1	0	0	0
rs12463633	chr2	100879474	C	T	0.07	0.13	0.02	0.19	-	-	-	1140.98	0.151811	0.00142093	0.00626481	1249.13	0.186394	3.91e-05	0.000269292	1	1	0.0300165	-0.48258	0.654615	0.748989	1529.91	0.172302	0.00130844	0.00423358	1615.61	0.184653	0.000466192	0.00168808	1	1	0.00946062	-0.194095	0.85556	0.901318	1583.97	0.202039	0.0237178	0.0699597	1617.57	0.119656	0.104621	0.218959	0	0	-0.072026	0.432579	0.687622	-1	0	0	1	0	0	1	0	0	1	0	0	0	1
rs6543009	chr2	101663937	T	C	0.98	0.88	0.7	0.81	T	-	-	2633.71	0.11088	0.00018514	0.00108801	2701.89	-0.0382752	0.198351	0.331002	1	0	-0.126669	5.92863	0.00405643	0.0222779	3920.52	-0.00753631	0.853431	0.897229	4186.18	-0.0139523	0.720157	0.797735	0	0	-0.0043116	0.0670249	0.949778	-1	4090.11	0.0443543	0.397191	0.563351	4218.27	-0.0610709	0.167509	0.309149	0	0	-0.102502	0.993058	0.376892	-1	0	0	1	0	0	1	1	1	0	1	0	0	0
rs4344951	chr2	102384078	A	G	0.06	0.3	0.26	0.29	-	-	-	3181.75	-0.00359974	0.891877	0.935871	3329.13	-0.0667846	0.014909	0.0445947	0	0	-0.0683715	3.48458	0.0252468	-1	3917.06	-0.100243	0.000727281	0.00251914	4243.74	-0.0395058	0.284484	0.397011	0	0	0.0585723	-1.44147	0.222899	-1	3980.98	-0.122478	0.013754	0.0455084	4296.19	-0.0738063	0.0543874	0.134005	0	0	0.0524825	-0.82277	0.456859	-1	0	0	0	1	0	1	0	0	0	1	0	0	0
rs2241132	chr2	102804035	C	A	0.58	0.38	0.28	0.16	-	-	-	318.406	0.192151	0.0218244	0.0606147	417.829	-0.0714887	0.336273	0.485631	0	0	-0.192363	1.9337	0.125282	-1	341.355	0.242726	0.0474291	0.0928809	472.302	0.166602	0.102724	0.176365	0	0	-0.0686359	0.307295	0.773953	-1	333.919	0.118883	0.358821	0.527413	453.635	-0.0169952	0.885829	0.941643	0	0	-0.134213	0.99222	0.377254	-1	0	0	1	0	0	1	0	0	1	0	0	0	0
rs56389410	chr2	102867663	C	T	0.18	0.35	0.66	0.36	-	C	-	1481.91	0.162466	2.22e-05	0.000162456	685.363	0.14761	0.00844436	0.0280239	1	0	-0.0166135	0.314594	0.768796	0.837079	2424.5	0.475305	7.08e-27	1.19e-25	1013.77	0.206342	0.004737	0.0132132	1	0	-0.277612	3.20099	0.0328698	0.0954662	2195.53	0.155287	0.00632309	0.0241528	1015.11	0.146245	0.0324868	0.0898301	0	0	-0.00968406	0.126101	0.905737	-1	-1	0	0	1	0	1	0	0	1	0	0	0	0
rs10193485	chr2	103089573	T	C	0.37	0.19	0.05	0.36	-	-	-	74.4067	0.136873	0.407946	0.557431	106.72	0.251995	0.0986964	0.197466	0	0	0.131502	-1.40306	0.233255	-1	87.7615	0.232079	0.27708	0.389096	122.905	0.486803	0.0163963	0.0383082	0	0	0.23736	-0.921321	0.409022	-1	101.328	0.534077	0.0697451	0.162181	119.968	0.370051	0.141877	0.273215	0	0	-0.11652	0.429119	0.689939	-1	NA	0	0	1	0	1	0	0	0	0	0	0	1
rs55878719	chr2	105702278	A	G	0.2	0.26	0.13	0.22	-	-	-	437.32	-0.0822673	0.292959	0.439972	1142.49	-0.0743293	0.10415	0.205933	0	0	-0.0374316	0.53538	0.620767	-1	253.69	-0.342653	0.0212642	0.0477135	829.081	-0.231664	0.00356906	0.0102699	0	0	0.137613	-0.742931	0.498786	-1	266.772	-0.26129	0.0777268	0.176005	877.805	-0.132484	0.146553	0.280179	0	0	0.131648	-1.6601	0.172232	-1	0	0	1	1	0	1	0	0	0	0	0	0	0
rs1978821	chr2	105833235	C	T	0.3	0.32	0.21	0.33	-	-	-	3339.14	-0.0922855	0.00106776	0.00493801	3283.43	-0.0425537	0.135667	0.250238	0	0	0.0550086	-1.15031	0.314109	-1	4678.95	-0.105722	0.00198834	0.0061254	4502.07	-0.122931	0.000120498	0.000497985	0	0	-0.017051	0.513686	0.634545	-1	4839.94	-0.0775346	0.0331056	0.0912606	4611.25	-0.124651	0.00632523	0.0241541	0	0	-0.0493853	1.10412	0.331492	-1	0	0	0	0	1	0	0	0	0	0	0	0	0
rs6712932	chr2	105837598	T	C	0.27	0.31	0.21	0.33	-	-	-	1597.96	0.0152326	0.67505	0.786218	1567.26	-0.0574697	0.125994	0.237098	0	0	-0.0496075	1.82274	0.142424	-1	2178.69	-0.071367	0.153044	0.242328	2156.92	-0.175109	0.000102934	0.000431485	0	0	-0.103771	1.95007	0.122947	-1	2222.85	-0.0845834	0.188064	0.334805	2265.6	-0.0998896	0.0546605	0.134359	0	0	-0.0129867	0.261604	0.806545	-1	0	0	0	0	1	0	0	0	0	0	0	0	0
rs10496390	chr2	105838791	C	T	0.27	0.29	0.21	0.31	-	-	-	1189.35	0.0916287	0.0304233	0.0791664	1358.24	-0.0757979	0.0582784	0.13146	0	0	-0.13722	2.81698	0.0479752	-1	941.501	0.0161357	0.84597	0.89163	993.771	-0.0285498	0.633444	0.727072	0	0	-0.0328589	0.351617	0.742867	-1	975.998	0.0490457	0.581187	0.722264	950.424	-0.234489	0.00860009	0.0309971	0	0	-0.286372	1.84768	0.138361	-1	0	0	0	0	1	0	0	0	0	0	0	0	0
rs10210149	chr2	105839324	C	T	0.27	0.29	0.21	0.31	C	C	-	1165.81	0.213404	4.12e-07	4.03e-06	1387.1	0.134531	0.000853913	0.00409403	1	1	-0.0690739	4.8186	0.00853168	0.0368069	1236.31	0.211923	0.00085285	0.00290408	1428.54	-0.021273	0.690613	0.773461	1	0	-0.230857	3.32933	0.0291238	0.0875847	1201.65	0.066471	0.389112	0.55605	1483.22	0.0183547	0.893436	0.946147	0	0	-0.0679578	0.583767	0.590711	-1	0	0	0	0	1	1	0	0	0	0	0	0	0
rs10170234	chr2	105841841	C	G	0.28	0.31	0.21	0.33	-	-	-	1236.64	-0.148387	0.000294699	0.00162827	1165.89	-0.0642741	0.18772	0.318543	0	0	0.098426	-3.09398	0.0364332	-1	1015.11	-0.223401	0.00340766	0.00986019	1069.95	-0.177678	0.00957311	0.0241481	0	0	0.0501182	-0.56988	0.59924	-1	1063.43	-0.156277	0.0852966	0.188739	1097.12	-0.17689	0.00978693	0.0344909	0	0	-0.00853016	0.0810829	0.939271	-1	0	0	0	0	1	0	0	0	0	0	0	0	0
rs2053241	chr2	105842228	G	A	0.34	0.3	0.21	0.31	-	-	-	1590.9	-0.0893069	0.0127193	0.0393118	1618.04	0.0241728	0.505948	0.646073	0	0	0.13091	-4.88205	0.00814858	-1	1735.02	-0.119921	0.032256	0.0677932	1699.11	-0.065541	0.226789	0.33279	0	0	0.0567282	-0.520609	0.630128	-1	1732.67	-0.196214	0.00108064	0.00551362	1730.8	-0.0836696	0.156456	0.294177	0	0	0.117337	-1.15839	0.311153	-1	0	0	0	0	1	0	0	0	0	0	0	0	0
rs28521663	chr2	105846716	T	C	0.34	0.32	0.21	0.33	-	-	-	1706.52	-0.118631	0.000684624	0.00339219	1734.37	-0.118569	0.000958185	0.0044981	0	0	0.0229639	-1.10268	0.332049	-1	2395.77	-0.231791	1.5e-07	9.94e-07	2510.37	-0.154461	0.000120344	0.000497504	0	0	0.0781915	-1.26758	0.273715	-1	2476.26	-0.203178	3.83e-05	0.00029318	2584.52	-0.140266	0.0070151	0.0263629	0	0	0.0631032	-1.19118	0.299434	-1	0	0	0	0	1	0	0	0	0	0	0	0	0
rs11124031	chr2	106020941	G	A	0.08	0.39	0.42	0.22	-	A	-	1230.16	0.117497	0.0036175	0.0138685	1096.9	0.119599	0.00497724	0.0181378	0	0	0.00151757	-0.138599	0.896464	-1	1351.25	0.169551	0.00259758	0.00778179	1254.23	0.275097	2.96e-07	1.89e-06	1	1	0.108011	-4.92034	0.00792749	0.0365644	1309.85	0.0149238	0.838644	0.910658	1241.07	0.18151	0.0209633	0.0631758	0	0	0.166556	-2.09492	0.104249	-1	0	0	0	1	0	1	0	0	0	0	0	0	0
rs13017109	chr2	106372358	A	C	0.06	0.2	0.2	0.35	C	C	C	1411.46	-0.0087855	0.831601	0.898223	1462.51	0.164964	2.23e-05	0.000162901	0	1	0.188229	-3.65286	0.0217166	0.0707697	1324.96	0.0477982	0.500488	0.612038	1551.09	0.489159	1.1e-20	1.48e-19	0	1	0.450297	-4.46995	0.0110751	0.0451249	1339.23	0.00936811	0.882357	0.939592	1461.74	0.27607	8.27e-06	7.13e-05	0	1	0.267981	-5.52944	0.00522641	0.0359315	0	-1	1	1	0	1	0	1	1	1	0	0	0
rs746437	chr2	106406673	T	C	0.08	0.37	0.39	0.4	-	-	-	1962.85	0.0833217	0.0170266	0.049696	2012.89	0.112925	0.00255703	0.0103007	0	0	0.0225795	-0.767411	0.485629	-1	1808.11	0.131738	0.00431444	0.0121527	1987.41	0.194008	0.000109674	0.000456897	0	1	0.0634032	-1.08035	0.340773	0.461294	1830.51	0.09988	0.0416117	0.109087	1906.95	0.0135155	0.79717	0.882635	0	0	-0.0854958	4.03527	0.0156651	-1	0	0	1	0	0	1	1	0	0	1	1	1	0
rs714068	chr2	106407925	T	C	0.7	0.85	0.88	0.84	-	-	-	3389.43	-0.103495	0.000206596	0.00119433	4036.11	-0.100138	0.000107622	0.000674287	0	0	-0.0279946	0.800101	0.468475	-1	4762.59	-0.114545	8.83e-05	0.000375923	5460.16	-0.214593	5.9e-07	3.63e-06	0	0	-0.103015	1.79961	0.146305	-1	4916.5	-0.0927034	0.0466916	0.119472	5690.25	-0.161858	3.07e-05	0.000239381	0	0	-0.0677613	1.16655	0.308198	-1	0	0	1	0	0	1	0	0	1	0	0	0	0
rs328025	chr2	108355045	A	G	0.85	0.3	0.65	0.11	-	-	-	297.827	-0.18734	0.0327798	0.0835986	393.114	-0.0689457	0.330171	0.478921	0	0	0.0911649	-1.51382	0.204633	-1	114.52	0.0489114	0.814295	0.868143	200.462	-0.172761	0.175235	0.271035	0	0	-0.179109	0.770425	0.484027	-1	119.258	0.0981509	0.692077	0.807094	197.387	-0.289663	0.143595	0.275813	0	0	-0.384973	1.3658	0.243758	-1	0	0	0	1	0	1	1	0	0	0	0	0	0
rs13023102	chr2	108837663	C	T	0.37	0.42	0.73	0.28	-	-	-	2244.01	-0.0509202	0.120801	0.229893	2136.43	0.0376148	0.227707	0.365682	0	0	0.0724401	-2.53226	0.0645094	-1	2935.03	0.0194081	0.632916	0.726541	2765.96	0.0137619	0.719338	0.797155	0	0	-0.00593734	0.0979531	0.926682	-1	3176.44	0.173511	0.00145116	0.00710815	3189.59	0.334788	5.06e-09	6.37e-08	1	1	0.160984	-2.83999	0.0468682	0.149341	0	1	0	1	0	1	0	0	0	0	0	0	0
rs1370592	chr2	109210960	G	C	0.59	0.7	0.97	0.61	-	-	-	2624.36	0.0132513	0.652537	0.769634	2586.79	-0.0368633	0.210213	0.34561	0	0	-0.0534014	1.95441	0.122336	-1	3372.04	0.0090447	0.830692	0.880805	3307.16	-0.0545464	0.182361	0.279969	0	0	-0.0621849	0.954953	0.393679	-1	3472.28	0.0240621	0.570174	0.713236	3362.05	-0.0753747	0.146029	0.279375	0	0	-0.103162	1.71931	0.16068	-1	0	0	0	1	0	1	0	0	0	0	0	0	0
rs11892396	chr2	109834706	A	G	0.52	0.47	0.84	0.25	-	G	-	3513.16	0.810682	2.46e-34	7.69e-33	3204.52	0.830674	2.9e-48	1.19e-46	1	1	0.00256027	-0.190498	0.858197	0.909185	3857.01	0.624446	2.01e-54	5.9e-53	3612.13	0.758341	2.09e-51	5.75e-50	1	1	0.132164	-4.37271	0.0119428	0.0479462	4158.32	0.744315	4.23e-79	2.58e-77	3871.34	0.860183	8.7e-73	4.99e-71	1	1	0.116215	-2.01055	0.114727	0.258239	0	0	1	1	0	1	0	0	0	1	0	0	0
rs6594046	chr2	110371248	NA	NA	NA	NA	NA	NA	NA	NA	NA	NA	NA	NA	NA	NA	NA	NA	NA	NA	NA	NA	NA	NA	NA	NA	NA	NA	NA	NA	NA	NA	NA	NA	NA	NA	NA	NA	NA	NA	NA	NA	NA	NA	NA	NA	NA	NA	NA	NA	NA	NA	NA	NA	NA	NA	NA	NA	NA	NA	NA	NA	NA	NA	NA	NA
rs36025027	chr2	110484028	A	G	0.17	0.59	0.66	0.63	-	-	-	885.253	0.0319429	0.531252	0.667629	896.014	-0.0729239	0.155052	0.277106	0	0	-0.0608907	0.798413	0.469349	-1	944.652	0.115922	0.090724	0.159231	944.934	-0.118474	0.104534	0.178857	0	0	-0.239279	2.3916	0.0750371	-1	996.564	0.196819	0.0262996	0.0758817	949.209	-0.178452	0.0545381	0.134205	0	0	-0.378936	2.18455	0.0942643	-1	0	0	0	1	0	1	0	0	1	0	0	0	0
rs76684483	chr2	111576409	G	C	-1	-1	-1	-1	-	G	G	2270.15	0.050951	0.105642	0.208152	2475.13	-0.0441399	0.135642	0.250226	0	0	-0.108665	3.18405	0.0334055	-1	3974.73	0.205006	2.17e-10	1.84e-09	4109.21	-0.0428541	0.184361	0.282492	1	0	-0.248764	8.35039	0.00112435	0.0103429	4079.23	0.209306	2.67e-09	3.43e-08	4305.5	0.0216851	0.622364	0.75574	1	0	-0.190751	4.35083	0.0121492	0.0645744	0	0	1	0	0	1	0	0	1	0	0	0	0
rs28723045	chr2	111935698	T	G	0.62	0.32	0.44	0.51	-	-	-	1154.47	-0.031987	0.49229	0.634329	1657.62	-0.0579377	0.123983	0.23436	0	0	-0.0169298	0.55415	0.608996	-1	672.152	-0.139294	0.0942538	0.164356	1085.54	-0.186711	0.173983	0.269377	0	0	-0.0636618	0.452686	0.674241	-1	719.175	-0.0130127	0.890274	0.943912	1091.19	-0.245481	0.000176757	0.0011544	0	0	-0.228956	2.71302	0.0533703	-1	0	0	1	0	0	1	1	0	0	0	0	1	0
rs143231698	chr2	112493732	A	G	0.04	0.2	0.14	0.21	-	-	-	1883.84	-0.0698499	0.0474031	0.112143	2370.22	-0.102258	0.000619047	0.00310606	0	0	-0.0347086	0.982922	0.381296	-1	2237.91	-0.0968342	0.0305727	0.0648036	2880.4	-0.135149	0.00394414	0.0112365	0	0	-0.0388404	0.731764	0.504876	-1	2171.47	-0.262893	5.41e-05	0.000402737	2957.54	-0.127772	0.0182803	0.056583	0	0	0.139803	-1.37532	0.241029	-1	0	0	0	1	0	1	0	1	1	1	0	1	0
rs1516627	chr2	112704054	G	A	0.65	0.6	0.22	0.61	-	-	-	3375.33	0.0271229	0.32794	0.476609	3131.21	0.040886	0.170072	0.295969	0	0	0.0113803	-0.378856	0.724046	-1	5096.93	0.219822	7.77e-08	5.35e-07	4535.23	0.169679	9.82e-05	0.000413598	1	1	-0.0482144	0.703617	0.520471	0.628392	4987	0.0944642	0.00471481	0.0189323	4530.27	0.100378	0.0444046	0.114498	0	0	0.00431345	-0.109006	0.918448	-1	0	0	0	1	0	1	0	0	0	0	0	0	0
rs4392265	chr2	113041015	G	A	0.97	0.58	0.78	0.54	-	-	-	67.0514	0.0549228	0.757737	0.846946	22.7097	0.410693	0.213654	0.349576	0	0	0.282803	-1.16572	0.308497	-1	33.0629	0.0879053	0.795486	0.855185	9.07271	1.56247	0.0556619	0.105971	0	0	0.725309	-0.809408	0.463678	-1	34.1602	0.110149	0.831237	0.905533	5.82145	0.574693	0.664153	0.786565	0	0	NA	NA	NA	-1	NA	NA	1	0	0	1	0	0	0	0	0	0	0
rs3936697	chr2	113403092	G	C	0.47	0.89	1	0.83	-	-	-	881.653	0.0059116	0.904154	0.943344	871.827	0.0162914	0.738012	0.832555	0	0	0.0123994	-0.348768	0.744848	-1	1063.46	-0.0313441	0.640268	0.732658	1058.1	0.0389948	0.516878	0.626003	0	0	0.071974	-1.09823	0.333771	-1	1103.27	0.00617629	0.937056	0.969418	1103.75	0.0894677	0.250118	0.410141	0	0	0.0831338	-0.997363	0.375035	-1	0	0	0	1	0	1	0	0	1	1	0	0	1
rs2241976	chr2	113943470	A	G	0.75	0.53	0.62	0.47	-	-	-	518.09	0.0748261	0.233125	0.371869	512.535	-0.0966412	0.127521	0.239437	0	0	-0.175833	3.46209	0.0257687	-1	597.198	0.0799614	0.275491	0.387145	641.978	0.00688126	0.922131	0.947359	0	0	-0.073947	3.26376	0.0309707	-1	554.331	-0.208793	0.0551821	0.135345	585.447	-0.347419	0.00354437	0.0149195	0	0	-0.1481	0.901061	0.418504	-1	0	0	0	1	0	1	0	0	1	1	0	0	0
rs13429413	chr2	114006834	C	T	0.33	0.52	0.69	0.53	-	-	-	1898.76	-0.00741981	0.830382	0.897673	2293.22	0.0277146	0.377583	0.527279	0	0	0.0483184	-19.4664	4.11e-05	-1	2787.9	-0.0734172	0.165267	0.258307	3429.37	0.0104087	0.81209	0.866602	0	0	0.0861392	-0.815077	0.460776	-1	2907.59	-0.0215062	0.617317	0.751816	3452.5	-0.0402871	0.346725	0.514401	0	0	-0.0204915	0.443221	0.680522	-1	0	0	0	1	0	1	0	0	1	0	0	0	1
rs7587376	chr2	114041434	T	C	0.47	0.57	0.75	0.6	-	-	-	1103.83	0.0584363	0.210817	0.346233	1384.58	-0.0624805	0.114173	0.220794	0	0	-0.101994	1.80201	0.145897	-1	1318.31	0.0220154	0.696407	0.778463	1594.22	-0.0589917	0.212138	0.315446	0	0	-0.0793583	1.36806	0.243108	-1	1398.92	0.122139	0.0719115	0.166244	1703	0.0630628	0.281446	0.44586	0	0	-0.0577127	0.72397	0.509159	-1	0	0	1	0	0	1	0	0	0	0	0	0	0
rs10168234	chr2	114494738	A	G	0.53	0.37	0.18	0.52	-	-	-	1397.13	0.00375032	0.930771	0.959147	1711.4	-0.138389	0.000170395	0.00101283	0	0	-0.11215	2.19284	0.0933959	-1	1504.44	-0.143251	0.00778591	0.0202864	1901.8	-0.268032	1.86e-08	1.36e-07	0	0	-0.123427	1.73836	0.157139	-1	1630.25	0.02368	0.664702	0.787017	1944.79	-0.275823	7.06e-07	7.08e-06	0	0	-0.297133	5.10716	0.00694788	-1	0	0	0	1	0	1	0	0	0	0	0	0	0
rs12995005	chr2	114616493	G	A	0.17	0.56	0.33	0.73	-	-	-	3059.08	0.00456351	0.875312	0.925256	3086.91	-0.0233612	0.377221	0.526992	0	0	-0.0219035	1.09482	0.335096	-1	4193.91	0.0380654	0.327996	0.442911	4232.12	0.0090413	0.800602	0.858556	0	0	-0.0278429	0.984015	0.380819	-1	4369.28	0.0856588	0.0144296	0.04735	4361.6	0.0257987	0.438216	0.599711	0	0	-0.0586664	3.09658	0.0363415	-1	0	0	1	0	0	1	0	0	0	0	0	0	0
rs2279839	chr2	114735389	T	C	0.78	0.36	0.09	0.29	-	-	-	1662.22	0.174155	7.64e-06	6.11e-05	1431.95	0.127375	0.00140248	0.00619764	1	1	-0.0444911	1.16213	0.309796	0.444462	2037.22	0.615442	1.53e-30	2.88e-29	1584.64	0.371572	5.17e-08	3.61e-07	1	1	-0.246929	2.61973	0.058816	0.143288	1718.39	0.117021	0.0351366	0.0958206	1488.01	0.139648	0.0295946	0.0833896	0	0	0.0239816	-0.566663	0.601227	-1	-1	0	0	1	0	1	0	1	1	0	0	0	1
rs78965347	chr2	114780053	C	A	0.0041	0.04	0	0.08	-	-	-	486.093	0.0679219	0.313404	0.460847	382.464	0.0743282	0.351217	0.500566	0	0	0.0158761	-0.306619	0.774432	-1	635.292	0.401372	1.78e-06	1.03e-05	480.899	-0.0618581	0.500527	0.612038	1	0	-0.461579	3.09045	0.0365582	0.1014	647.492	0.388623	1.92e-05	0.000154819	525.902	0.122662	0.290407	0.454259	1	0	-0.273879	2.42156	0.0726403	0.200196	0	0	1	0	0	1	1	1	0	0	0	1	0
rs76323504	chr2	114840430	T	C	0.0041	0.04	0.01	0.07	-	-	-	2114.32	-0.0640745	0.0495592	0.116083	2281.21	-0.0475455	0.178323	0.306649	0	0	0.00420891	-0.0820558	0.938544	-1	2840.51	-0.0067366	0.839027	0.886645	3082.42	0.062725	0.10873	0.184262	0	0	0.06812	-1.49764	0.20858	-1	2879.58	-0.0362129	0.457319	0.616281	3071.5	-0.0151353	0.800323	0.88454	0	0	0.0165442	-0.178452	0.867041	-1	0	0	1	0	0	1	0	0	1	0	0	0	0
rs17048359	chr2	115208480	T	C	0.3	0.46	0.37	0.29	-	-	-	3111.26	-0.0707796	0.0135767	0.0414742	2594.62	-0.097067	0.000740379	0.00362725	0	0	0.00326658	-0.106964	0.919968	-1	3678.49	-0.0911489	0.00613604	0.0165805	3176.5	0.00376564	0.921647	0.947135	0	0	0.0935979	-2.65653	0.0565946	-1	3860.26	-0.0188913	0.632859	0.764421	3247.54	-0.00281556	0.957586	0.97864	0	0	0.0142508	-0.255498	0.810939	-1	0	0	1	0	0	1	0	0	0	0	0	0	0
rs13010082	chr2	116042354	A	G	0.05	0.43	0.33	0.56	-	-	-	3702.93	-0.0592741	0.0219411	0.0608969	3901.02	-0.0697293	0.00936735	0.0305237	0	0	-0.016158	0.891695	0.422949	-1	4601.23	-0.0123782	0.734773	0.80894	4935.86	-0.0788676	0.0176343	0.0407906	0	0	-0.0664066	1.25808	0.276794	-1	4800.74	0.0411585	0.262557	0.424196	5128.46	-0.0380275	0.290201	0.454153	0	0	-0.077934	1.78464	0.148878	-1	0	0	0	1	0	1	0	0	0	0	0	0	0
rs62164391	chr2	116170359	C	G	0.3	0.5	0.36	0.61	-	-	-	2639.54	-0.0482347	0.119904	0.228665	2539.24	-0.0371566	0.244502	0.384335	0	0	0.00518048	-0.142597	0.893503	-1	2475.31	-0.025613	0.568914	0.670883	2430.99	0.033795	0.491589	0.603562	0	0	0.0582093	-0.954141	0.394044	-1	2495.87	-0.0704121	0.227172	0.383773	2383.04	-0.0953058	0.0522137	0.129884	0	0	-0.0190042	0.299243	0.779658	-1	0	0	0	1	0	1	0	0	0	0	0	0	0
rs889904	chr2	118860471	C	T	0.63	0.43	0.11	0.49	-	-	-	1191.23	-0.0953889	0.0212253	0.0592836	1535.11	-0.166508	2.84e-05	0.000202485	0	0	-0.0813629	2.15952	0.0969413	-1	913.877	-0.0322424	0.610188	0.706272	1388.61	-0.102121	0.0737135	0.133962	0	0	-0.0751734	1.1201	0.325378	-1	1151.27	0.517938	1.3e-09	1.7e-08	1816.26	0.552315	8.22e-22	1.95e-20	1	1	0.0384993	-0.386436	0.71885	0.817022	1	1	1	1	0	1	0	0	0	0	0	0	0
rs7592048	chr2	118944055	T	A	0.28	0.71	0.91	0.69	-	-	-	1988.06	0.202204	0.000862704	0.004125	1940.01	0.246392	4.43e-13	7.09e-12	1	1	0.0351437	-0.710371	0.516697	0.637399	2666.79	0.811259	7.98e-20	1.05e-18	2614.55	0.687105	4.11e-54	1.2e-52	1	1	-0.116416	2.05266	0.10936	0.216361	2440.71	0.546473	7.07e-15	1.26e-13	2550.41	0.569249	9.9e-18	2e-16	1	1	0.0253299	-0.506866	0.638913	0.765772	0	0	1	0	0	1	0	0	1	0	0	0	0
rs6705476	chr2	119915988	NA	NA	NA	NA	NA	NA	NA	NA	NA	NA	NA	NA	NA	NA	NA	NA	NA	NA	NA	NA	NA	NA	NA	NA	NA	NA	NA	NA	NA	NA	NA	NA	NA	NA	NA	NA	NA	NA	NA	NA	NA	NA	NA	NA	NA	NA	NA	NA	NA	NA	NA	NA	NA	NA	NA	NA	NA	NA	NA	NA	NA	NA	NA	NA
rs78263465	chr2	121433337	G	A	0.04	0.0028	0	0	-	-	-	1366.55	0.0398965	0.308121	0.455361	1108.68	0.147106	0.00066321	0.00330185	0	1	0.0700236	-1.94818	0.123215	0.233022	1710.41	-0.0411748	0.374123	0.489618	1434.66	0.0947824	0.143685	0.230882	0	0	0.134516	-2.8838	0.0448416	-1	1880.47	0.158988	0.00565978	0.0220184	1421.01	-0.00136425	0.985891	0.991999	0	0	-0.160856	1.64979	0.174332	-1	1	0	1	0	0	1	0	0	0	0	0	0	1
rs1446849	chr2	121777314	T	A	0.32	0.59	0.49	0.7	-	-	-	1877.37	-0.0153697	0.647213	0.765162	1627.92	-0.139041	0.000264662	0.00148051	0	0	-0.129785	2.8505	0.0463724	-1	2493.49	-0.0397923	0.410344	0.524296	2144.76	-0.129532	0.00707778	0.0186943	0	0	-0.0903596	1.0802	0.340833	-1	2571.9	-0.017909	0.801728	0.885408	2115.49	-0.247219	5.7e-05	0.000421701	0	0	-0.221789	1.53847	0.198761	-1	0	0	1	1	0	1	0	1	0	0	0	0	0
rs4073806	chr2	121968414	A	G	0.76	0.85	0.8	0.92	-	-	-	1050	0.00280831	0.956993	0.974442	1066.78	-0.0336194	0.474287	0.619408	0	0	-0.0265789	0.528677	0.625004	-1	1099.07	-0.059949	0.300789	0.414106	1077.14	-0.0454319	0.510503	0.62012	0	0	0.0127787	-0.126516	0.905428	-1	1145.45	-0.0113967	0.89402	0.946456	1123.88	0.0069819	0.936213	0.968833	0	0	0.020269	-0.325694	0.760981	-1	0	0	1	0	0	1	0	0	0	0	0	0	0
rs72833042	chr2	122665583	A	G	0.38	0.21	0.16	0.27	-	-	-	2212.74	-0.0651545	0.0382238	0.094562	2233.81	-0.0180801	0.600873	0.727816	0	0	0.0382583	-1.07941	0.341146	-1	3350.07	-0.011249	0.771655	0.836296	3369.22	-0.0529083	0.147792	0.235701	0	0	-0.0399346	0.747392	0.496368	-1	3379.94	-0.0566274	0.311387	0.476826	3509.2	-0.00447101	0.917128	0.958884	0	0	0.0565785	-1.07609	0.342463	-1	0	0	0	1	0	1	0	0	0	0	0	0	0
rs9308637	chr2	123315041	C	T	0.26	0.55	0.7	0.66	C	C	-	2352.72	0.0958803	0.00170481	0.00729568	2279.87	-0.0457803	0.13064	0.243462	1	0	-0.139592	9.31523	0.00073914	0.00719744	2998.21	0.166329	0.000318096	0.00120084	2745.75	-0.0812762	0.0452685	0.0894948	1	0	-0.246341	3.95238	0.0167845	0.0609738	2819.55	-0.0750543	0.205132	0.356844	2763.99	-0.1336	0.00268245	0.0118556	0	0	-0.0523323	0.928786	0.405573	-1	0	0	1	0	0	1	1	0	0	0	0	0	0
rs4972243	chr2	126741257	C	T	0.93	0.66	0.28	0.76	-	-	-	2405.06	0.0503571	0.0879846	0.181002	2418.4	0.0461644	0.136596	0.251538	0	0	0.0128805	-0.393856	0.713781	-1	2922.91	0.119125	0.0156399	0.0367821	2870.91	0.0452473	0.338479	0.453537	0	0	-0.07068	0.781656	0.478095	-1	2850.33	-0.0214059	0.624371	0.757562	2820.45	-0.076937	0.219571	0.375275	0	0	-0.0602045	0.856178	0.440159	-1	0	0	1	0	0	1	1	1	0	0	0	0	0
rs77469147	chr2	128986645	A	C	0.04	0.14	0.2	0.21	-	-	-	1503.91	0.108134	0.00553141	0.0198516	1518.84	0.167716	1.11e-05	8.58e-05	0	1	0.0549042	-1.78474	0.148859	0.265238	970.727	0.269183	2.49e-05	0.000118961	1133.69	0.293951	9.92e-07	5.94e-06	1	1	0.0238637	-0.527363	0.625837	0.717615	1003.23	0.295714	0.000371481	0.00220113	1145.3	0.254666	0.00325927	0.0139388	1	0	-0.0401925	0.257535	0.809472	0.879706	0	0	0	1	0	1	1	1	0	0	0	1	0
rs6761320	chr2	129050354	C	T	0.69	0.69	0.82	0.49	-	C	C	1205.16	0.229478	5.98e-07	5.74e-06	961.71	0.182747	0.00015674	0.000941209	1	1	-0.068539	2.91227	0.0435789	0.113537	2297.6	0.790528	2.46e-52	6.89e-51	1648.36	0.555167	7.02e-20	9.26e-19	1	1	-0.235998	11.3996	0.000337777	0.00533297	2048.28	0.460292	1.28e-15	2.38e-14	1508.09	0.269974	0.000133296	0.000896619	1	1	-0.192218	6.9968	0.00219589	0.0210439	-1	-1	1	0	0	1	0	0	0	0	0	0	0
rs4254457	chr2	129514015	A	G	0.61	0.41	0.52	0.27	-	-	-	959.298	-0.118749	0.0120878	0.0376519	905.247	-0.0339734	0.483782	0.627563	0	0	0.0614099	-1.71225	0.162013	-1	1303.46	-0.0507931	0.387207	0.502419	1171.59	-0.193987	0.00584887	0.0159161	0	0	-0.146556	3.84777	0.0183375	-1	1316.8	-0.0940412	0.262609	0.424196	1202.17	-0.190216	0.0431834	0.112355	0	0	-0.10077	0.850209	0.443106	-1	0	0	0	1	0	1	0	0	0	0	0	0	0
rs11883895	chr2	129773603	A	G	0.78	0.62	0.83	0.65	-	G	-	3074.77	-0.000467888	0.986621	0.992952	3120.28	0.01916	0.475943	0.620779	0	0	0.0450694	-2.25736	0.0869339	-1	4488.9	0.190543	7.86e-09	5.94e-08	5036.48	0.447775	4.77e-24	7.19e-23	1	1	0.254685	-6.42524	0.00301665	0.0189783	4262.96	-0.0221874	0.563266	0.70709	4437.9	0.0476579	0.194967	0.34418	0	0	0.0699755	-3.54032	0.0240066	-1	-1	-1	1	0	0	1	1	1	0	0	0	0	0
rs4662923	chr2	130154906	A	C	0.12	0.5	0.37	0.7	-	-	-	1503.41	0.100957	0.0102211	0.0327829	1482.52	0.0155271	0.705449	0.809394	0	0	-0.0635509	1.26404	0.274857	-1	1779.6	0.0525683	0.431972	0.544652	1703.79	0.168629	0.000968336	0.00324488	0	1	0.121561	-2.5774	0.0614961	0.147196	1823.25	0.0542151	0.445745	0.606504	1724.64	0.136985	0.020742	0.062663	0	0	0.0867511	-2.04942	0.109763	-1	0	0	0	1	0	1	0	1	0	0	0	0	1
rs4347768	chr2	130737541	C	T	0.36	0.72	0.65	0.68	-	-	-	391.112	0.0490353	0.519	0.657315	323.9	0.0315136	0.7338	0.829361	0	0	0.0569897	-0.478548	0.657243	-1	482.728	0.170848	0.182714	0.280351	373.751	0.0833536	0.453482	0.565949	0	0	-0.0620944	0.412257	0.701288	-1	456.108	-0.0554929	0.568716	0.712216	354.737	-0.131774	0.445631	0.606411	0	0	-0.139234	0.743557	0.498446	-1	0	0	1	0	0	1	0	0	1	1	0	0	0
rs6748073	chr2	130794777	C	G	0.49	0.68	0.59	0.57	-	-	-	1892.78	-0.00709183	0.840899	0.904691	2622.13	-0.0382424	0.192785	0.324444	0	0	-0.0409549	1.00225	0.372937	-1	2505.88	-0.0326828	0.463978	0.576487	3426.1	-0.00475056	0.916261	0.943702	0	0	0.0286597	-0.350116	0.74391	-1	2554.75	-0.0460018	0.35426	0.522762	3518.48	0.00183247	0.975613	0.98711	0	0	0.0454309	-0.524587	0.627599	-1	0	0	0	1	0	1	0	0	0	1	0	0	1
rs7601626	chr2	131046376	A	G	0.49	0.62	0.47	0.52	-	-	-	459.993	-0.0192404	0.78475	0.866683	587.576	-0.0653038	0.289825	0.436356	0	0	0.0294022	-0.256895	0.809932	-1	577.014	0.0322638	0.720619	0.798115	842.666	0.125692	0.114004	0.191727	0	0	0.0904507	-0.825434	0.455509	-1	598.483	0.069159	0.543606	0.691619	818.68	-0.0237452	0.776553	0.868217	0	0	-0.0820996	0.657975	0.546495	-1	0	0	1	0	0	1	0	0	0	0	0	0	0
rs3115025	chr2	133304639	G	A	0.66	0.36	0.39	0.32	A	A	A	2270.21	0.0723193	0.0270782	0.072246	6506.12	1.88881	0	0	0	1	1.81696	-63.0238	3.8e-07	4.13e-05	2654.41	-0.0128218	0.775174	0.838761	6932.19	1.64163	1.14e-281	1.38e-279	0	1	1.6511	-30.2905	7.08e-06	0.00050515	2732.59	0.0020702	0.966931	0.983344	7654.31	1.78266	0	0	0	1	1.78128	-37.4096	3.05e-06	0.000218903	0	0	0	1	0	1	0	0	0	0	0	0	1
rs17396537	chr2	133408868	G	C	0.1	0.43	0.34	0.49	G	G	-	2484.49	0.17011	1.37e-08	1.59e-07	2403.78	0.0699933	0.0215708	0.060089	1	0	-0.117612	3.68581	0.0210961	0.0696273	3174.39	0.258626	1.92e-12	1.85e-11	2874.6	0.0217408	0.618483	0.714033	1	0	-0.236904	5.24173	0.00633279	0.0313161	3344.37	0.333313	1.16e-20	2.64e-19	2999.64	0.0741022	0.22914	0.38615	1	0	-0.264374	3.5589	0.0236093	0.102093	0	0	1	0	0	1	0	1	1	0	0	0	1
rs1430166	chr2	134089004	C	T	0.4	0.21	0.12	0.19	-	-	-	720.36	0.0194623	0.733744	0.829361	670.835	0.0797966	0.158654	0.281549	0	0	0.0675533	-1.43179	0.225464	-1	689.796	-0.112096	0.163803	0.256294	612.102	-0.0469932	0.577503	0.678873	0	0	0.0626324	-0.783256	0.477255	-1	741.846	0.0299594	0.735605	0.839586	620.56	-0.0745735	0.462586	0.620896	0	0	-0.114043	1.15233	0.313366	-1	0	0	0	1	0	1	1	0	0	0	0	1	0
rs7593167	chr2	134220481	G	T	0.78	0.56	0.72	0.42	-	-	-	3094.73	-0.118321	1.39e-05	0.00010614	3507.97	-0.0886914	0.00150715	0.00656341	0	0	0.0408108	-1.8449	0.138808	-1	3479.87	-0.16098	4.31e-06	2.36e-05	3943.51	-0.137505	0.000105258	0.000440677	0	0	0.0240359	-0.601615	0.579865	-1	3638.5	-0.100513	0.0118859	0.0404194	4225.57	-0.00535964	0.899471	0.949481	0	0	0.0944393	-2.2544	0.0872192	-1	0	0	1	0	0	1	0	1	0	0	1	1	0
rs1812665	chr2	134877946	G	C	0.35	0.17	0.38	0.2	-	-	-	199.182	0.00491986	0.962236	0.977823	248.22	0.00205219	0.984085	0.991083	0	0	-0.023336	0.174105	0.870239	-1	250.936	0.155374	0.195772	0.295576	284.941	0.15148	0.217315	0.321689	0	0	-0.0165329	0.142227	0.893777	-1	222.659	-0.271384	0.155737	0.293158	269.423	-0.0802054	0.604486	0.741671	0	0	0.217088	-0.800168	0.46844	-1	0	0	0	1	0	1	0	0	0	0	0	0	0
rs1257172	chr2	134946735	A	G	0.92	0.81	0.85	0.79	G	G	G	2937.31	0.0102272	0.732928	0.828861	3723.46	0.217359	8.87e-16	1.64e-14	0	1	0.200472	-8.62895	0.00099175	0.00871497	3804.28	0.136464	0.000159245	0.000641788	5614.6	0.614157	1.7e-60	5.56e-59	1	1	0.478303	-7.92614	0.00137141	0.0116676	3739.5	0.0212675	0.632368	0.763918	5080.3	0.304427	3.28e-17	6.53e-16	0	1	0.287004	-5.20721	0.00648402	0.0415683	0	-1	0	1	0	1	1	1	0	0	0	0	0
rs11674684	chr2	134992421	G	A	0.14	0.15	0	0.27	-	-	-	70.227	0.0609275	0.730262	0.827392	114.792	-0.226126	0.101087	0.201293	0	0	-0.251664	1.54085	0.198203	-1	86.1045	0.054763	0.819668	0.872142	144.583	0.107098	0.529246	0.636464	0	0	0.113706	-0.423856	0.693471	-1	102.428	0.44573	0.0866021	0.190782	134.072	-0.182252	0.69674	0.811059	0	0	-0.890873	1.18742	0.300755	-1	NA	0	0	1	0	1	0	1	0	0	0	0	0
rs10186313	chr2	135264146	G	A	0.43	0.23	0.48	0.11	-	-	-	1543.86	-0.0455516	0.22071	0.3579	1327.31	0.00232378	0.954149	0.972412	0	0	0.0320062	-1.42608	0.226993	-1	1597.13	0.00881578	0.861678	0.903077	1304.5	-0.129469	0.0242635	0.0533686	0	0	-0.139946	1.83081	0.141095	-1	1568.4	-0.118183	0.0952526	0.204492	1362.3	-0.0700714	0.338997	0.507066	0	0	0.0436478	-0.299532	0.779454	-1	0	0	0	1	0	1	0	1	0	1	0	1	0
rs10928499	chr2	135332355	A	G	0.51	0.05	0.19	0.04	G	G	-	3367.36	0.328864	3.99e-34	1.25e-32	2467.13	0.515527	6.02e-69	3.03e-67	1	1	0.180111	-7.17943	0.00199347	0.0138935	5024.92	0.339972	1.08e-25	1.74e-24	3646.85	0.424487	1.84e-36	3.96e-35	1	1	0.0847864	-4.32511	0.0123974	0.0488716	5169.97	0.350836	2.97e-25	7.9e-24	3784.19	0.455633	3.25e-22	7.81e-21	1	1	0.103138	-2.28994	0.0838631	0.215288	0	0	1	0	0	1	1	0	0	0	1	1	0
rs998451	chr2	135429288	G	A	0.01	0.19	0.0017	0.36	-	-	-	2203.54	0.170281	4.22e-06	3.56e-05	1870.83	0.170897	6.39e-07	6.11e-06	1	1	0.0246167	-0.721146	0.510718	0.633438	2798.55	0.314942	2.23e-19	2.9e-18	2288.33	0.322169	1.88e-12	1.82e-11	1	1	0.00706004	-0.118909	0.91108	0.941469	2766.7	0.221568	2.61e-07	2.75e-06	2277.18	0.246774	9e-05	0.00062965	1	1	0.021364	-0.274953	0.79697	0.873351	0	0	0	0	1	0	0	0	0	0	0	0	0
rs6430529	chr2	135433023	G	T	0.86	0.57	0.21	0.58	-	-	-	1361.22	0.00217862	0.958789	0.975536	1189.39	-0.0695779	0.092436	0.188094	0	0	-0.0279167	0.561626	0.604347	-1	1051.87	-0.105616	0.092181	0.161431	928.061	-0.0597194	0.409733	0.523713	0	0	0.0409567	-0.581571	0.592055	-1	1086.34	-0.08178	0.292935	0.456757	973.817	0.00932322	0.900684	0.949951	0	0	0.0931196	-1.79547	0.147011	-1	0	0	1	0	0	1	0	1	0	0	0	0	0
rs10928513	chr2	135456759	C	T	0.99	0.75	1	0.64	-	-	-	868.764	0.225541	9.95e-06	7.8e-05	641.238	0.253803	0.000105681	0.000664177	1	1	-0.025014	0.374364	0.727134	0.807355	548.669	0.00707663	0.939592	0.958941	353.406	0.0683452	0.50902	0.618986	0	0	0.068327	-0.42611	0.691957	-1	584.583	0.116907	0.429095	0.591813	362.804	0.078106	0.595104	0.733944	0	0	-0.0212583	0.0676749	0.949292	-1	0	0	0	0	1	0	0	0	0	0	0	0	0
rs6723108	chr2	135479980	G	T	0.99	0.81	1	0.64	-	T	-	2409.63	-0.000986219	0.975917	0.986597	2615.4	-0.0036158	0.900888	0.941517	0	0	-0.00171241	0.0835766	0.937409	-1	2880.43	-0.0597964	0.134886	0.219534	3105.92	0.121417	0.00109252	0.00361074	0	1	0.18174	-4.73129	0.00909546	0.0402554	2940.25	-0.069788	0.1843	0.33006	2931.62	-0.11518	0.0729575	0.168028	0	0	-0.049077	0.385072	0.719784	-1	0	0	0	0	1	0	0	0	0	0	0	0	0
rs1942055	chr2	135498924	G	C	0.99	0.81	1	0.64	-	-	-	937.245	-0.00216741	0.96331	0.97862	1035.47	-0.0421594	0.383434	0.533298	0	0	-0.0260758	0.809481	0.463641	-1	1383.47	0.0964418	0.0958522	0.166733	1527.6	-0.149674	0.00625228	0.0168338	0	0	-0.245166	2.82736	0.047472	-1	1336.72	-0.0719423	0.305919	0.470841	1569.92	-0.140318	0.0471013	0.120206	0	0	-0.0694548	0.664365	0.542797	-1	0	0	0	0	1	0	0	0	0	0	0	0	0
rs6738563	chr2	135689188	G	T	0.98	0.8	1	0.6	-	-	-	3002.04	-0.0937079	0.000804762	0.00389864	2232.75	-0.152492	1.05e-05	8.17e-05	0	0	-0.0506189	1.39045	0.236759	-1	3137.51	-0.169952	8.33e-05	0.000356626	2310.39	-0.109153	0.0163473	0.0382069	0	0	0.06255	-1.08228	0.340012	-1	3248.19	-0.139263	0.00768709	0.028374	2270.77	-0.235586	6.24e-05	0.000457137	0	0	-0.0980351	2.02815	0.11245	-1	0	0	0	0	1	0	0	0	0	0	0	0	0
rs1979033	chr2	135705558	G	A	0.98	0.8	1	0.6	-	-	-	44.3966	-0.0979254	0.683102	0.792447	322.775	-0.188163	0.0196627	0.0557122	0	0	-0.00870789	0.0338866	0.974591	-1	19.6892	-0.648033	0.221872	0.327284	173.39	-0.0638547	0.699986	0.781233	0	0	1.10033	-1.41474	0.230056	-1	27.3765	0.284225	0.586283	0.726187	164.843	-0.292544	0.140411	0.271555	0	0	-0.240933	0.431668	0.688231	-1	NA	0	0	0	1	0	0	0	0	0	0	0	0
rs1438307	chr2	136499166	G	T	0.11	0.47	0.4	0.62	-	-	-	1077.94	0.70541	2.99e-40	1.06e-38	1337.59	0.709149	3.43e-58	1.57e-56	1	1	0.00340106	-0.134719	0.899341	0.935451	2441.08	2.04983	2.95e-72	1.16e-70	2876.8	1.98698	2.71e-87	1.32e-85	1	1	-0.0595583	1.74533	0.155864	0.267988	1653.94	1.26298	1.23e-56	5.86e-55	2042.04	1.28593	2.38e-56	1.12e-54	1	1	0.0200718	-0.446587	0.678285	0.791319	-1	-1	0	1	0	1	0	0	1	0	0	0	1
rs3739020	chr2	136602491	T	G	0.42	0.49	0.38	0.36	-	-	-	1236.59	-0.113069	0.00780636	0.0262882	1197.61	-0.0835326	0.0674821	0.147773	0	0	0.0364772	-1.47848	0.213359	-1	786.574	-0.0657587	0.356666	0.472134	799.581	-0.240783	0.002627	0.00785942	0	0	-0.177314	2.99778	0.0400296	-1	819.061	-0.0149345	0.889818	0.943669	780.473	-0.398468	3.5e-06	3.18e-05	0	0	-0.362343	2.33489	0.0798233	-1	0	0	0	1	0	1	0	1	0	0	0	0	0
rs309172	chr2	136674028	A	G	0.25	0.24	0.36	0.22	-	-	-	101.882	7.12e-05	0.999619	0.999806	21.749	0.504789	0.118548	0.226691	0	0	0.400801	-1.7143	0.161625	-1	60.2554	-0.0228623	0.946206	0.963899	9.19742	-0.28543	0.684967	0.769054	0	0	NA	NA	NA	-1	54.7944	-0.391418	0.342073	0.509575	14.9042	0.911865	0.319891	0.486553	0	0	NA	NA	NA	-1	NA	NA	0	1	0	1	0	1	0	0	0	0	1
rs4954376	chr2	138138362	G	A	0.43	0.66	0.8	0.68	A	-	-	1383.03	0.137943	0.000892385	0.00423938	726.639	0.235677	1.01e-05	7.94e-05	1	1	0.106459	-4.43634	0.0113661	0.0456304	1447.42	0.514443	3.27e-20	4.36e-19	664.923	0.519607	1.88e-09	1.49e-08	1	1	-0.00609154	0.0855219	0.935956	0.957533	1287.37	0.14759	0.0277087	0.0791846	567.174	0.037155	0.672192	0.792405	0	0	-0.112702	2.19675	0.0929887	-1	-1	-1	0	1	0	1	0	0	0	0	0	0	0
rs1456003	chr2	138631035	C	G	0.79	0.74	0.71	0.84	-	C	-	1538.91	0.0239937	0.523129	0.660931	1331.41	0.000623321	0.987741	0.993561	0	0	-0.0173415	0.451251	0.675191	-1	1481.74	0.174155	0.000307961	0.00116586	1295.33	-0.0016336	0.974769	0.983598	1	0	-0.176995	3.68019	0.0212005	0.0721866	1426.32	0.00279503	0.962953	0.98139	1401.06	0.151773	0.0481234	0.122374	0	0	0.142921	-1.99677	0.116546	-1	0	0	0	1	0	1	0	1	0	0	0	0	0
rs7567425	chr2	140289050	A	G	0.15	0.25	0.21	0.29	G	G	G	1702.39	0.0253572	0.473791	0.618947	2931.39	0.391695	5.95e-39	2.07e-37	0	1	0.343703	-8.16309	0.00122599	0.0100196	1368.62	-0.0261971	0.578771	0.679653	2670.7	0.246291	5.65e-10	4.64e-09	0	1	0.271264	-7.06081	0.00212218	0.0149139	1381.22	-0.070378	0.383678	0.551149	2862.04	0.362687	5.96e-14	1.02e-12	0	1	0.443195	-4.1666	0.0140698	0.0710363	0	0	0	1	0	1	1	0	0	0	0	0	0
rs16842913	chr2	140566347	C	T	0.15	0.14	0.05	0.23	-	-	-	473.25	0.0744127	0.275871	0.420463	479.76	-0.128852	0.0492328	0.115499	0	0	-0.166921	3.50188	0.0248539	-1	315.641	-0.0886884	0.42042	0.53368	339.215	-0.159262	0.229053	0.335565	0	0	-0.0933067	0.499557	0.643615	-1	331.594	-0.0122312	0.951437	0.975822	319.506	-0.427395	0.00453908	0.0183799	0	0	-0.340839	1.68042	0.168172	-1	0	0	0	1	0	1	0	0	0	0	0	0	0
rs12477689	chr2	141456434	T	C	0.3	0.6	0.61	0.7	-	-	-	483.115	0.064259	0.349679	0.498955	431.901	0.0377659	0.624738	0.747569	0	0	-0.00660068	0.048472	0.963664	-1	224.279	0.191807	0.166608	0.260106	237.277	0.0433069	0.757558	0.825998	0	0	-0.121559	1.04991	0.353003	-1	229.139	0.188109	0.203186	0.354618	261.349	0.245802	0.184022	0.329607	0	0	0.0417371	-0.178494	0.867011	-1	0	0	0	1	0	1	0	1	0	0	0	0	0
rs3954956	chr2	141761965	G	A	0.5	0.57	0.37	0.54	-	-	-	2384.29	-0.000452623	0.98821	0.99381	2063.28	0.00396899	0.900256	0.941148	0	0	0.0167312	-1.5171	0.203839	-1	3137.96	-0.0333695	0.362094	0.477584	2696.1	0.0994968	0.00734108	0.0192952	0	0	0.13242	-4.61461	0.00992116	-1	3097.89	-0.143926	0.000595082	0.00332437	2711.17	0.0469399	0.342844	0.510497	0	0	0.188331	-3.89261	0.0176515	-1	0	0	1	0	0	1	0	0	0	0	1	0	0
rs1525598	chr2	141779064	C	T	0.39	0.38	0.48	0.46	-	-	-	1627.18	-0.0295678	0.412087	0.561226	1762.67	-0.0319305	0.405436	0.555082	0	0	0.00690644	-0.202825	0.849171	-1	924.449	-0.118709	0.0934418	0.163172	1085.91	-0.0633478	0.232033	0.338569	0	0	0.0632849	-0.723467	0.509437	-1	1006.27	0.0593584	0.52789	0.677904	1095.79	-0.109491	0.0826062	0.184177	0	0	-0.150493	1.22711	0.287065	-1	0	0	0	1	0	1	0	0	0	0	0	0	0
rs28415615	chr2	141892218	NA	NA	NA	NA	NA	NA	NA	NA	NA	2.15158	0.776008	0.44552	0.593161	2.76763	-0.80282	0.403757	0.553571	NA	NA	NA	NA	NA	NA	0.801022	-1.10245	0.701315	0.782327	3.60184	0.0365509	0.977958	0.985343	NA	NA	NA	NA	NA	NA	0.572172	-2.33256	0.448242	0.608061	2.38254	-1.74644	0.360404	0.528987	NA	NA	NA	NA	NA	NA	NA	NA	NA	NA	NA	NA	NA	NA	NA	NA	NA	NA	NA
rs62167935	chr2	142280373	C	A	0.14	0.16	0.06	0.15	-	-	-	3586.14	0.0127237	0.619926	0.743063	3060.91	-0.101545	0.000633945	0.00317373	0	0	-0.094072	12.827	0.00021294	-1	5049.56	-0.0662557	0.0663471	0.122613	4271.39	-0.160032	3.5e-06	1.94e-05	0	0	-0.0915588	5.48375	0.0053853	-1	5229.73	-0.0330842	0.491314	0.646517	4455.82	-0.10572	0.00828767	0.0301695	0	0	-0.0664941	0.929581	0.405207	-1	0	0	1	0	0	1	0	1	0	0	0	0	0
rs7575041	chr2	146451205	G	A	0.48	0.63	0.41	0.88	-	-	-	735.546	-0.0804115	0.132622	0.24609	736.822	-0.072485	0.189646	0.320682	0	0	-0.0245944	1.59951	0.184955	-1	351.206	-0.159765	0.22044	0.325635	336.264	-0.0581101	0.656166	0.745786	0	0	0.0994037	-0.75154	0.494129	-1	379.063	-0.00578577	0.966623	0.983242	347.584	-0.0307921	0.807293	0.889569	0	0	-0.016154	0.0926244	0.930656	-1	0	0	0	1	0	1	0	0	0	0	0	0	0
rs723681	chr2	148668509	C	T	0.1	0.38	0.43	0.34	-	-	-	1230.68	-0.15116	0.000700738	0.00346312	1420.45	-0.16025	8.1e-05	0.000523342	0	0	0.0170574	-0.515571	0.63334	-1	781.709	-0.20886	0.00928526	0.0235379	923.96	-0.117756	0.076801	0.13862	0	0	0.0927815	-0.756388	0.491521	-1	833.812	-0.0868058	0.309234	0.474769	890.989	-0.302444	0.00666051	0.0252343	0	0	-0.242448	1.67819	0.168612	-1	0	0	0	1	0	1	0	0	0	0	0	0	1
rs9287841	chr2	149805575	A	T	0.18	0.09	0.02	0.08	-	-	-	819.571	-0.0418318	0.433421	0.581936	851.895	-0.0468676	0.362084	0.511568	0	0	-0.0276716	0.622438	0.56738	-1	678.857	0.0908484	0.220916	0.326196	647.69	-0.23319	0.000815048	0.00279016	0	0	-0.324242	6.52532	0.0028486	-1	674.415	0.00376657	0.968951	0.984063	699.621	-0.0708024	0.50121	0.655125	0	0	-0.0860434	0.559261	0.605815	-1	0	0	1	0	0	1	1	0	0	0	1	0	0
rs62190606	chr2	150303580	G	A	0.24	0.18	0.15	0.19	-	-	-	2020.02	-0.0141985	0.674782	0.786177	1639.19	-0.0484585	0.197098	0.329523	0	0	-0.0278842	1.08363	0.339481	-1	2794.99	-0.00281313	0.950875	0.967599	2169.71	-0.142898	0.000830109	0.00283668	0	0	-0.137396	4.17211	0.0140073	-1	2796.53	-0.0711612	0.101709	0.214289	2208.2	-0.162436	0.0041613	0.0170448	0	0	-0.0935409	1.08258	0.339892	-1	0	0	0	1	0	1	0	0	0	0	1	1	0
rs4667341	chr2	151064798	G	A	0.72	0.65	0.53	0.59	-	-	-	2245.78	0.0170015	0.579461	0.709247	1782.32	0.0423051	0.213726	0.349598	0	0	0.0177417	-0.665849	0.541941	-1	2677.89	0.0517541	0.252255	0.36085	2256.96	-0.027946	0.445484	0.558087	0	0	-0.0770592	1.67418	0.169408	-1	2739.79	0.0481132	0.261044	0.422688	2266.52	-0.0864623	0.139209	0.26958	0	0	-0.139597	2.45236	0.0702662	-1	0	0	0	1	0	1	1	1	0	0	0	1	0
rs4664198	chr2	151214782	C	T	0.06	0.34	0.12	0.29	-	-	-	1904.83	0.186934	2.62e-07	2.62e-06	1623.75	0.167703	9.57e-06	7.54e-05	1	1	-0.00846448	0.317358	0.766847	0.836747	2141.19	0.332311	7.36e-12	6.81e-11	1841.89	0.330497	2.72e-10	2.28e-09	1	1	-0.000334094	0.00602191	0.995484	0.996698	2057.38	0.163457	0.000966231	0.00500376	1794.5	0.200376	0.00130217	0.00647005	1	1	0.0344183	-0.856871	0.439817	0.615453	0	0	0	1	0	1	0	0	0	0	1	0	0
rs2340860	chr2	151455164	G	A	0.78	0.62	0.73	0.7	-	A	-	2761.37	-0.0800113	0.00782593	0.0263279	2730.85	0.0162795	0.575303	0.706272	0	0	0.094614	-4.01865	0.0158822	-1	3538.31	0.0192263	0.614605	0.710591	3532.18	0.167353	3.24e-05	0.000150854	0	1	0.148739	-3.54321	0.0239443	0.0778544	3530.28	-0.0572146	0.270962	0.433281	3432.83	0.020521	0.826144	0.902027	0	0	0.0719425	-0.724784	0.508711	-1	0	0	1	0	0	1	0	0	0	0	0	0	0
rs7560163	chr2	151637936	C	G	0.11	0.02	0.13	0.004	-	-	-	2251.01	-0.02211	0.473363	0.618628	2314.83	-0.0349538	0.286612	0.432869	0	0	-0.0276334	0.755776	0.491849	-1	2776.65	-0.0193868	0.669057	0.756384	2754.57	-0.0769093	0.0536288	0.102753	0	0	-0.0561395	0.991967	0.377363	-1	2902.14	0.0370263	0.702924	0.81558	2772.83	-0.130328	0.0101251	0.0354602	0	0	-0.157229	1.42778	0.226538	-1	0	0	0	0	1	0	0	0	0	0	0	0	0
rs9287983	chr2	152401311	C	A	0.51	0.66	0.62	0.62	-	-	-	1667.46	-0.0698521	0.0809499	0.16953	1584.84	-0.0823412	0.0302618	0.0788221	0	0	-0.0116105	0.233947	0.826512	-1	2452.62	-0.0632518	0.112335	0.18931	2378.17	-0.00343301	0.940493	0.959704	0	0	0.0585845	-0.868842	0.433958	-1	2557.43	-0.0120992	0.841352	0.91257	2396.45	-0.0507254	0.281722	0.445887	0	0	-0.0340852	0.352194	0.742465	-1	0	0	1	0	0	1	1	0	0	0	0	1	0
rs3213818	chr2	152402711	A	G	0.66	0.67	0.77	0.62	-	-	-	1250.93	0.0984777	0.0160574	0.047369	992.059	0.146682	0.00116348	0.00530779	0	1	0.0211611	-0.600027	0.580825	0.697827	1506.92	0.0980281	0.0566969	0.107683	1191.76	0.116325	0.0492092	0.0956858	0	0	0.0204814	-0.3697	0.730347	-1	1493.39	0.0054178	0.938312	0.969973	1183.66	0.0284092	0.682672	0.800484	0	0	0.0314054	-0.38464	0.72008	-1	0	0	1	0	0	1	1	0	0	0	1	1	0
rs2288206	chr2	152417064	G	A	0.31	0.4	0.35	0.26	-	-	-	2123.62	-0.0527274	0.108736	0.212931	2026.66	-0.0487418	0.132785	0.246302	0	0	0.00365075	-0.105496	0.921061	-1	3197.35	-0.0128235	0.759134	0.827365	3071.29	-0.060428	0.0798115	0.142982	0	0	-0.045782	1.02131	0.36485	-1	3388.9	0.0832367	0.119274	0.240342	3112.17	-0.0932925	0.0164536	0.0519789	0	0	-0.172611	3.55048	0.0237883	-1	0	0	1	1	0	1	1	0	0	1	1	1	0
rs1879138	chr2	152855708	C	T	0.34	0.43	0.35	0.31	-	-	-	1334.52	0.0320146	0.406017	0.555589	1375.73	0.097747	0.015455	0.0459225	0	0	0.0456922	-1.19129	0.299395	-1	1389.88	0.0635281	0.247024	0.355214	1413.42	0.0419522	0.471613	0.584036	0	0	-0.0180065	0.287421	0.788066	-1	1398.75	0.0142533	0.827184	0.902723	1459.06	0.0631593	0.370555	0.538148	0	0	0.0528787	-0.706807	0.518686	-1	0	0	0	1	0	1	1	0	0	0	0	0	1
rs13014071	chr2	153326000	C	T	0.01	0.08	0	0.1	-	-	-	2071.59	-0.0837397	0.0324642	0.0830194	1969.59	-0.0830653	0.0319584	0.0820841	0	0	0.0307268	-0.556656	0.607435	-1	2203.17	-0.135936	0.000769493	0.00264969	1970.94	-0.220416	3.6e-05	0.000166317	0	0	-0.0854299	1.52581	0.201754	-1	2203.26	-0.20945	3.08e-05	0.000240073	2025.21	-0.212363	0.00188605	0.0088247	0	0	-0.00463574	0.0605876	0.954594	-1	0	0	1	0	0	1	0	1	1	0	0	0	0
rs4664121	chr2	153531106	G	A	0.63	0.6	0.69	0.66	-	-	-	543.741	-0.103834	0.0957153	0.192846	618.794	-0.15083	0.00957085	0.0310667	0	0	0.010581	-0.160486	0.880277	-1	322.603	-0.175397	0.180872	0.278095	342.822	-0.063259	0.550271	0.654798	0	0	0.13317	-1.22456	0.287926	-1	346.326	-0.0373087	0.79384	0.880436	387.362	0.214469	0.179351	0.323648	0	0	0.225783	-0.763575	0.487673	-1	0	0	0	1	0	1	0	0	0	0	0	0	0
rs2114653	chr2	153648587	A	G	0.12	0.28	0.03	0.32	-	G	-	2425.93	0.171499	3.59e-07	3.53e-06	2046.24	0.235654	1.76e-12	2.71e-11	1	1	0.0471478	-1.49895	0.208259	0.338791	3494.4	0.666935	4.18e-59	1.33e-57	3330.61	0.889885	1.39e-65	5.01e-64	1	1	0.220121	-4.65292	0.00964037	0.041705	3024.72	0.247228	1.28e-09	1.67e-08	2622.02	0.255043	2.18e-05	0.000173505	1	1	0.0024776	-0.0344868	0.974141	0.981903	-1	-1	1	0	0	1	1	1	0	0	0	1	0
rs12468839	chr2	153680594	C	T	0.34	0.35	0.73	0.26	-	-	-	2832.09	-0.0246876	0.444346	0.592066	2887.2	-0.000739012	0.981037	0.989474	0	0	0.0121208	-0.43436	0.686431	-1	3788.71	-0.15086	2.94e-06	1.65e-05	3729.97	-0.203205	6.02e-11	5.3e-10	0	0	-0.051978	3.32186	0.0293275	-1	4124.3	0.0276599	0.477891	0.635303	4018.35	-0.0508269	0.326195	0.49317	0	0	-0.0833377	1.14201	0.317168	-1	1	0	0	1	0	1	0	0	0	0	0	0	0
rs1438076	chr2	154424849	G	A	0.71	0.51	0.39	0.63	A	-	-	1350.73	0.0308297	0.425521	0.57493	1356.46	0.12982	0.00113004	0.00517694	0	1	0.105905	-5.75248	0.0045283	0.0236402	1363.02	0.122486	0.0220855	0.0493266	1261.4	0.0747154	0.206495	0.308723	0	0	-0.0498693	0.790038	0.473705	-1	1438.28	0.204047	0.00807384	0.0295668	1323.34	0.142221	0.0346882	0.094751	0	0	-0.057222	0.515358	0.633476	-1	0	0	0	1	0	1	0	0	0	0	0	0	0
rs9288277	chr2	154653883	T	G	0.18	0.19	0.03	0.23	-	-	-	978.116	-0.0306992	0.502795	0.643438	1507.2	0.0236996	0.538222	0.673752	0	0	0.0435356	-0.959513	0.391637	-1	1059.22	-0.0632864	0.306875	0.420548	1613.36	-0.0458931	0.358155	0.473594	0	0	0.0208659	-0.34957	0.74429	-1	1113.49	0.0106733	0.890856	0.944306	1645.88	-0.0556271	0.454008	0.613168	0	0	-0.0705724	0.5445	0.615031	-1	0	0	0	1	0	1	0	1	0	0	0	0	0
rs12052770	chr2	154896510	C	G	0.74	0.31	0.95	0.29	-	-	-	1351.3	-0.0204988	0.619042	0.742465	920.187	-0.0357125	0.462607	0.609473	0	0	0.0355718	-0.578211	0.594114	-1	923.772	-0.0447473	0.564045	0.666656	592.975	-0.228187	0.0298429	0.0635263	0	0	-0.196527	1.46482	0.216831	-1	933.515	-0.0886256	0.40797	0.572977	611.185	-0.211092	0.0438711	0.113677	0	0	-0.113157	1.75208	0.154641	-1	0	0	0	1	0	1	0	0	0	0	0	0	0
rs7589080	chr2	154954735	A	G	0.77	0.6	0.97	0.75	-	-	-	135.63	-0.123611	0.331613	0.480497	124.046	-0.0125425	0.927847	0.957376	0	0	0.11473	-0.784135	0.476794	-1	104.957	-0.119793	0.630095	0.724153	114.007	0.101148	0.55789	0.661033	0	0	0.315335	-1.19494	0.298117	-1	107.629	-0.120291	0.603689	0.741239	120.204	0.177155	0.451739	0.611144	0	0	0.258192	-1.21511	0.291141	-1	NA	0	0	1	0	1	0	0	0	0	0	0	0
rs707094	chr2	155313856	C	T	0.18	0.18	0.3	0.16	-	-	-	452.494	-0.151001	0.0340317	0.0862391	295.44	-0.0122559	0.886606	0.932516	0	0	0.0793179	-0.739386	0.500713	-1	383.558	-0.222748	0.0296584	0.0632234	195.488	-0.455835	0.000368628	0.00137127	0	0	-0.230215	2.01902	0.113624	-1	358.959	-0.527773	0.000846317	0.00447562	219.259	-0.159508	0.416503	0.580786	0	0	0.335409	-0.869131	0.433817	-1	0	0	0	1	0	1	0	0	0	0	0	0	0
rs1429248	chr2	155352210	C	T	0.09	0.2	0.4	0.16	-	-	-	3280.92	-0.0109148	0.69265	0.800426	3669.77	-0.0416254	0.118849	0.227139	0	0	-0.0341216	1.38997	0.236894	-1	4279.74	-0.0763027	0.0296864	0.0632531	4854.35	-0.150209	2.1e-05	0.000101648	0	0	-0.0736298	1.66513	0.171218	-1	4314.51	-0.125083	0.00083553	0.00443423	5174.2	-0.031373	0.381023	0.548212	0	0	0.0926082	-1.88999	0.131753	-1	0	0	0	1	0	1	0	0	0	0	0	0	0
rs774501	chr2	155394793	C	T	0.94	0.7	0.77	0.79	-	-	-	77.0972	-0.09303	0.568301	0.701081	184.497	0.012858	0.912654	0.948302	0	0	0.0746122	-0.834973	0.450701	-1	48.4646	0.246465	0.528334	0.635651	106.726	0.505179	0.0156739	0.0368503	0	0	0.498698	-1.21914	0.289765	-1	55.3609	0.518443	0.167733	0.309326	110.044	0.532817	0.0820847	0.183287	0	0	-0.0199038	0.0302809	0.977294	-1	NA	0	0	1	0	1	0	0	0	0	0	0	0
rs12993018	chr2	155496658	A	G	0.3	0.37	0.22	0.52	-	-	-	2244.34	0.0763711	0.0168647	0.0493287	2805.13	0.144625	8.09e-07	7.62e-06	0	1	0.0785558	-1.76432	0.152446	0.269697	3233.15	0.16889	6.39e-06	3.39e-05	4009.1	0.0868978	0.0146717	0.0348465	1	0	-0.0820752	1.96284	0.12116	0.232412	3372.93	0.217706	7.13e-08	8.01e-07	4385.21	0.264344	1.43e-13	2.38e-12	1	1	0.0472678	-1.15778	0.311378	0.488702	0	1	1	0	0	1	1	1	1	0	0	0	0
rs3111008	chr2	155586570	A	C	0.8	0.41	0.46	0.44	-	-	-	1972.7	-0.00479609	0.884487	0.931377	1414.74	0.072452	0.0732764	0.157332	0	0	0.0563189	-1.55601	0.19469	-1	2523.23	0.126766	0.000620719	0.00218085	1663.51	0.106023	0.0699851	0.128328	1	0	-0.0248882	0.333547	0.755474	0.828096	3415.33	0.817726	4.54e-39	1.68e-37	2231.08	0.781415	7.71e-50	3.35e-48	1	1	-0.0303165	0.420674	0.69561	0.800635	1	1	1	0	0	1	0	1	0	0	0	0	0
rs1829525	chr2	156687775	T	C	0.61	0.37	0.61	0.34	-	-	-	1225.32	-0.0385035	0.384303	0.533901	1206.42	-0.0303297	0.470767	0.616251	0	0	0.00272894	-0.0895149	0.932976	-1	1145.26	-0.198459	0.00881948	0.0225532	1193.29	-0.049953	0.409431	0.523477	0	0	0.156371	-2.01518	0.114123	-1	1176.25	-0.189033	0.00316303	0.0136136	1179.4	-0.155443	0.0370425	0.0997469	0	0	0.0287365	-0.32314	0.762777	-1	0	0	0	1	0	1	0	0	0	0	0	0	0
rs2602177	chr2	159251884	T	C	0.13	0.08	0.01	0.1	-	-	-	839.547	0.0727477	0.152991	0.274387	1188.46	-0.0229781	0.607925	0.733568	0	0	-0.0954161	2.75353	0.0511884	-1	1045.81	-0.00608306	0.917329	0.944514	1527.21	-0.00200763	0.974574	0.983474	0	0	0.000830908	-0.0121161	0.990913	-1	1052.96	-0.057377	0.416138	0.580458	1521.81	-0.0857053	0.256813	0.418033	0	0	-0.0309209	0.279467	0.793742	-1	0	0	0	1	0	1	0	0	0	0	0	0	0
rs723092	chr2	159445301	T	C	0.48	0.78	0.77	0.78	-	-	-	1239.26	-0.0580985	0.170226	0.296115	779.58	0.00698386	0.891112	0.935505	0	0	0.0646959	-3.41701	0.0268539	-1	660.266	0.152561	0.0649966	0.120725	418.676	0.326721	0.0134537	0.0323933	0	0	0.142649	-0.802637	0.467164	-1	628.511	-0.0578656	0.587903	0.727325	372.447	-0.0623356	0.656478	0.780157	0	0	-0.0184789	0.110637	0.917233	-1	0	0	0	1	0	1	0	0	0	0	0	0	0
rs7557147	chr2	159887559	G	A	0.16	0.13	0.16	0.04	-	-	-	3015.59	-0.00415347	0.882748	0.930055	3028.01	-0.0551837	0.0627423	0.139201	0	0	-0.0671829	2.04989	0.109704	-1	4660.82	-0.051131	0.0988584	0.17086	4576.38	-0.157571	2.49e-06	1.41e-05	0	0	-0.109229	3.89985	0.0175438	-1	4738.05	-0.0738492	0.0608952	0.14614	4811.71	-0.0783669	0.0548061	0.134692	0	0	-0.0081065	0.152126	0.886452	-1	0	0	0	1	0	1	0	0	0	0	0	0	0
rs2556106	chr2	160654524	G	T	0.61	0.85	0.67	0.9	-	-	-	633.903	-0.00390227	0.947734	0.968487	707.648	-0.0194483	0.729247	0.82695	0	0	-0.0197973	0.22768	0.831059	-1	949.707	0.233715	8.89e-05	0.00037813	1041.02	0.297804	6.4e-05	0.000280882	1	1	0.0590961	-0.626345	0.565057	0.66798	894.942	0.00222497	0.97414	0.987064	997.942	0.118995	0.106878	0.222332	0	0	0.116866	-1.93291	0.125395	-1	0	0	0	1	0	1	0	0	1	1	0	0	0
rs74529120	chr2	160778966	T	C	0.05	0.15	0.21	0.19	-	-	-	887.921	-0.0904708	0.0609339	0.13604	685.387	-0.268717	2.92e-06	2.54e-05	0	0	-0.156088	2.45024	0.070427	-1	892.759	-0.234429	5.09e-05	0.000228747	679.548	-0.228077	0.0072576	0.019128	0	0	-0.00284651	0.0342028	0.974354	-1	982.899	-0.0202264	0.845866	0.91511	667.181	-0.365858	0.00821281	0.0299455	0	0	-0.369671	2.36067	0.0776059	-1	0	0	1	0	0	1	0	0	0	0	0	0	0
rs1355419	chr2	160863244	G	C	0.47	0.1	0.27	0.06	G	G	-	2644.51	0.0973197	0.00077053	0.00375439	1854.75	0.0104446	0.787264	0.868038	1	0	-0.0969004	3.7481	0.01998	0.0673427	2710.46	0.304236	5.89e-13	5.85e-12	1605.89	0.0116101	0.806327	0.862774	1	0	-0.292275	5.83082	0.00431055	0.0244066	2530.7	0.0536598	0.349211	0.51702	1688.15	0.0862707	0.119735	0.241115	0	0	0.0354866	-0.546516	0.613767	-1	-1	0	1	0	0	1	0	0	0	0	1	0	0
rs2925762	chr2	161117051	A	C	0.63	0.81	0.83	0.8	-	-	-	1433.08	0.169534	0.000177725	0.00105084	1176.79	0.193793	7.89e-06	6.29e-05	1	1	0.0119209	-0.240703	0.82162	0.882004	1534.05	0.102858	0.0549379	0.104799	1239.26	0.177212	0.0017687	0.0055335	0	1	0.0764323	-0.818342	0.45911	0.576786	1639.1	0.216794	4.39e-05	0.000331859	1287.78	0.21681	0.00378963	0.0158205	1	0	-0.00715394	0.0742413	0.944383	0.966541	0	0	0	0	1	0	0	0	0	0	0	0	0
rs2966379	chr2	161123251	C	T	0.63	0.81	0.83	0.8	-	-	-	2075.21	0.0213486	0.498253	0.639082	2579.59	0.0434253	0.130359	0.243073	0	0	0.0296157	-1.55599	0.194694	-1	2237.96	-0.0870426	0.0838918	0.149083	2807.44	-0.0633528	0.0774468	0.139524	0	0	0.0266873	-0.535333	0.620797	-1	2360.36	-0.000548405	0.990926	0.995505	2849.08	-0.0909529	0.0263859	0.0760655	0	0	-0.0892874	3.91108	0.017378	-1	0	0	0	0	1	0	0	0	0	0	0	0	0
rs4278892	chr2	161158738	A	G	0.66	0.79	0.83	0.79	-	-	-	2863.23	0.0509373	0.0857626	0.177359	3234.47	-0.0372072	0.191062	0.322388	0	0	-0.075744	3.39542	0.0273927	-1	3244.71	-0.159754	5.25e-06	2.82e-05	3796.35	-0.0462459	0.1925	0.291715	0	0	0.11383	-6.44613	0.00298059	-1	3454.36	-0.0446495	0.329072	0.496463	4020.84	0.0497571	0.201604	0.352614	0	0	0.0966672	-1.65407	0.173456	-1	0	0	0	0	1	0	0	0	0	0	0	0	0
rs7579168	chr2	161161780	T	C	0.61	0.78	0.83	0.79	-	-	-	57.9922	-0.12943	0.525674	0.66309	77.1092	0.127291	0.454013	0.6015	0	0	0.129537	-0.642682	0.555417	-1	42.132	0.0500643	0.898992	0.931168	50.5127	0.0939038	0.724202	0.800439	0	0	0.320666	-0.704008	0.520252	-1	41.9181	-0.0288342	0.951929	0.975966	39.9833	-0.739866	0.207016	0.359454	0	0	NA	NA	NA	-1	NA	NA	0	0	1	0	0	0	0	0	0	0	0
rs72203713	chr2	161162639	CGT	C	-1	-1	-1	-1	-	-	-	2125.55	-0.124338	0.000358083	0.00193877	2076.75	-0.118576	0.00066964	0.00332895	0	0	0.0146457	-0.303593	0.776574	-1	1888.76	-0.223855	3.73e-06	2.06e-05	1765.91	-0.333944	7.57e-16	8.55e-15	0	0	-0.109956	2.75246	0.0512447	-1	1967.21	-0.170898	0.0115986	0.0396726	1876.77	-0.215251	0.00454274	0.0183893	0	0	-0.0505955	0.389459	0.716783	-1	0	0	0	0	1	0	0	0	0	0	0	0	0
rs4558544	chr2	161162662	G	A	-1	-1	-1	-1	-	-	-	956.91	-0.229922	1.68e-06	1.52e-05	1088.35	-0.140778	0.00316251	0.0123584	0	0	0.0462324	-0.602428	0.579374	-1	624.417	-0.199374	0.0273982	0.0591442	758.603	-0.163714	0.0230268	0.0510482	0	0	0.0396938	-0.532619	0.62251	-1	632.555	-0.234102	0.00898337	0.0322149	751.301	-0.271305	0.00241004	0.0108255	0	0	-0.0429619	0.542536	0.616263	-1	0	0	0	0	1	0	0	0	0	0	0	0	0
rs12692592	chr2	161163381	G	T	0.61	0.78	0.83	0.79	-	-	-	329.989	-0.132393	0.102171	0.202793	454.561	-0.0638388	0.355813	0.504982	0	0	0.0363702	-1.05347	0.351555	-1	222.706	0.0452514	0.777763	0.840921	306.778	0.117985	0.349284	0.464919	0	0	0.0962217	-0.606919	0.576668	-1	214.181	-0.144871	0.484154	0.641163	286.725	-0.142616	0.368913	0.536688	0	0	0.0338101	-0.0933089	0.930145	-1	0	0	0	0	1	0	0	0	0	0	0	0	0
rs4077463	chr2	161166234	A	G	0.6	0.78	0.83	0.79	-	-	-	2559.1	0.0335845	0.297419	0.444218	2123.48	0.0569354	0.105235	0.207641	0	0	0.0401914	-1.02403	0.363708	-1	3648.13	0.0704322	0.0494582	0.0960591	2998.44	0.0206173	0.558192	0.661247	0	0	-0.0486073	1.13833	0.318535	-1	3827.41	0.137268	0.000990255	0.0051183	3153.91	0.0951694	0.0140728	0.0464021	1	0	-0.0396313	1.20599	0.294275	0.472488	0	0	0	0	1	0	0	0	0	0	0	0	0
rs10929978	chr2	161169956	G	C	0.61	0.78	0.83	0.79	-	-	-	2119.83	-0.000465146	0.989473	0.994221	2230.45	0.0874764	0.00719218	0.0246383	0	0	0.0661793	-1.35416	0.247134	-1	3284.81	-0.0182169	0.583403	0.683722	3260.14	0.0649524	0.064313	0.119636	0	0	0.0831447	-2.6515	0.0568928	-1	3464.25	0.0633161	0.218787	0.374127	3437.17	0.145761	0.000207096	0.00132369	0	1	0.0840687	-1.1453	0.31595	0.49465	0	0	0	0	1	0	0	0	0	0	0	0	0
rs6718070	chr2	161170153	A	C	0.61	0.78	0.83	0.79	-	-	-	548.249	-0.0480405	0.47787	0.622486	462.925	-0.0143672	0.842813	0.905955	0	0	0.0477957	-0.505763	0.639622	-1	357.089	-0.00931913	0.93425	0.955384	289.157	-0.200584	0.204249	0.306044	0	0	-0.221472	0.761731	0.488658	-1	404.005	0.260469	0.0469393	0.119974	307.722	-0.0816271	0.609005	0.745427	0	0	-0.358154	1.49137	0.210132	-1	0	0	0	0	1	0	0	0	0	0	0	0	0
rs7593730	chr2	161171454	T	C	0.62	0.78	0.83	0.79	-	-	-	175.663	-0.282833	0.0114744	0.0360902	136.695	-0.279356	0.0511542	0.118787	0	0	-0.0370641	0.265564	0.8037	-1	130.726	-0.219358	0.284659	0.397214	79.0758	-0.483804	0.0472651	0.0926135	0	0	-0.265883	1.14769	0.315072	-1	130.64	-0.301801	0.32926	0.49669	106.162	0.321674	0.180421	0.324882	0	0	0.806048	-1.54651	0.196884	-1	0	NA	0	0	1	0	0	0	0	0	0	0	0
rs4335904	chr2	161171842	C	A	0.6	0.78	0.83	0.79	-	-	-	1558.78	0.0102756	0.817458	0.889835	1327.64	-0.05003	0.22896	0.366962	0	0	0.00750958	-0.101214	0.924251	-1	1258.62	-0.222765	8.64e-06	4.48e-05	1203.11	-0.156857	0.00756348	0.019768	0	0	0.0645529	-1.00393	0.372217	-1	1321.2	-0.147249	0.0288471	0.0817617	1209.66	-0.217249	0.0141841	0.0467029	0	0	-0.0755058	0.59444	0.584209	-1	0	0	0	0	1	0	0	0	0	0	0	0	0
rs4589705	chr2	161176136	T	A	0.62	0.78	0.83	0.79	-	-	-	516.208	-0.109404	0.0950358	0.191764	563.348	-0.0248343	0.704546	0.808906	0	0	0.0791373	-1.21236	0.292082	-1	354.681	-0.202085	0.0516061	0.0993151	419.303	-0.102879	0.26107	0.370863	0	0	0.104103	-2.00237	0.115802	-1	370.855	-0.139482	0.226283	0.382818	439.41	-0.0370164	0.788502	0.877053	0	0	0.0811999	-0.487411	0.651474	-1	0	0	0	0	1	0	0	0	0	0	0	0	0
rs12622664	chr2	161179356	C	G	0.6	0.78	0.83	0.79	-	-	-	790.392	-0.0246942	0.625444	0.748015	1472.69	-0.0249263	0.508761	0.648183	0	0	0.0262158	-0.955603	0.393387	-1	724.963	-0.0240617	0.773858	0.837898	1548.31	-0.0846839	0.192186	0.291374	0	0	-0.0608317	0.522988	0.628615	-1	741.085	-0.0325576	0.733229	0.837976	1622.46	-0.0195641	0.727112	0.833393	0	0	0.0186973	-0.298233	0.780375	-1	0	0	0	0	1	0	0	0	0	0	0	0	0
rs12465609	chr2	161179485	T	C	0.54	0.78	0.83	0.78	-	-	-	2688.7	-0.0261603	0.389083	0.538654	3094.18	0.0192234	0.503482	0.644072	0	0	0.0351525	-3.13993	0.03485	-1	3465.17	-0.107093	0.00319904	0.00932662	4229.47	0.0278961	0.397585	0.512417	0	0	0.136206	-4.31698	0.0124771	-1	3569.14	-0.0917195	0.071023	0.1645	4376.93	0.0562277	0.171342	0.313986	0	0	0.150663	-2.31057	0.0819813	-1	0	0	0	0	1	0	0	0	0	0	0	0	0
rs6706545	chr2	161181478	T	A	0.6	0.78	0.83	0.79	-	-	-	330.591	-0.225278	0.0116496	0.0365561	450.986	-0.133335	0.064024	0.141392	0	0	0.0781043	-0.57034	0.598956	-1	253.879	0.0159045	0.9055	0.935882	300.782	-0.19754	0.0768448	0.138662	0	0	-0.208848	1.22891	0.286457	-1	261.559	0.0357112	0.83947	0.911409	307.671	-0.199376	0.207033	0.359454	0	0	-0.229581	0.758165	0.490567	-1	0	0	0	0	1	0	0	0	0	0	0	0	0
rs4410242	chr2	161192070	A	G	0.62	0.78	0.83	0.79	-	-	-	1747.35	-0.0918196	0.00979064	0.0316734	1879.5	-0.0834584	0.0178171	0.051467	0	0	0.000318089	-0.0123695	0.990723	-1	1829.27	-0.187463	0.000988219	0.00330493	2028.39	-0.0782881	0.0798583	0.143047	0	0	0.113127	-2.28098	0.0846945	-1	1880.33	-0.17976	0.0154814	0.0498659	2106.03	-0.0407574	0.456936	0.615889	0	0	0.146183	-1.46183	0.217599	-1	0	0	0	0	1	0	0	0	0	0	0	0	0
rs10209870	chr2	161192545	T	C	0.61	0.78	0.83	0.79	-	-	-	263.451	-0.144213	0.109836	0.214348	286.458	-0.133966	0.13687	0.25194	0	0	0.00607098	-0.0701135	0.947469	-1	211.552	-0.0185039	0.919114	0.945341	227.455	-0.134355	0.609896	0.705999	0	0	-0.138476	0.435202	0.685869	-1	214.822	-0.0388161	0.856188	0.921681	209.428	-0.484841	0.0648383	0.153769	0	0	-0.527293	1.11045	0.329057	-1	0	0	0	0	1	0	0	0	0	0	0	0	0
rs12476804	chr2	161194255	C	T	0.6	0.77	0.83	0.79	-	-	-	2226.19	0.143381	4.69e-06	3.92e-05	1811.67	0.134654	5.94e-05	0.000394329	1	1	-0.0134361	1.6859	0.167095	0.287136	2836.65	0.105371	0.00505692	0.0140128	2270.3	0.131476	0.000815282	0.00279026	0	1	0.0265739	-0.533874	0.621718	0.715891	2882.98	0.0840025	0.0682025	0.159867	2332.85	0.138169	0.0652288	0.154369	0	0	0.0453601	-0.446767	0.678166	-1	0	0	0	0	1	0	0	0	0	0	0	0	0
rs1110209	chr2	161199498	T	C	0.61	0.78	0.83	0.79	-	-	-	901.943	-0.0354221	0.471105	0.616574	822.984	-0.142909	0.00546029	0.0196329	0	0	-0.07659	3.88779	0.0177238	-1	882.84	-0.25293	4.54e-05	0.000205732	816.326	-0.192628	0.00217075	0.0066373	0	0	0.0589854	-0.909125	0.414708	-1	956.995	-0.0809148	0.274525	0.43737	877.826	-0.0439437	0.655315	0.779118	0	0	0.018479	-0.134069	0.899823	-1	0	0	0	0	1	0	0	0	0	0	0	0	0
rs4452095	chr2	161200221	C	T	0.61	0.78	0.83	0.79	-	-	-	1267.34	0.0803877	0.0438218	0.105277	1277.63	-0.0152245	0.739967	0.833955	0	0	-0.0796719	2.80633	0.0484979	-1	930.45	-0.0657866	0.308198	0.421895	908.144	-0.108469	0.0920246	0.161219	0	0	-0.0494674	0.686545	0.530099	-1	976.603	0.00541908	0.956463	0.978085	961.203	-0.0129479	0.88903	0.943409	0	0	-0.0196	0.109502	0.918078	-1	0	0	0	0	1	0	0	0	0	0	0	0	0
rs10168504	chr2	161202588	G	A	0.61	0.78	0.83	0.79	-	-	-	1473.12	-0.199648	4.01e-07	3.94e-06	1362.11	-0.161746	8.01e-05	0.000518362	0	0	0.0176608	-0.396314	0.712106	-1	1365.68	-0.414504	3.5e-08	2.5e-07	1325.43	-0.339481	9.53e-08	6.5e-07	0	0	0.0871652	-0.724306	0.508974	-1	1421.82	-0.361359	1.44e-07	1.56e-06	1404.2	-0.232361	0.00460573	0.0185521	0	0	0.126497	-0.887102	0.425143	-1	0	0	0	0	1	0	0	0	0	0	0	0	0
rs4374328	chr2	161207765	A	C	0.59	0.72	0.77	0.7	-	-	-	584.099	-0.00151627	0.979964	0.988909	452.428	-0.100721	0.136259	0.25102	0	0	-0.040188	0.620559	0.568499	-1	617.831	0.0296702	0.75858	0.826845	499.941	-0.150304	0.114632	0.192663	0	0	-0.179442	1.62533	0.179418	-1	663.499	0.161708	0.107832	0.223558	515.23	-0.136526	0.212642	0.366642	0	0	-0.298814	2.33969	0.0794056	-1	0	0	0	0	1	0	0	0	0	0	0	0	0
rs6432614	chr2	161208537	C	T	0.64	0.78	0.83	0.78	-	-	-	997.633	-0.0831809	0.0868127	0.179001	1147.11	-0.0508743	0.230616	0.36874	0	0	0.0345421	-1.05007	0.352941	-1	1041.29	-0.031064	0.615373	0.711123	1212.1	-0.013229	0.822245	0.87401	0	0	0.0169398	-0.819154	0.458697	-1	1084.31	0.0173468	0.821196	0.898371	1220.03	-0.0641706	0.407231	0.572385	0	0	-0.0836055	1.53978	0.198455	-1	0	0	0	0	1	0	0	0	0	0	0	0	0
rs9287795	chr2	161209788	NA	NA	NA	NA	NA	NA	NA	NA	NA	NA	NA	NA	NA	NA	NA	NA	NA	NA	NA	NA	NA	NA	NA	NA	NA	NA	NA	NA	NA	NA	NA	NA	NA	NA	NA	NA	NA	NA	NA	NA	NA	NA	NA	NA	NA	NA	NA	NA	NA	NA	NA	NA	NA	NA	NA	NA	NA	NA	NA	NA	NA	NA	NA	NA
rs6724146	chr2	161210655	T	C	0.63	0.78	0.83	0.78	-	-	-	1500.47	-0.0906327	0.0150095	0.0448756	1566.3	0.00463527	0.905117	0.943569	0	0	0.0891407	-4.52601	0.0106096	-1	1591.27	-0.148924	0.0246174	0.05405	1693.75	-0.111003	0.0289691	0.0619303	0	0	0.043917	-0.352963	0.741931	-1	1635.62	-0.137903	0.0237524	0.0700158	1762.2	-0.0656211	0.234548	0.392661	0	0	0.0745141	-1.19596	0.29776	-1	0	0	0	0	1	0	0	0	0	0	0	0	0
rs6730051	chr2	161216721	T	C	0.64	0.78	0.83	0.78	-	-	-	2699.65	-0.0235063	0.407958	0.557431	2180.66	-0.0314251	0.325945	0.474732	0	0	-0.0199591	0.947574	0.397003	-1	3392.69	-0.166742	4.92e-06	2.66e-05	2624.25	-0.186603	6.07e-06	3.24e-05	0	0	-0.0208614	0.313421	0.769624	-1	3541.18	-0.108934	0.00395695	0.0163318	2788.65	-0.0746982	0.125831	0.250472	0	0	0.0317872	-0.934398	0.402997	-1	0	0	0	0	1	0	0	0	0	0	0	0	0
rs6727751	chr2	161220275	C	T	0.64	0.78	0.83	0.78	-	-	-	797.516	-0.0862777	0.104653	0.206777	840.134	-0.132473	0.00698347	0.0240087	0	0	-0.0214587	0.62283	0.567146	-1	558.705	-0.116585	0.15464	0.244511	543.666	0.0145775	0.90287	0.934306	0	0	0.101832	-0.588687	0.587708	-1	568.967	-0.135764	0.190562	0.338264	504.265	-0.287018	0.00976411	0.0344195	0	0	-0.15436	2.70816	0.0536395	-1	0	0	0	0	1	0	0	0	0	0	0	0	0
rs11693602	chr2	161224658	C	T	0.63	0.78	0.83	0.79	-	-	-	1506.77	-0.121237	0.00147166	0.00644346	1904.34	-0.0457724	0.223942	0.36141	0	0	0.034685	-0.746605	0.496794	-1	1979.6	-0.1721	0.0012479	0.00406351	2503.31	-0.197004	5.15e-06	2.77e-05	0	0	-0.0225188	0.239018	0.822839	-1	2104.96	-0.0588447	0.293366	0.456964	2597.76	-0.155972	0.00838528	0.0304293	0	0	-0.100043	1.19377	0.298524	-1	0	0	0	0	1	0	0	0	0	0	0	0	0
rs10172449	chr2	161225246	T	G	0.63	0.78	0.83	0.79	-	-	-	2041.03	-0.0427895	0.195751	0.327717	1925.84	-0.089033	0.0127028	0.0392927	0	0	-0.0532151	4.77164	0.00882946	-1	2491.06	0.0162999	0.707948	0.788086	2371.95	-0.108498	0.0104122	0.0259651	0	0	-0.125706	2.10272	0.103336	-1	2548.85	0.0133587	0.793756	0.880427	2380.08	-0.170497	0.000391477	0.00230744	0	0	-0.184349	2.81528	0.048058	-1	0	0	0	0	1	0	0	0	0	0	0	0	0
rs11678980	chr2	162101261	G	A	0.23	0.53	0.41	0.45	-	G	-	1891.28	0.22991	2.58e-08	2.91e-07	1791.9	0.266762	1.01e-10	1.4e-09	1	1	0.0184966	-0.464714	0.666306	0.758212	2819.19	1.13247	6.19e-105	3.74e-103	2394.09	0.975916	1.08e-77	4.62e-76	1	1	-0.155824	5.10871	0.0069404	0.0332249	2129.41	0.435501	2.19e-15	3.99e-14	1913.61	0.394162	2.47e-08	2.91e-07	1	1	-0.0478966	0.547901	0.6129	0.7491	-1	-1	1	1	0	1	0	0	1	0	0	0	0
rs74378743	chr2	163077840	G	C	0.01	0.18	0.13	0.01	G	-	G	1766.37	1.2884	2.52e-233	2.07e-231	1521.39	0.961683	7.98e-118	5e-116	1	1	-0.322835	7.15603	0.00201808	0.0139941	1784.52	0.772289	7.26e-38	1.59e-36	1474.07	0.541525	2.38e-19	3.09e-18	1	1	-0.226777	2.12244	0.101064	0.206803	2071.05	1.0493	5.31e-62	2.74e-60	1617.64	0.705433	5.57e-34	1.83e-32	1	1	-0.336561	7.55135	0.00164783	0.0173709	1	0	0	1	0	1	0	0	0	0	0	0	1
rs357309	chr2	164866669	C	T	0.12	0.32	0.54	0.39	-	-	-	2631.3	0.100563	0.00116417	0.00530802	2630.04	0.0642096	0.041324	0.100494	1	0	-0.0529511	2.08626	0.105275	0.208876	3312.01	0.1162	0.00173511	0.0054423	3503.6	0.133216	0.000145047	0.00059039	1	1	0.0189961	-0.998975	0.374341	0.494106	3471.26	0.179989	0.000196945	0.0012654	3702.53	0.219531	7.22e-08	8.08e-07	1	1	0.0423365	-1.22419	0.288051	0.46716	0	0	0	1	0	1	0	0	0	0	0	0	0
rs3923113	chr2	165501849	A	C	0.76	0.29	0.12	0.38	-	-	-	2282.67	-0.0643181	0.050566	0.117759	1880.56	-0.159068	2.61e-06	2.29e-05	0	0	-0.120153	3.21962	0.0322923	-1	1632.37	-0.158136	0.00231628	0.00704039	1377.04	-0.239422	6.19e-06	3.3e-05	0	0	-0.0838202	2.01964	0.113545	-1	1753.84	-0.0167508	0.811181	0.892291	1420.65	-0.216903	0.00243646	0.0109296	0	0	-0.203143	2.65152	0.0568917	-1	0	0	0	0	1	0	0	0	0	0	0	0	0
rs5835988	chr2	165501927	T	TG	0.79	0.3	0.13	0.42	-	-	-	754.685	0.0160173	0.776765	0.860188	523.085	9.99e-05	0.999339	0.99971	0	0	-0.0543309	0.406741	0.705021	-1	331.085	-0.168732	0.186521	0.284753	230.692	-0.373612	0.00296016	0.00871497	0	0	-0.187166	0.88152	0.427822	-1	324.285	-0.308262	0.0243649	0.071431	222.256	-0.588971	0.00133027	0.00658542	0	0	-0.306708	1.0039	0.372232	-1	0	0	0	0	1	0	0	0	0	0	0	0	0
rs12692735	chr2	165504565	G	T	0.76	0.28	0.1	0.39	-	-	-	2524.13	0.00617591	0.848258	0.909054	2407.27	-0.0260202	0.401533	0.55125	0	0	-0.0168963	0.882421	0.427389	-1	2824.85	-0.043425	0.270735	0.381975	2779.97	0.0124591	0.739604	0.812799	0	0	0.0570323	-1.4213	0.22828	-1	2832.12	-0.107483	0.00782164	0.0288233	2748.5	-0.0898108	0.0825962	0.184177	0	0	0.0131706	-0.253747	0.8122	-1	0	0	0	0	1	0	0	0	0	0	0	0	0
rs10930133	chr2	165506724	T	A	0.76	0.28	0.1	0.39	-	-	-	1941.7	-0.124314	0.000504782	0.00261243	1617.51	-0.0464219	0.211212	0.346547	0	0	0.0889978	-1.99976	0.116148	-1	1432.14	-0.204686	0.00132872	0.00429453	1148.77	-0.132713	0.0325883	0.0683452	0	0	0.074033	-0.758594	0.490337	-1	1537.3	-0.0612702	0.277391	0.441092	1145	-0.216318	0.00742114	0.0275508	0	0	-0.162523	1.91851	0.127489	-1	0	0	0	0	1	0	0	0	0	0	0	0	0
rs6754919	chr2	165507843	C	T	0.76	0.28	0.1	0.39	-	-	-	3424.52	-0.0279449	0.298133	0.445136	3071.48	-0.127996	5.25e-06	4.33e-05	0	0	-0.0889905	3.00986	0.0395559	-1	4186.56	-0.156186	4.12e-05	0.000188417	3721.8	-0.103388	0.00838658	0.0216094	0	0	0.054877	-0.977037	0.383873	-1	4210.1	-0.212959	1.53e-08	1.85e-07	3804.36	-0.109497	0.0242381	0.0710901	0	0	0.10266	-3.0617	0.0375962	-1	0	0	0	0	1	0	0	0	0	0	0	0	0
rs6713419	chr2	165508300	T	C	0.76	0.29	0.1	0.39	C	-	-	2414.68	-0.127457	1.64e-05	0.000123046	3239.94	0.0917803	0.00088858	0.00422428	0	1	0.209335	-8.02054	0.00131105	0.010394	2835.21	-0.254337	1.13e-10	9.82e-10	3715.74	0.0607144	0.0890239	0.156713	0	0	0.316875	-9.64714	0.00064576	-1	2952.07	-0.203123	2.23e-06	2.08e-05	3644.06	-0.0657514	0.147008	0.280848	0	0	0.138068	-4.54242	0.0104778	-1	0	0	0	0	1	0	0	0	0	0	0	0	0
rs10184004	chr2	165508389	C	T	0.79	0.3	0.1	0.42	-	-	-	1636.84	0.0179289	0.619831	0.743015	1419.27	-0.107178	0.00969446	0.0313999	0	0	-0.150343	3.39061	0.0275146	-1	1666.9	-0.19481	0.000252615	0.00097691	1451.03	-0.187194	0.000362685	0.00135102	0	0	0.00740532	-0.0826446	0.938105	-1	1745.38	-0.126388	0.0230073	0.0682974	1528.01	-0.103738	0.235962	0.39444	0	0	0.00777021	-0.0566304	0.957556	-1	0	0	0	0	1	0	0	0	0	0	0	0	0
rs10179126	chr2	165511794	NA	NA	NA	NA	NA	NA	NA	NA	NA	6.143	-0.0930017	0.880078	0.927994	0.592931	-1.2941	0.56838	0.701092	NA	NA	NA	NA	NA	NA	3.66888	-1.44705	0.258182	0.36738	1.72716	-3.91243	0.0362943	0.074734	NA	NA	NA	NA	NA	NA	11.2942	1.65546	0.0933964	0.201599	1.76946	-3.98322	0.0689598	0.160799	NA	NA	NA	NA	NA	NA	NA	NA	NA	NA	NA	NA	NA	NA	NA	NA	NA	NA	NA
rs34271465	chr2	165513065	CA	C	0.79	0.29	0.1	0.42	-	-	-	1294.25	-0.0545163	0.19739	0.329889	1661.8	-0.0564155	0.124561	0.235287	0	0	0.0236257	-0.651912	0.55002	-1	1027.56	-0.0328734	0.637166	0.730101	1376.9	-0.110786	0.0498947	0.0967256	0	0	-0.0746092	1.72883	0.158899	-1	1029.65	-0.100771	0.279016	0.443061	1405.87	-0.122085	0.0922636	0.200179	0	0	-0.01561	0.114686	0.914221	-1	0	0	0	0	1	0	0	0	0	0	0	0	0
rs10195252	chr2	165513091	T	C	0.79	0.29	0.1	0.42	-	-	-	1357.33	-0.020658	0.643403	0.762462	1417.18	-0.0634872	0.163603	0.28767	0	0	-0.0312283	0.505875	0.63955	-1	1113.75	-0.17654	0.00214623	0.00656533	1138.02	-0.227908	0.00230748	0.00701876	0	0	-0.0619493	0.767438	0.485614	-1	1129.76	-0.208747	0.00695768	0.0261836	1200.66	-0.137445	0.0630947	0.150481	0	0	0.0693231	-0.655268	0.548067	-1	0	0	0	0	1	0	0	0	0	0	0	0	0
rs36105243	chr2	165524751	C	G	0.76	0.28	0.09	0.38	-	-	-	2607.54	0.0298613	0.338605	0.488059	1620.06	-0.0612502	0.129539	0.241912	0	0	-0.047163	0.933259	0.403519	-1	2679.37	0.0116185	0.808877	0.864816	1660.17	0.13347	0.0131821	0.0318244	0	0	0.123918	-1.20848	0.293416	-1	2782.99	0.0494941	0.294053	0.457929	1701.65	0.136771	0.0810496	0.181601	0	0	0.075207	-0.552487	0.610033	-1	0	0	0	0	1	0	0	0	0	0	0	0	0
rs7592412	chr2	165526338	T	C	0.76	0.28	0.1	0.38	-	-	-	50.2218	0.0651177	0.749506	0.840491	44.8403	0.391083	0.108097	0.211997	0	0	0.444386	-2.626	0.0584304	-1	35.8534	-0.479022	0.14639	0.234158	43.3618	0.081259	0.795847	0.855185	0	0	0.515232	-1.54053	0.198279	-1	35.2659	-0.632776	0.140454	0.271582	48.5397	0.311867	0.538857	0.687533	0	0	0.463484	-0.445774	0.678825	-1	NA	NA	0	0	1	0	0	0	0	0	0	0	0
rs1128249	chr2	165528624	G	T	0.79	0.29	0.1	0.41	-	-	-	3143.06	-0.0391022	0.138431	0.254015	2881.69	-0.0633996	0.0235489	0.0644381	0	0	-0.0137542	1.26832	0.273475	-1	3447.16	-0.0730755	0.0404557	0.0816319	2888.27	0.0583139	0.234905	0.341428	0	0	0.126552	-2.74295	0.0517483	-1	3505.19	-0.0936529	0.0254399	0.0738596	2879.71	-0.0179275	0.683861	0.801395	0	0	0.0749321	-4.42744	0.0114447	-1	0	0	0	0	1	0	0	0	0	0	0	0	0
rs13389219	chr2	165528876	C	T	0.79	0.29	0.1	0.41	-	-	-	75.6795	0.0816583	0.620996	0.744147	26.2087	-0.038035	0.892956	0.936202	0	0	-0.295885	3.60797	0.0225974	-1	55.9929	0.416643	0.186484	0.284743	29.6334	-0.210993	0.581302	0.681703	0	0	-0.561283	1.76868	0.151672	-1	45.2396	-0.247426	0.553773	0.700078	25.7833	-0.790878	0.112686	0.230781	0	0	-0.433665	0.713758	0.514812	-1	NA	NA	0	0	1	0	0	0	0	0	0	0	0
rs10187501	chr2	165532454	A	G	0.71	0.27	0.08	0.38	-	-	-	963.652	-0.0307336	0.511026	0.650761	1313.3	0.0086422	0.830302	0.897668	0	0	0.053963	-1.55363	0.195236	-1	1218.55	-0.0320264	0.60609	0.702493	1630.56	-0.0915733	0.0393059	0.0798256	0	0	-0.0533757	1.07689	0.342144	-1	1231.93	-0.0720757	0.305554	0.470405	1743.75	0.034951	0.638167	0.768355	0	0	0.100057	-0.692875	0.526514	-1	0	0	0	0	1	0	0	0	0	0	0	0	0
rs6717858	chr2	165539661	T	C	0.79	0.3	0.11	0.42	-	-	-	325.763	-0.0537861	0.489461	0.631951	346.661	-0.0763024	0.333931	0.483077	0	0	-0.0519505	0.753778	0.492923	-1	169.61	-0.217983	0.140448	0.22655	176.175	-0.279755	0.107832	0.18306	0	0	-0.0712567	0.490972	0.649164	-1	188.552	0.023402	0.884483	0.940888	207.64	0.134749	0.453994	0.613168	0	0	0.106556	-0.623667	0.566648	-1	0	0	0	0	1	0	0	0	0	0	0	0	0
rs6753142	chr2	165544071	T	C	0.74	0.27	0.11	0.39	-	-	-	1847.03	-0.105782	0.00373839	0.0142429	2004.26	0.00607159	0.847544	0.908795	0	0	0.113206	-4.18527	0.0138592	-1	2405.79	-0.159024	1.4e-05	6.97e-05	2713.89	-0.0305345	0.365352	0.480659	0	0	0.128817	-5.49432	0.00534802	-1	2583.34	-0.017773	0.705923	0.817564	2807.67	-0.00223384	0.965251	0.982451	0	0	0.015102	-0.255107	0.81122	-1	0	0	0	0	1	0	0	0	0	0	0	0	0
rs6738627	chr2	165544450	G	A	0.76	0.28	0.11	0.39	-	-	-	40.7793	0.434909	0.0488953	0.114947	23.0684	-0.312558	0.319622	0.467893	0	0	-0.74253	3.1861	0.0333403	-1	25.9521	0.458553	0.214221	0.317947	16.8607	0.211628	0.653993	0.743881	0	0	-0.386933	0.984364	0.380666	-1	19.6922	-0.379797	0.496011	0.650975	9.94845	-2.00902	0.0200309	0.0609183	0	0	NA	NA	NA	-1	NA	NA	0	0	1	0	0	0	0	0	0	0	0
rs10601676	chr2	165544573	GAA	G	0.79	0.29	0.11	0.42	-	-	-	418.244	-0.0293703	0.702422	0.807085	755.917	0.0114434	0.826961	0.896106	0	0	0.0691279	-1.13557	0.319561	-1	226.723	0.000985422	0.993688	0.995978	421.305	-0.04014	0.681309	0.766352	0	0	-0.0330518	0.343964	0.748194	-1	216.792	-0.203987	0.363021	0.531384	410.921	-0.189054	0.167808	0.309326	0	0	0.106048	-0.298107	0.780465	-1	0	0	0	0	1	0	0	0	0	0	0	0	0
rs10630427	chr2	165545373	C	CAA	0.8	0.3	0.11	0.42	-	-	-	655.724	-0.0834091	0.194971	0.326979	730.654	-0.123125	0.0500796	0.116876	0	0	-0.0375722	0.375729	0.726195	-1	527.954	-0.192009	0.0649965	0.120725	609.286	-0.131028	0.14676	0.234528	0	0	0.0665055	-0.553771	0.609233	-1	521.043	-0.314344	0.0073489	0.027358	606.643	-0.220607	0.0357806	0.0971034	0	0	0.0942634	-0.741841	0.499378	-1	0	0	0	0	1	1	0	1	0	0	0	0	0
rs7607980	chr2	165551201	T	C	0.21	0.09	0	0.15	-	-	-	3454.23	-0.107122	0.00011617	0.000721685	2998.95	-0.116943	5.16e-05	0.000346656	0	0	-0.0144892	0.540523	0.617528	-1	4784.44	-0.118704	0.00157299	0.00498132	4039.93	-0.187289	1.64e-07	1.08e-06	0	0	-0.0671577	1.34389	0.25015	-1	4816.65	-0.172467	2.59e-06	2.4e-05	4151.14	-0.177706	4.03e-05	0.000307094	0	0	-0.00698124	0.203357	0.848782	-1	0	0	0	0	1	1	0	0	0	0	0	0	0
rs10649609	chr2	165552706	A	AAAAAT	-1	-1	-1	-1	-	-	-	1170.55	0.0252571	0.558628	0.692356	1009.24	0.118705	0.0137257	0.0418535	0	0	0.0846334	-2.3204	0.0811011	-1	674.28	-0.152247	0.0271477	0.0586974	529.945	0.169473	0.0564797	0.107346	0	0	0.318384	-6.07256	0.00371503	-1	688.069	-0.162066	0.11522	0.234767	523.693	0.0665416	0.564739	0.708354	0	0	0.235826	-1.40003	0.234093	-1	0	0	0	0	1	0	0	0	0	0	0	0	0
rs6752978	chr2	165552942	G	T	0.72	0.27	0.08	0.38	-	-	-	1870.38	-0.0500936	0.181217	0.310437	1573.42	-0.0965975	0.0103344	0.0330828	0	0	-0.029674	1.02573	0.362995	-1	1706.79	-0.13332	0.0229221	0.0508412	1463.28	-0.0913145	0.12939	0.212203	0	0	0.0475496	-1.31115	0.260009	-1	1799.39	-0.0493327	0.368204	0.53618	1437.69	-0.216294	0.0197631	0.0603002	0	0	-0.183476	1.43148	0.225549	-1	0	0	0	0	1	0	0	0	0	0	0	0	0
rs12692737	chr2	165554309	C	A	0.71	0.27	0.08	0.38	-	-	-	1127.81	0.187979	6.84e-06	5.52e-05	1108.59	0.173622	4.09e-05	0.000280901	1	1	-0.0763994	1.70469	0.163455	0.282294	1090.87	0.094446	0.0979097	0.169634	1036.17	0.0789048	0.332003	0.447126	0	0	-0.0265886	0.284274	0.790309	-1	1114.36	0.0838939	0.223123	0.378839	1073.63	0.112136	0.136516	0.265853	0	0	0.0237085	-0.265835	0.803506	-1	0	0	0	0	1	1	1	1	0	0	0	0	1
rs9653282	chr2	165554658	A	T	0.71	0.27	0.08	0.39	-	-	-	1349.94	-0.0731944	0.0632591	0.140107	1083.26	-0.0217951	0.618938	0.742435	0	0	0.0514118	-2.44465	0.0708522	-1	1525.53	-0.0697294	0.162038	0.253886	1255.43	-0.0798565	0.200625	0.301788	0	0	-0.0121379	0.228005	0.830824	-1	1519.74	-0.153722	0.0247858	0.0724443	1301.6	-0.0437905	0.588736	0.728014	0	0	0.106174	-0.744127	0.498137	-1	0	0	0	1	1	1	0	0	0	0	0	0	0
rs150828478	chr2	165554896	T	TTA	-1	-1	-1	-1	-	-	-	129.386	0.0695193	0.59007	0.718905	116.205	-0.127504	0.342497	0.491985	0	0	-0.17073	1.62826	0.1788	-1	78.6145	0.198496	0.45891	0.571244	74.0291	0.11948	0.628895	0.72334	0	0	-0.0372855	0.0801141	0.939995	-1	78.4688	0.138212	0.631607	0.763251	63.5698	-0.421022	0.114262	0.233305	0	0	-0.473395	1.67768	0.168713	-1	NA	NA	0	0	1	1	0	0	0	0	0	0	0
rs7609045	chr2	165555207	G	A	0.71	0.27	0.08	0.38	-	-	-	542.038	-0.159197	0.00981167	0.0317186	768.564	-0.0420507	0.429807	0.578871	0	0	0.0790277	-1.54675	0.196828	-1	419.423	-0.00615247	0.958053	0.972627	562.681	-0.117189	0.138174	0.223483	0	0	-0.097011	1.07729	0.341986	-1	407.683	-0.166385	0.203195	0.354618	595.322	-0.0266396	0.859352	0.923769	0	0	0.100598	-0.6583	0.546307	-1	0	0	0	0	1	0	0	0	0	0	0	0	0
rs34704590	chr2	165555597	AT	A	0.71	0.27	0.08	0.38	-	-	-	1010.09	-0.161856	0.000412363	0.00219131	1237.52	-0.157023	0.000153402	0.000923629	0	0	0.0180367	-0.779243	0.479365	-1	785.762	-0.299771	3e-05	0.000140888	1158.39	-0.2522	8.32e-06	4.33e-05	0	0	0.0517582	-0.499446	0.643687	-1	830.5	-0.201261	0.0725768	0.167294	1232.35	-0.136385	0.0603268	0.145163	0	0	0.0864465	-0.461269	0.668573	-1	0	0	0	0	1	0	0	0	0	0	0	0	0
rs2198550	chr2	165556760	A	C	0.71	0.28	0.08	0.38	-	-	-	899.771	-0.0577902	0.221306	0.358572	1014.21	-0.0807039	0.0899485	0.184227	0	0	-0.0512437	0.854952	0.440763	-1	603.228	-0.0703424	0.415968	0.529825	753.261	-0.0634422	0.398136	0.513006	0	0	0.0115142	-0.0933849	0.930088	-1	610.97	-0.106807	0.239178	0.398253	785.785	-0.00978247	0.921337	0.961848	0	0	0.0854422	-0.965829	0.388823	-1	0	0	0	0	1	0	0	0	0	0	0	0	0
rs6712203	chr2	165557318	C	T	0.76	0.28	0.11	0.4	-	-	-	984.842	-0.0452573	0.377391	0.52712	755.053	0.0122911	0.819035	0.890689	0	0	0.0698968	-2.36843	0.0769525	-1	655.083	-0.0889198	0.372182	0.487865	480.206	-0.0984077	0.326597	0.441522	0	0	0.00625813	-0.0434195	0.967448	-1	648.364	-0.194382	0.0626842	0.149687	465.295	-0.267515	0.0539025	0.133127	0	0	-0.0890474	0.508256	0.638021	-1	0	0	0	0	1	0	0	0	0	0	0	0	0
rs13396952	chr2	165737057	G	A	0.26	0.06	0.02	0.0013	-	-	-	1054.88	-0.0577417	0.215877	0.352188	664.307	-0.0716184	0.196495	0.328678	0	0	-0.0244518	0.766966	0.485866	-1	737.964	-0.117313	0.0959478	0.166835	321.363	-0.146883	0.184894	0.28302	0	0	-0.0344711	0.370066	0.730095	-1	779.544	-0.0244554	0.824509	0.90093	345.816	-0.00222129	0.985972	0.992006	0	0	0.0375378	-0.218632	0.837639	-1	0	0	0	0	1	0	0	0	0	0	0	0	0
rs2390125	chr2	165739944	G	A	0.27	0.06	0.02	0.0013	-	-	-	1102.23	-0.132121	0.00299203	0.0117786	1208.53	-0.0756976	0.0901624	0.184609	0	0	0.042051	-0.632817	0.561225	-1	945.396	-0.0212512	0.767079	0.833279	1084.78	-0.07815	0.230963	0.337652	0	0	-0.0562875	1.2721	0.272262	-1	958.921	-0.0501458	0.503193	0.656757	1086.7	-0.146036	0.0992244	0.211102	0	0	-0.105254	1.32716	0.25514	-1	0	0	0	0	1	0	0	0	0	0	0	0	0
rs13424957	chr2	165750390	C	T	0.21	0.05	0	0.0013	-	-	-	2286.55	-0.0646617	0.0679076	0.148584	2093.18	-0.00370882	0.909189	0.946281	0	0	0.0616313	-1.70292	0.163793	-1	2794.57	-0.103412	0.0137042	0.0329082	2506.31	-0.0832261	0.0288707	0.0617591	0	0	0.0222204	-0.368966	0.730854	-1	2893.31	-0.0709669	0.155816	0.293229	2550.97	-0.101053	0.0278258	0.0794181	0	0	-0.028307	0.45093	0.675404	-1	0	0	0	0	1	0	0	0	0	0	0	0	0
rs13401102	chr2	165755592	A	G	0.22	0.06	0	0.01	-	-	-	890.804	-0.0210047	0.687124	0.795403	849.81	-0.112085	0.0265788	0.0711245	0	0	-0.0612999	0.857221	0.439645	-1	462.217	-0.0835866	0.484862	0.597026	472.751	-0.121053	0.28477	0.397324	0	0	-0.0311692	0.208422	0.845082	-1	477.867	-0.0527319	0.686924	0.803657	487.538	-0.102726	0.318026	0.484405	0	0	-0.025224	0.154011	0.885059	-1	0	0	0	0	1	0	0	0	0	0	0	0	0
rs59206855	chr2	165764437	T	A	0.23	0.06	0	0.01	-	-	-	566.541	-0.185823	0.00322289	0.0125446	659.338	-0.0947133	0.103204	0.204574	0	0	0.0871141	-4.06844	0.0152425	-1	356.955	-0.351369	0.00395676	0.0112677	403.007	-0.39129	0.000175768	0.000700837	0	0	-0.0261421	0.167126	0.87538	-1	392.661	-0.13125	0.266234	0.428159	405.998	-0.448858	0.000274252	0.00169973	0	0	-0.324648	3.54156	0.0239797	-1	0	0	0	0	1	0	0	0	0	0	0	0	0
rs146747381	chr2	165770802	CCTGA	C	0.23	0.06	0	0	-	-	-	1818.66	-0.0430106	0.246817	0.386983	2552.17	-0.0918161	0.00124498	0.00561575	0	0	-0.0353247	1.31377	0.259207	-1	2518.45	-0.0418568	0.306864	0.420548	3577.5	-0.0803397	0.03123	0.06601	0	0	-0.0395963	1.25453	0.277953	-1	2768.96	0.157813	0.00215325	0.00985595	4137.62	0.258943	2.39e-11	3.49e-10	1	1	0.102411	-2.55937	0.0626801	0.180616	1	1	0	0	1	1	0	0	0	0	0	0	0
rs13392799	chr2	165771506	G	A	0.24	0.06	0	0.01	-	-	-	1510.76	-0.127288	0.00145611	0.00639899	1444.25	-0.100626	0.0123673	0.0383708	0	0	0.0171945	-0.460061	0.669369	-1	1953.82	-0.207284	0.00021942	0.000858887	1819.2	-0.114879	0.01546	0.0364364	0	0	0.0973507	-1.44987	0.220696	-1	2034.05	-0.156326	0.0126531	0.0425453	1859.67	-0.119203	0.0460013	0.118069	0	0	0.0392359	-0.832145	0.452122	-1	0	0	0	0	1	0	0	0	1	0	0	0	0
rs16849939	chr2	165778782	G	A	0.25	0.06	0	0	-	-	-	1698.31	-0.176466	2.9e-06	2.53e-05	1425.19	-0.127324	0.00155013	0.00672671	0	0	0.0593861	-1.27784	0.270424	-1	1914.82	-0.0569278	0.244534	0.352347	1507.71	-0.0528977	0.323758	0.438431	0	0	0.00368153	-0.0617677	0.953711	-1	1924.89	-0.114792	0.0760788	0.173497	1523.93	-0.0920357	0.104754	0.2192	0	0	0.0253794	-0.314116	0.769133	-1	0	0	0	0	1	1	0	0	1	1	1	0	0
rs13416706	chr2	165783311	G	A	0.25	0.06	0	0	-	-	-	512.851	-0.020034	0.765501	0.852406	383.291	-0.00976326	0.904992	0.943539	0	0	0.0510444	-0.561013	0.604727	-1	717.563	-0.0386947	0.570421	0.672131	537.989	-0.0199823	0.824446	0.875628	0	0	0.0150968	-0.1959	0.854238	-1	788.724	0.160782	0.0607769	0.145934	582.248	0.132744	0.193519	0.342206	0	0	-0.0243309	0.27812	0.794704	-1	0	0	0	0	1	0	0	0	0	0	0	0	0
rs10209355	chr2	165786889	G	T	0.26	0.06	0	0	-	-	-	1717.84	0.109472	0.00275844	0.0109971	1567.14	0.00450691	0.90658	0.944538	0	0	-0.08661	2.60189	0.0599288	-1	2490.5	-0.0914321	0.0356901	0.0737941	2254.55	-0.136906	0.00181868	0.00566881	0	0	-0.048132	2.58007	0.0613229	-1	2604.92	-0.0307766	0.639201	0.769049	2365.5	-0.0663127	0.129355	0.255712	0	0	-0.0292507	0.433801	0.686805	-1	0	0	0	0	1	0	0	0	0	0	0	0	0
rs4667782	chr2	165873454	C	G	0.39	0.27	0.52	0.08	C	-	-	2540.69	0.211563	2.22e-13	3.63e-12	2575.83	0.141598	1.8e-06	1.62e-05	1	1	-0.0497508	4.09022	0.0149725	0.0551132	3589.75	0.254256	2.11e-11	1.91e-10	3660.72	0.15414	4.98e-05	0.000224578	1	1	-0.0999266	2.05787	0.108715	0.215592	3601.15	0.19801	3.46e-06	3.15e-05	3854.2	0.226996	1.2e-05	0.000100746	1	1	0.0271483	-0.497886	0.644693	0.768649	0	0	0	1	0	1	1	0	1	0	0	0	1
rs12692777	chr2	166623188	T	A	-1	-1	-1	-1	-	-	-	789.969	-0.00483283	0.928035	0.957424	976.266	0.0343523	0.461593	0.608613	0	0	0.0513888	-1.87872	0.133479	-1	565.012	-0.124387	0.206735	0.308945	686.373	-0.129159	0.12988	0.212799	0	0	0.000120372	-0.0009797	0.999265	-1	574.812	-0.144239	0.212734	0.366755	768.25	0.124884	0.187371	0.334096	0	0	0.280677	-3.30762	0.0297205	-1	0	0	1	1	0	1	0	0	0	0	0	0	0
rs16822821	chr2	166914465	C	T	0.22	0.27	0.34	0.14	-	-	-	1380.44	0.085296	0.0477899	0.112801	1410.91	-0.0596619	0.128461	0.240409	0	0	-0.119991	2.3912	0.0750703	-1	1279.37	0.0266847	0.697764	0.779463	1345.15	-0.143936	0.0150896	0.0356945	0	0	-0.16771	2.61865	0.0588829	-1	1365.3	0.140909	0.0290933	0.082252	1463.23	0.033382	0.638156	0.768355	0	0	-0.113336	1.49326	0.209662	-1	0	0	1	0	0	1	0	0	0	0	0	0	0
rs113836893	chr2	167471260	C	T	0.01	0.06	0	0.04	-	-	-	1128.36	0.0171792	0.718183	0.818432	1393.33	0.11512	0.0047637	0.0174266	0	0	0.0758305	-1.48938	0.210627	-1	1280.82	0.17559	0.00125475	0.00408386	1707.85	0.362558	1.83e-14	1.96e-13	1	1	0.183612	-2.81877	0.047888	0.123055	1178.66	-0.132202	0.14118	0.272313	1481.93	-0.0983361	0.126521	0.251475	0	0	0.0429036	-0.471093	0.662118	-1	0	-1	1	0	0	1	0	1	0	0	0	1	0
rs12692846	chr2	167634642	NA	NA	NA	NA	NA	NA	NA	NA	NA	3.65619	1.01355	0.201022	0.33426	3.71732	0.316865	0.700455	0.80576	NA	NA	NA	NA	NA	NA	2.9838	-0.046177	0.971353	0.98162	6.49677	1.27932	0.237998	0.34481	NA	NA	NA	NA	NA	NA	NA	NA	NA	NA	3.78972	-0.0542497	0.974323	0.987064	NA	NA	NA	NA	NA	NA	NA	NA	NA	NA	NA	NA	NA	NA	NA	NA	NA	NA	NA
rs78380088	chr2	168606367	G	A	0.05	0.09	0.1	0.18	-	-	-	1053.71	0.0794505	0.0729133	0.156839	1128.92	0.0677084	0.14405	0.261552	0	0	-0.036936	1.41149	0.230942	-1	964.889	0.548076	1.51e-17	1.85e-16	1003.53	0.483542	1.79e-10	1.53e-09	1	1	-0.0693867	0.983984	0.380832	0.501063	900.107	0.312763	0.000184488	0.00119966	971.988	0.34341	1.16e-05	9.79e-05	1	1	0.0321102	-0.487054	0.651706	0.773365	0	0	1	0	0	1	0	0	0	0	0	0	0
rs74953456	chr2	168733928	G	A	0.02	0.06	0	0.13	-	-	-	3066.92	0.0822868	0.00406591	0.0152118	2882.86	0.11021	0.000132437	0.000809326	0	1	0.0226413	-0.957926	0.392346	0.525553	4552.06	0.184597	2.14e-09	1.68e-08	4328.98	0.136398	2.71e-05	0.000128688	1	1	-0.0492135	1.75367	0.154352	0.266786	4421.39	0.0367343	0.246865	0.406813	4125.38	-0.0684689	0.0663612	0.156439	0	0	-0.108185	3.69296	0.0209642	-1	-1	-1	1	0	0	1	1	1	1	1	1	1	0
rs7600857	chr2	168993122	A	G	0.62	0.52	0.7	0.31	-	-	-	18.2895	-0.704881	0.0492544	0.115529	1577.93	-0.0921622	0.0270338	0.0721418	0	0	0.599333	-1.89452	0.131065	-1	22.2727	0.127972	0.751283	0.821882	1808.94	-0.10925	0.0379357	0.0775217	0	0	-0.130048	0.446005	0.678671	-1	22.9091	0.136642	0.853535	0.920084	1896.26	-0.041353	0.622294	0.755723	0	0	Inf	NA	NA	-1	NA	0	0	1	0	1	0	0	0	0	0	0	1
rs16855122	chr2	169067946	C	T	0.11	0.24	0.25	0.18	-	-	-	37.7854	-0.0440733	0.85298	0.912231	72.4063	-0.00922808	0.961251	0.977558	0	0	0.0232658	-0.225805	0.832421	-1	44.0254	0.160568	0.66953	0.756816	63.2069	0.0478285	0.82737	0.878181	0	0	0.102186	-0.232316	0.827695	-1	40.0545	-0.179891	0.711053	0.821759	59.5656	-0.196593	0.494259	0.649377	0	0	0.342894	-0.538357	0.618891	-1	NA	NA	0	1	0	1	1	1	0	1	0	1	0
rs75101554	chr2	169346758	G	C	0.09	0.09	0.19	0.08	-	-	-	2847.42	-0.0583103	0.0798378	0.167722	2330.85	-0.000126105	0.996888	0.998508	0	0	0.0401901	-1.22269	0.28856	-1	3356.81	-0.109302	0.00404843	0.0114947	2661.53	-0.065361	0.116891	0.195535	0	0	0.0439357	-2.20223	0.0924225	-1	3471.33	-0.0803114	0.0287731	0.0816722	2847.69	0.0601529	0.254638	0.415458	0	0	0.137824	-3.0117	0.0394843	-1	0	0	1	0	0	1	0	0	0	0	0	0	0
rs829958	chr2	169658783	A	G	0.25	0.13	0	0.16	-	-	-	1836.67	-0.0556163	0.12759	0.2395	1341.43	-0.0971196	0.0182857	0.0525899	0	0	-0.0720708	1.32281	0.256456	-1	2156.42	-0.137733	0.00265111	0.00791752	1667.63	-0.164274	0.000825264	0.00282227	0	0	-0.0295972	0.522874	0.628687	-1	2237.75	-0.0985864	0.124774	0.248833	1691.36	-0.194866	0.0020117	0.00928689	0	0	-0.0966376	0.796087	0.470555	-1	0	0	0	1	0	1	0	1	1	0	0	0	0
rs13387347	chr2	169754846	T	C	0.35	0.39	0.49	0.55	-	-	-	1486.34	0.022152	0.57472	0.705878	1474.87	0.0400088	0.334993	0.484198	0	0	-0.00994479	0.222465	0.83485	-1	1170.46	0.115559	0.0874976	0.154493	1252.86	0.0906593	0.124136	0.205184	0	0	-0.0192235	0.450184	0.675898	-1	1207.63	0.137204	0.0478277	0.121691	1263.98	0.0491067	0.455386	0.614217	0	0	-0.0846345	1.3844	0.238458	-1	0	0	0	0	1	0	0	0	0	0	0	0	0
rs560887	chr2	169763148	T	C	0.99	0.79	0.97	0.69	-	-	-	2431.68	-0.0869731	0.00424083	0.0157435	2605.3	-0.104844	0.000395236	0.00211278	0	0	-0.000625781	0.0251402	0.981147	-1	2445.95	-0.231933	1.9e-07	1.24e-06	2728.81	-0.103858	0.0109449	0.0270731	0	0	0.12718	-2.21481	0.091137	-1	2551.49	-0.177871	0.00703634	0.0264206	2830.61	-0.0657524	0.17814	0.322067	0	0	0.113946	-0.961483	0.390757	-1	0	0	0	0	1	0	0	0	0	0	0	0	0
rs11690884	chr2	170550727	G	T	0.04	0.09	0.02	0.15	-	-	-	2298.91	0.0678056	0.0319517	0.0820823	2272.97	-0.0153713	0.637131	0.757425	0	0	-0.0562892	1.27114	0.27257	-1	2958.63	0.0401603	0.21241	0.315719	2891.02	0.0198037	0.674762	0.76102	0	0	-0.0234836	0.557592	0.606853	-1	2932.04	-0.0573898	0.290858	0.454711	2881.49	-0.0613492	0.213555	0.367654	0	0	-0.00112792	0.023901	0.982076	-1	0	0	1	0	0	1	0	1	1	1	0	0	0
rs1987320	chr2	171001865	A	G	0.11	0.35	0.32	0.24	-	-	-	696.856	0.0932403	0.087935	0.180955	743.072	0.127518	0.0159962	0.0472082	0	0	0.0145536	-0.527974	0.62545	-1	780.877	-0.018997	0.773431	0.83776	862.276	0.0382996	0.597021	0.69437	0	0	0.0564553	-0.645999	0.553473	-1	827.545	0.0795034	0.343311	0.511024	938.935	0.208275	0.0136915	0.0454248	0	0	0.130594	-1.04862	0.35353	-1	0	0	1	0	0	1	0	0	0	0	0	0	0
rs2884028	chr2	172455639	A	C	0.15	0.29	0.59	0.21	-	-	-	70.1279	-0.209948	0.233675	0.372395	22.5111	0.851155	0.0181852	0.0523397	0	0	0.872245	-2.14603	0.0984194	-1	57.98	0.458914	0.0934082	0.163135	16.4472	-0.0905664	0.841424	0.888341	0	0	-0.603508	3.42898	0.0265604	-1	74.7905	0.991652	0.0032934	0.0140491	17.4059	0.0121951	0.98674	0.992409	0	0	NA	NA	NA	-1	NA	NA	0	1	0	1	1	0	0	0	0	1	1
rs3098974	chr2	172950073	A	T	0.77	0.7	0.88	0.78	T	-	-	695.348	0.246157	1.24e-05	9.51e-05	624.202	0.352389	4.77e-09	5.76e-08	1	1	0.131147	-3.19529	0.0330491	0.0945341	904.079	0.520429	7.57e-14	7.88e-13	835.527	0.548958	2.75e-13	2.77e-12	1	1	0.029188	-0.315881	0.767888	0.839538	850.928	0.303958	0.000292981	0.00179354	764.011	0.261582	0.0033161	0.0141146	1	0	-0.0435699	0.666265	0.541701	0.690082	0	0	1	0	0	1	0	0	0	0	0	0	0
rs4283388	chr2	173239722	C	T	0.33	0.31	0.05	0.32	-	-	-	1316.14	0.0749018	0.0909611	0.185839	1399.82	-0.0100214	0.818231	0.890324	0	0	-0.0832758	1.06933	0.345156	-1	1472.28	0.0449936	0.427284	0.54051	1566.26	-0.0378133	0.458472	0.570888	0	0	-0.0815015	3.57716	0.0232265	-1	1456.69	-0.0561433	0.316502	0.482575	1595.76	-0.0548235	0.447396	0.607366	0	0	-0.00638859	0.0925036	0.930746	-1	0	0	0	1	0	1	0	0	1	0	1	0	0
rs13408780	chr2	173510062	G	A	0.07	0.11	0.03	0.16	-	-	-	1520.04	0.0548495	0.133238	0.246838	1554.15	0.0519452	0.251803	0.392927	0	0	-0.0104079	0.254086	0.811956	-1	1411.45	0.12692	0.0127053	0.0308352	1497.16	0.0233729	0.664093	0.752386	0	0	-0.102287	2.36145	0.0775404	-1	1466.46	0.164871	0.0411967	0.108227	1511.99	-0.0154457	0.81642	0.895628	0	0	-0.173736	1.83726	0.140042	-1	0	0	0	1	0	1	0	1	0	0	1	0	0
rs733331	chr2	173546313	G	A	0.0041	0.11	0.53	0.04	-	-	-	1064.67	0.0146899	0.746815	0.838898	1730.72	0.000304846	0.993632	0.996692	0	0	-0.0244733	0.585969	0.589365	-1	1033.42	-0.192238	0.004274	0.0120565	1758.78	-0.0459776	0.350954	0.466451	0	0	0.148084	-1.57155	0.191153	-1	1105.83	-0.0578156	0.490646	0.64589	1766.4	-0.106662	0.190634	0.338302	0	0	-0.0502827	0.399599	0.70987	-1	0	0	0	0	1	0	0	0	0	0	0	0	0
rs2042563	chr2	173637369	G	A	0.41	0.75	0.95	0.79	-	-	-	2259.82	0.0538786	0.107806	0.211635	1716.44	0.0932075	0.0190384	0.0542397	0	0	0.0196197	-0.734673	0.503284	-1	2732.98	0.0438183	0.569152	0.671105	2086.19	0.0846421	0.0766338	0.138392	0	0	0.0445395	-1.41633	0.229623	-1	2947.3	0.186116	8.53e-05	0.000600601	2165.16	0.122231	0.0108783	0.0377255	1	0	-0.0657578	1.23116	0.285702	0.463945	0	0	0	1	0	1	0	1	0	0	0	1	0
rs35253091	chr2	173850463	A	C	0.02	0.15	0	0.27	-	-	-	2750.98	0.0842566	0.00386806	0.0146212	2848.24	0.112347	0.000216526	0.00124215	0	1	0.0247787	-1.40484	0.232764	0.363489	4072.63	0.458696	2.01e-26	3.31e-25	4082.13	0.38261	8.54e-24	1.28e-22	1	1	-0.0743801	2.57325	0.0617659	0.147627	3881.45	0.274301	2.82e-12	4.29e-11	3918.06	0.211415	4.85e-06	4.32e-05	1	1	-0.0632597	1.95516	0.122231	0.269376	0	0	0	1	0	1	0	0	0	0	0	0	0
rs546613	chr2	174436145	T	C	0.43	0.48	0.23	0.62	-	-	-	1378.07	0.0783289	0.0567807	0.128706	1327.35	0.0787652	0.0529862	0.122054	0	0	0.0436324	-0.752742	0.493481	-1	1913.55	-0.0213524	0.646471	0.738003	1775.47	-0.016714	0.742404	0.815145	0	0	0.00487705	-0.139986	0.895437	-1	1990.15	0.0232783	0.697693	0.811747	1869.46	0.061719	0.370989	0.538559	0	0	0.0375554	-0.40896	0.703518	-1	0	0	0	1	0	1	0	0	0	0	0	0	1
rs4972627	chr2	174856230	T	C	0.01	0.12	0	0.07	-	-	-	2060.7	0.0303911	0.34986	0.499055	1924.25	0.0675378	0.0427921	0.103282	0	0	0.0533321	-1.73029	0.158629	-1	2206.98	-0.192048	4.46e-06	2.43e-05	1967.04	-0.187306	3.95e-05	0.000181337	0	0	0.00285149	-0.0646623	0.951546	-1	2257.86	-0.19599	0.000132131	0.000890564	2078.18	-0.0933194	0.114264	0.233305	0	0	0.0991713	-2.93889	0.0424359	-1	0	0	0	1	0	1	0	0	0	0	0	0	0
rs2600683	chr2	175630475	G	C	0.6	0.91	0.95	0.87	-	-	-	1965.04	0.0359293	0.302174	0.448884	1496.13	0.0180584	0.630294	0.751928	0	0	-0.0318389	1.1209	0.325078	-1	2272.27	0.0440854	0.362992	0.478441	1552.31	0.0091985	0.839322	0.886768	0	0	-0.0308053	0.675279	0.536522	-1	2297.84	0.00739673	0.897684	0.948422	1616.43	0.0559492	0.345104	0.512843	0	0	0.0514449	-0.602219	0.5795	-1	0	0	0	1	0	1	0	0	0	0	0	0	0
rs1150186	chr2	175893333	T	C	0.82	0.83	0.81	0.83	-	-	-	1378.5	-0.0542072	0.211188	0.346547	1475.99	-0.0304524	0.411201	0.560358	0	0	0.0033192	-0.326577	0.760361	-1	1460.22	-0.114289	0.0238779	0.0526236	1565.72	0.0409081	0.411487	0.525358	0	0	0.157199	-2.04931	0.109776	-1	1493.76	-0.119773	0.0848498	0.187936	1586.33	0.0115873	0.87066	0.931764	0	0	0.128388	-1.05733	0.349989	-1	0	0	1	0	0	1	1	1	1	1	1	1	0
rs4972748	chr2	176098010	C	T	0.41	0.72	0.67	0.81	-	-	-	69.1359	0.222639	0.227403	0.365334	101.456	0.14581	0.339726	0.489099	0	0	-0.0857271	0.51081	0.636385	-1	38.1844	0.329847	0.334018	0.449038	70.2393	-0.112245	0.668978	0.756384	0	0	-0.411059	1.74297	0.156294	-1	35.0154	0.0209507	0.962332	0.981333	68.9838	-0.249088	0.387196	0.554311	0	0	-0.0912112	0.194638	0.855162	-1	NA	NA	0	1	0	1	0	1	0	0	0	0	0
rs4894125	chr2	177418602	C	A	0.18	0.58	0.8	0.5	-	A	-	1943.2	0.057884	0.114811	0.221626	2401.6	0.246488	9.24e-14	1.53e-12	0	1	0.172507	-3.08016	0.0369259	0.100395	2426.58	0.199018	5.68e-07	3.51e-06	2949.15	0.373955	6.7e-25	1.04e-23	1	1	0.176272	-5.42683	0.00559162	0.028692	2406.36	0.110571	0.0344569	0.0942339	2943.18	0.308504	3.42e-08	3.97e-07	0	1	0.195163	-3.20549	0.0327292	0.120007	0	0	1	0	0	1	0	0	1	0	0	0	0
rs2922336	chr2	177430878	A	C	0.33	0.34	0.02	0.39	-	-	-	1120.05	-0.057193	0.237217	0.376437	1177.82	-0.0136043	0.76816	0.853954	0	0	0.0457164	-0.690778	0.5277	-1	1493.01	-0.021952	0.664978	0.753135	1639.14	0.0209781	0.64802	0.739208	0	0	0.0417415	-2.41968	0.0727879	-1	1572.89	0.0590637	0.337372	0.505562	1624.32	-0.0769201	0.304276	0.469134	0	0	-0.142837	2.22434	0.0901763	-1	0	0	1	0	0	1	0	0	1	0	0	0	0
rs2594950	chr2	177508622	G	C	0.28	0.23	0.17	0.34	-	-	-	1880.28	0.0118552	0.755635	0.845326	2676.13	0.132448	8.12e-06	6.47e-05	0	1	0.127345	-2.73623	0.0521074	0.12914	2805.17	0.381225	5.47e-22	7.73e-21	3835.57	0.366947	6.07e-23	8.81e-22	1	1	-0.0150309	0.701981	0.521388	0.628575	2686.87	0.206199	3.81e-05	0.000291914	3660.41	0.180831	3.45e-06	3.14e-05	1	1	-0.0238756	0.482094	0.654931	0.776465	0	-1	0	1	0	1	0	0	0	0	0	0	0
rs13014417	chr2	178417835	T	G	0.33	0.82	0.97	0.85	-	-	-	2073	0.216478	3.04e-09	3.73e-08	1960.45	0.175796	5.75e-07	5.53e-06	1	1	-0.0371664	1.03439	0.35939	0.489338	3181.19	0.615102	6.39e-45	1.57e-43	2956.02	0.549369	3.71e-28	6.45e-27	1	1	-0.0695036	1.93255	0.125448	0.236736	2888.01	0.314957	4.03e-09	5.12e-08	2765.4	0.322374	1.86e-12	2.89e-11	1	1	0.00801424	-0.509818	0.637021	0.765772	-1	-1	0	1	0	1	0	0	1	1	0	0	0
rs6756918	chr2	178487470	A	T	0.84	0.91	0.99	0.87	-	-	-	1441.39	0.101582	0.136936	0.252014	1259.78	-0.0400294	0.374334	0.524153	0	0	-0.094832	1.17792	0.304121	-1	1742.91	0.16097	0.001782	0.00556737	1426.52	0.00666583	0.902856	0.934306	1	0	-0.152982	1.56286	0.193121	0.313035	1765.98	0.129027	0.0991805	0.211042	1415.03	-0.0847436	0.227312	0.383836	0	0	-0.21046	1.61895	0.180771	-1	0	0	1	0	0	1	1	0	0	0	0	0	1
rs11682717	chr2	178499240	C	G	0.18	0.75	0.71	0.77	G	G	-	1832.08	0.105007	0.00745185	0.0253603	1911.14	0.193291	5.83e-09	6.99e-08	0	1	0.130791	-3.28639	0.0303182	0.0883798	2729.21	0.423569	8.07e-28	1.39e-26	3075.67	0.875534	1.31e-72	5.17e-71	1	1	0.449339	-13.6265	0.000167949	0.00358145	2600.06	0.237228	3.97e-05	0.000303066	2628.97	0.450078	1.92e-22	4.66e-21	1	1	0.21838	-3.01201	0.0394722	0.135318	0	-1	0	1	0	1	0	0	0	1	0	0	0
rs12693153	chr2	179052839	G	C	0.27	0.46	0.63	0.36	-	-	-	881.3	-0.0327968	0.528685	0.665445	1276.82	0.0470027	0.23662	0.375711	0	0	0.080042	-2.76357	0.0506638	-1	791.953	-0.166442	0.0243891	0.0536185	1258.75	-0.111715	0.0316233	0.0667157	0	0	0.0544805	-1.02104	0.364962	-1	864.685	0.0217608	0.820855	0.898222	1255.62	-0.192835	0.0651303	0.154217	0	0	-0.233144	1.06616	0.346428	-1	0	0	1	0	0	1	0	1	0	0	0	0	0
rs13402976	chr2	179206754	A	G	0.29	0.23	0	0.16	-	-	-	588.093	0.0695107	0.236918	0.376096	1878.01	0.0896275	0.0146271	0.043927	0	0	0.0249637	-0.509761	0.637057	-1	534.029	0.204606	0.0056865	0.0155245	1995.41	0.197365	1.26e-05	6.33e-05	0	1	-0.00850634	0.173964	0.870343	0.912582	480.367	-0.165064	0.200129	0.351148	1996.34	0.129647	0.039922	0.105664	0	0	0.322796	-1.78308	0.149148	-1	0	0	0	1	0	1	1	0	0	0	1	0	0
rs12052272	chr2	179728556	A	G	0.53	0.28	0.16	0.3	-	-	-	1815.87	-0.0727099	0.0403943	0.0986773	2045.8	-0.0798618	0.0208106	0.0583155	0	0	-0.010381	0.270836	0.799919	-1	2144.58	-0.191748	0.00104378	0.00346667	2426.56	-0.122524	0.00747877	0.019577	0	0	0.0750577	-0.924574	0.407516	-1	2205	-0.179334	0.000917811	0.00479167	2438.91	-0.181958	0.000991006	0.0051183	0	0	0.000110725	-0.00158508	0.998811	-1	0	0	0	1	0	1	0	0	0	0	0	0	0
rs13405116	chr2	179739483	A	G	0.64	0.47	0.87	0.34	-	-	-	1830.37	0.251923	1.82e-11	2.66e-10	1962.44	0.163351	4.75e-06	3.96e-05	1	1	-0.0894521	2.58075	0.0612792	0.143333	2769.78	0.541586	2.79e-30	5.21e-29	3129.84	0.511035	2.74e-26	4.48e-25	1	1	-0.0307969	0.463499	0.667105	0.755438	2737.96	0.454542	2.18e-21	5.11e-20	3111.02	0.435251	1.2e-17	2.41e-16	1	1	-0.0185644	0.296908	0.781316	0.862448	0	0	1	0	0	1	0	0	0	0	0	0	0
rs17363393	chr2	180006052	G	A	0.002	0.06	0.08	0.09	-	-	-	1317.93	-0.117518	0.00261494	0.0104963	953.75	-0.147375	0.00189357	0.0079983	0	0	-0.00141184	0.0403067	0.96978	-1	1269.81	-0.060712	0.304897	0.418651	937.06	-0.200629	0.00385293	0.0110232	0	0	-0.144284	2.07544	0.106571	-1	1295.23	-0.0720046	0.308468	0.473808	1014.62	-0.0347856	0.627999	0.759964	0	0	0.0396698	-0.683735	0.531696	-1	0	0	1	0	0	1	1	0	0	0	0	0	0
rs4130070	chr2	180197872	T	C	0.06	0.2	0.06	0.27	-	-	-	2021.81	0.181969	1.5e-07	1.56e-06	1782.39	0.230537	3.61e-11	5.14e-10	1	1	0.0571775	-1.83064	0.141122	0.253613	2487.58	0.138736	0.000827222	0.00282753	2134.42	0.0696814	0.11063	0.186823	1	0	-0.0703625	2.5931	0.0604862	0.145202	2581.54	0.174977	0.000141571	0.000948024	2230.47	0.125312	0.0270193	0.0774936	1	0	-0.0530774	0.729271	0.506243	0.662252	0	0	1	0	0	1	1	1	1	0	1	1	0
rs201619581	chr2	180206193	T	C	-1	-1	-1	-1	-	-	-	1933.07	-0.00425549	0.899113	0.940172	2001.38	-0.076018	0.0197294	0.0558123	0	0	-0.073361	7.5111	0.00168145	-1	1956.18	-0.0471144	0.299152	0.412401	2012.17	-0.16925	0.00461153	0.0128968	0	0	-0.12628	1.74091	0.156672	-1	2082.81	0.0653659	0.246	0.405686	2014.83	-0.241904	0.000238699	0.00150008	0	0	-0.306009	2.78447	0.0495914	-1	0	0	0	1	0	1	0	0	1	0	0	0	0
rs1400825	chr2	180275888	T	C	0.63	0.88	1	0.93	-	-	-	1811.49	0.16734	1.36e-05	0.000104162	2139.04	0.243414	4.76e-11	6.74e-10	1	1	0.042098	-1.04027	0.356957	0.488149	2447.03	0.289213	2.32e-11	2.09e-10	2838.72	0.185049	9.18e-06	4.74e-05	1	1	-0.102497	1.88798	0.132059	0.243095	2456.63	0.236447	1.32e-06	1.27e-05	2920.56	0.197298	3.04e-06	2.79e-05	1	1	-0.0361768	0.64738	0.552665	0.702634	0	0	0	1	0	1	0	0	1	0	0	1	1
rs12614697	chr2	180541851	T	C	0.05	0.09	0.06	0.16	-	-	-	1374.11	0.0721244	0.0622099	0.138434	1511.15	0.127377	0.000909049	0.00430287	0	1	0.0551983	-2.11223	0.102233	0.206014	1596.3	0.400997	7.33e-12	6.79e-11	1753.69	0.357692	6.86e-12	6.38e-11	1	1	-0.0420586	0.643474	0.554952	0.659357	1425.65	0.0304685	0.658448	0.781997	1577.14	0.00373287	0.949455	0.97548	0	0	-0.0262118	0.340571	0.750561	-1	-1	-1	0	1	0	1	0	0	0	0	1	0	0
rs1518427	chr2	180970813	A	G	0.1	0.34	0.43	0.48	-	-	-	1531.79	-0.0722849	0.0532961	0.122611	1658.03	0.0107405	0.765827	0.852485	0	0	0.0805988	-2.22642	0.0899675	-1	1470.02	-0.0487204	0.333035	0.448132	1707.13	-0.0839484	0.0589388	0.111282	0	0	-0.0347298	0.826721	0.454858	-1	1501.73	-0.0550575	0.508699	0.661324	1788.09	-0.0181318	0.764329	0.859743	0	0	0.047469	-0.440239	0.682508	-1	0	0	0	1	0	1	0	1	0	0	0	0	0
rs79369111	chr2	180975234	T	C	0.06	0.12	0.08	0.14	-	-	-	2068.09	-0.167657	2.25e-07	2.28e-06	1678.06	-0.0772427	0.042963	0.103657	0	0	0.0926647	-4.36726	0.0119938	-1	2710.62	-0.199088	4.31e-07	2.71e-06	2197.97	-0.127507	0.00252137	0.00758589	0	0	0.0712132	-1.145	0.316064	-1	2778.34	-0.196112	5.71e-07	5.79e-06	2362.5	0.0138598	0.773391	0.865946	0	0	0.209274	-4.4847	0.0109502	-1	0	0	0	1	0	1	0	0	1	0	0	0	0
rs1518431	chr2	180990552	G	A	0.25	0.28	0.45	0.36	-	-	-	3123.18	-0.0587098	0.032125	0.0823707	2847.8	-0.0617162	0.0294178	0.0770852	0	0	-0.00994919	0.562754	0.603648	-1	4252.21	0.0490134	0.260854	0.370594	3846.13	-0.103718	0.00236249	0.00715863	0	0	-0.14953	3.13352	0.0350659	-1	4276.5	-0.00419759	0.929853	0.966245	3724.52	-0.276568	1.55e-10	2.15e-09	0	0	-0.271609	7.01032	0.00218006	-1	0	0	1	0	0	1	1	0	1	0	0	1	1
rs13011385	chr2	181278239	C	T	0.09	0.3	0.27	0.29	-	-	-	1744.44	-0.0200395	0.563661	0.696865	2005.02	-0.0555562	0.0861985	0.17802	0	0	-0.0584857	2.84041	0.0468482	-1	1984.77	-0.140639	0.00470425	0.01313	2361.51	-0.0913822	0.0525775	0.100997	0	0	0.050022	-0.851831	0.442304	-1	1990.4	-0.208787	0.000827849	0.00440728	2438.34	-0.0693703	0.168817	0.310925	0	0	0.141884	-3.03599	0.0385534	-1	0	0	1	0	0	1	0	1	1	0	1	0	0
rs12988791	chr2	181521287	A	G	0.35	0.27	0.2	0.35	-	-	-	1335.82	0.00771642	0.863089	0.918053	1570.04	-0.0182603	0.635032	0.756017	0	0	-0.00888003	0.150331	0.88778	-1	1370.54	0.0948487	0.0986624	0.170609	1703.61	0.0930715	0.092311	0.161574	0	0	-0.000436048	0.00628265	0.995288	-1	1406.61	0.100634	0.250637	0.410721	1749.26	0.0994932	0.122079	0.244665	0	0	0.0118055	-0.0913983	0.93157	-1	0	0	0	1	0	1	0	0	0	0	1	0	0
rs1528434	chr2	181572460	G	A	0.38	0.77	0.68	0.82	-	-	-	2869.01	0.179241	0.000643313	0.00321346	2231.05	0.164943	9.83e-08	1.04e-06	1	1	-0.0242807	0.626641	0.564881	0.683935	3453.51	0.433265	5.86e-31	1.11e-29	2488.82	0.360835	2.8e-13	2.82e-12	1	1	-0.0755171	1.59005	0.18703	0.306316	3068.02	0.0526461	0.353858	0.52234	2204.2	-0.0385706	0.441079	0.602411	0	0	-0.086928	1.71938	0.160667	-1	-1	-1	0	1	0	1	0	0	0	0	0	1	0
rs61080739	chr2	181854692	C	T	0.11	0.21	0.12	0.3	-	-	-	1210.3	-0.0917517	0.0259171	0.0696442	1171.29	-0.0416345	0.342365	0.491849	0	0	0.0305553	-1.13545	0.319608	-1	1154.97	-0.146421	0.0196121	0.0445627	998.48	-0.137284	0.0195075	0.0443474	0	0	0.0166301	-0.186827	0.860889	-1	1205.43	-0.0902607	0.265477	0.427401	1006.64	-0.183825	0.0296549	0.0835244	0	0	-0.0912274	1.21097	0.292562	-1	0	0	0	1	0	1	1	1	0	0	0	0	0
rs2176550	chr2	181942037	A	G	0.89	0.78	0.87	0.69	-	-	-	1835.08	0.225597	2.48e-10	3.31e-09	1677.66	0.151434	6.27e-05	0.000414689	1	1	-0.0582647	2.69776	0.0542201	0.132463	1769.66	0.141324	0.00476993	0.0132996	1685.25	0.165265	0.00611998	0.0165503	0	0	0.018985	-0.24721	0.816916	-1	1816.32	0.147014	0.0431731	0.11235	1754.77	0.208936	0.000311423	0.00188758	0	1	0.0691055	-0.558495	0.606291	0.745218	0	0	0	1	0	1	0	1	0	0	0	0	1
rs6433892	chr2	181971237	A	G	0.37	0.23	0.14	0.29	-	-	-	53.1847	0.0291706	0.880173	0.927994	78.8188	0.118586	0.455526	0.602913	0	0	0.0663005	-1.06985	0.344948	-1	58.3265	-0.00948336	0.970217	0.980687	69.9158	-0.296518	0.239251	0.346216	0	0	-0.303862	2.60194	0.0599256	-1	68.9626	0.373748	0.426468	0.589377	72.2553	-0.274526	0.338719	0.506763	0	0	-0.110666	0.13684	0.897769	-1	NA	NA	1	0	0	1	1	1	0	0	0	1	0
rs155102	chr2	182350447	A	G	0.56	0.65	0.52	0.6	-	-	-	22.2294	-0.463489	0.133098	0.246646	23.6845	-0.0168849	0.957404	0.974603	0	0	0.29219	-0.70733	0.518394	-1	19.2816	-0.473519	0.370154	0.485981	14.3681	-1.14423	0.0686761	0.126268	0	0	NA	NA	NA	-1	23.6846	0.0821945	0.874361	0.934685	13.9076	-1.43369	0.0787676	0.177769	0	0	NA	NA	NA	-1	NA	NA	0	1	0	1	0	1	0	0	0	1	0
rs59226213	chr2	182461174	C	T	0.42	0.18	0.12	0.08	-	-	-	2510.17	0.0108432	0.727899	0.826014	2209.2	0.000485048	0.987833	0.993579	0	0	-0.0217977	0.763068	0.487944	-1	3333.98	-0.0641473	0.184939	0.283024	2837.55	-0.026002	0.52965	0.636722	0	0	0.0402917	-0.433592	0.686944	-1	3464.29	-0.0232083	0.603854	0.741299	2924.13	-0.00960888	0.844085	0.914466	0	0	0.0123187	-0.237639	0.823837	-1	0	0	1	0	0	1	1	1	0	0	0	1	0
rs3916026	chr2	182549012	G	C	0.26	0.48	0.7	0.43	-	-	-	879.686	0.0703247	0.170286	0.296128	929.295	-0.00751738	0.883341	0.930543	0	0	-0.0417737	0.606941	0.576654	-1	1344.1	0.045303	0.4625	0.575123	1511.08	0.100442	0.109636	0.185515	0	0	0.054979	-0.512613	0.635231	-1	1351.59	-0.00720753	0.92637	0.964582	1490.72	-0.00602085	0.91415	0.957255	0	0	0.0116401	-0.125924	0.905868	-1	0	0	1	0	0	1	0	0	0	0	0	0	0
rs16823970	chr2	183944349	A	G	0.33	0.1	0.09	0.06	-	-	-	2555.42	-0.0622003	0.0356781	0.089424	2938.92	-0.144356	2.3e-06	2.04e-05	0	0	-0.0959725	5.71065	0.00465009	-1	2768.4	-0.223162	1.45e-08	1.07e-07	3218.14	-0.203678	5.68e-07	3.5e-06	0	0	0.0197114	-0.512921	0.635034	-1	2941.41	-0.112331	0.0358572	0.097235	3399.82	-0.108374	0.0868973	0.191316	0	0	-0.00250954	0.0183275	0.986255	-1	0	0	0	1	0	1	0	0	1	1	0	0	0
rs7584434	chr2	184402831	T	G	0.29	0.23	0	0.2	-	-	-	1293.11	-0.0800372	0.0557249	0.126894	1515.22	0.029226	0.463423	0.610132	0	0	0.0715761	-1.30305	0.262506	-1	1441.31	-0.193213	0.00288338	0.00851496	1806.56	0.0489105	0.323176	0.437831	0	0	0.248214	-3.62627	0.0222333	-1	1437.32	-0.279014	1.23e-05	0.000103075	1813.55	-0.00840655	0.898095	0.948434	0	0	0.266199	-2.47596	0.0685073	-1	0	0	1	0	0	1	0	0	1	0	0	0	0
rs13024978	chr2	184605157	C	T	0.17	0.1	0.07	0.16	-	-	-	2085.79	0.0277685	0.434082	0.582476	1584.41	-0.0732278	0.0517198	0.119812	0	0	-0.0716501	1.22129	0.289037	-1	2343.84	0.0924055	0.050653	0.097872	1691.12	-0.0204757	0.692066	0.774766	0	0	-0.112119	3.50724	0.0247336	-1	2366.94	0.0523323	0.275267	0.438294	1667.9	-0.131285	0.0538789	0.133093	0	0	-0.19	2.09689	0.104018	-1	0	0	1	1	0	1	0	0	0	0	0	0	0
rs13033579	chr2	187586599	C	G	0.03	0.24	0.13	0.33	-	-	-	1548.6	0.00898004	0.824138	0.894391	1738.62	-0.074321	0.0354232	0.0889339	0	0	-0.103896	4.47897	0.0109985	-1	1642.33	0.0553836	0.277651	0.389653	1784.68	-0.144505	0.00663015	0.0177027	0	0	-0.198815	8.56607	0.00101991	-1	1686.16	0.0614508	0.238018	0.396894	1861.11	-0.0892081	0.157506	0.29542	0	0	-0.155051	2.09366	0.104399	-1	0	0	1	0	0	1	0	0	0	0	0	0	0
rs12621194	chr2	187846104	T	C	0.35	0.7	0.74	0.85	-	-	-	2374.1	-0.0657865	0.0369068	0.0918888	2081.89	-0.0942036	0.00543082	0.0195321	0	0	-0.00578865	0.275704	0.796432	-1	3507.56	-0.111186	0.00256522	0.0076985	3081.81	-0.124825	0.0027232	0.00810765	0	0	-0.0140321	0.238291	0.823365	-1	3641.04	-0.0733186	0.102857	0.216238	3217	-0.0677253	0.177857	0.32177	0	0	0.00251493	-0.0374473	0.971923	-1	0	0	1	0	0	1	0	0	0	0	0	0	0
rs6434222	chr2	188412244	T	A	0.38	0.19	0.3	0.1	-	-	-	2296.45	0.0272282	0.379446	0.529278	2092.04	0.0172394	0.598146	0.725467	0	0	-0.00629713	0.301592	0.777993	-1	2861.29	-0.024894	0.437794	0.550294	2714.08	-0.00936509	0.84513	0.891208	0	0	0.0118954	-0.213821	0.841143	-1	3024.81	0.0653302	0.249199	0.40916	2736.8	-0.0547837	0.334684	0.502573	0	0	-0.119112	1.10971	0.32934	-1	0	0	0	1	0	1	0	0	0	0	0	0	0
rs72905582	chr2	189164180	A	G	0.08	0.11	0.04	0.18	-	-	-	1956.17	-0.0435504	0.224567	0.362116	2191.13	-0.0512216	0.101665	0.202119	0	0	0.00774913	-0.252603	0.813025	-1	1502.73	-0.137926	0.00393202	0.0112067	1861.83	-0.105544	0.0560792	0.10669	0	0	0.0290053	-0.831958	0.452217	-1	1580.92	-0.0580504	0.4107	0.575532	1928.48	-0.0736921	0.218675	0.374031	0	0	-0.0100997	0.144602	0.892018	-1	0	0	1	0	0	1	0	1	0	0	0	0	0
rs72902398	chr2	189925070	C	G	0.14	0.13	0.1	0.15	-	-	-	862.96	0.000518647	0.99143	0.995341	966.162	-0.0485709	0.293599	0.440352	0	0	-0.0580634	2.7364	0.0520981	-1	773.926	-0.0486131	0.519301	0.628203	896.192	-0.0793297	0.319424	0.433826	0	0	-0.0344012	0.270809	0.799938	-1	804.837	-0.00446453	0.960902	0.980245	921.814	-0.0649412	0.434684	0.59643	0	0	-0.0590854	0.462001	0.668091	-1	0	0	1	0	0	1	0	1	0	0	0	1	0
rs13005834	chr2	190008192	C	T	0.41	0.8	0.82	0.91	-	-	-	2652.85	0.13261	7.84e-06	6.26e-05	2454.17	0.149881	4.1e-06	3.47e-05	1	1	0.00628385	-0.192027	0.857076	0.908699	3101.73	0.071816	0.0886721	0.15626	2630.08	0.128669	0.00349833	0.0100922	0	0	0.0567545	-0.829035	0.453689	-1	3252.75	0.136943	0.00029891	0.00181992	2702.37	0.137284	0.0225316	0.0670625	1	0	-0.00675184	0.0987855	0.926061	0.952412	0	0	0	1	0	1	0	0	0	0	0	0	1
rs189817785	chr2	190305806	C	G	0	0.0028	0	0.01	C	C	-	2567.67	0.411323	5.55e-13	8.82e-12	2669.52	0.264195	3.11e-18	6.45e-17	1	1	-0.15177	4.09371	0.0149297	0.0551035	4482.54	1.17066	2.77e-49	7.3e-48	3850.81	0.665758	3.45e-16	3.96e-15	1	1	-0.505788	11.6149	0.000313993	0.00510472	3665.71	0.673623	4.53e-32	1.41e-30	3542.74	0.403023	1.49e-12	2.32e-11	1	1	-0.270356	2.58624	0.0609248	0.176361	-1	0	1	0	0	1	1	0	1	1	0	1	0
rs200672671	chr2	190663482	G	T	-1	-1	-1	-1	-	-	-	2964.8	-0.0155323	0.567779	0.700799	2533.17	0.0359056	0.218361	0.355209	0	0	0.0458619	-2.91817	0.0433228	-1	3696.1	-0.129561	6.26e-05	0.000275682	2386.83	0.00466346	0.910512	0.939935	0	0	0.13277	-3.26013	0.0310769	-1	3836.92	-0.0894099	0.0859943	0.189971	2471.89	0.0331746	0.520076	0.671387	0	0	0.127735	-1.26212	0.275482	-1	0	0	0	1	0	1	0	0	0	0	0	0	1
rs291423	chr2	191132359	G	A	0.52	0.72	0.53	0.75	-	-	-	723.095	-0.0497025	0.347078	0.496768	1026.89	-0.0820312	0.0751473	0.160518	0	0	-0.0241167	1.13139	0.321123	-1	553.882	-0.152845	0.194663	0.2941	741.778	-0.152642	0.0278764	0.0600802	0	0	0.0316091	-0.20612	0.846763	-1	554.527	-0.223332	0.0156934	0.0503682	774.611	-0.0942888	0.344045	0.51189	0	0	0.119226	-1.02274	0.364247	-1	0	0	0	1	0	1	0	0	0	0	0	0	0
rs6714946	chr2	191624431	A	G	0.12	0.28	0.3	0.07	-	-	-	31.2113	-0.617122	0.0203491	0.0572364	39.2707	-0.368949	0.127409	0.23926	0	0	0.261901	-1.1604	0.310426	-1	36.3443	0.562202	0.145514	0.233033	41.4377	-0.0764534	0.834985	0.88366	0	0	-0.493578	0.602417	0.579381	-1	24.2933	-0.679899	0.248955	0.409076	32.3513	-1.06269	0.0214833	0.0644546	0	0	Inf	NA	NA	-1	NA	NA	1	0	0	1	0	1	0	0	0	1	0
rs13413402	chr2	191652631	A	G	0.26	0.33	0.33	0.45	-	-	-	1180.39	-0.126224	0.00731024	0.024973	1204.74	-0.122169	0.00506401	0.0184043	0	0	0.0246539	-1.4725	0.214872	-1	1202.94	-0.170935	0.0160901	0.0376843	1184.07	-0.149735	0.00290112	0.00855986	0	0	0.0329988	-0.427249	0.691192	-1	1258.95	-0.106715	0.29847	0.462473	1187.48	-0.210801	0.0098273	0.0345916	0	0	-0.0914109	0.565732	0.601803	-1	0	0	1	0	0	1	0	0	0	0	0	0	0
rs6434448	chr2	192036560	A	T	0.74	0.25	0.35	0.25	-	-	-	1373.49	-0.0267087	0.498978	0.639828	1573.28	-0.0108336	0.766666	0.852856	0	0	0.0209687	-0.820781	0.457869	-1	1486.33	-0.0523988	0.372453	0.488048	1664.08	0.00745524	0.888277	0.922847	0	0	0.0626874	-0.826056	0.455194	-1	1615.2	0.117186	0.0834753	0.185772	1797.73	0.155422	0.0508581	0.127547	0	0	0.0343804	-0.317795	0.766539	-1	0	0	0	1	0	1	0	0	0	0	0	0	0
rs34765012	chr2	192112652	A	G	0.18	0.36	0.36	0.34	A	A	-	2317.38	0.243675	1.14e-10	1.56e-09	2156.51	0.0612589	0.0490099	0.115156	1	0	-0.196813	4.10558	0.0147854	0.0547181	4007.23	0.449031	2.38e-44	5.74e-43	3650.57	0.135971	0.00787075	0.02046	1	0	-0.317064	5.14049	0.00678896	0.0328834	3957.94	0.356503	3.64e-18	7.48e-17	3758.6	0.149134	0.00163691	0.00785251	1	1	-0.206496	2.81711	0.0479688	0.151068	0	0	1	0	0	1	0	0	0	1	0	0	0
rs34590422	chr2	192127400	C	A	0.38	0.44	0.34	0.4	-	-	-	988.139	-0.140927	0.00230738	0.00945024	873.177	-0.0592349	0.273808	0.418154	0	0	0.10205	-3.09124	0.0365303	-1	991.516	-0.216244	0.00560249	0.0153199	926.423	-0.0634058	0.308623	0.422305	0	0	0.156754	-1.37607	0.240816	-1	1019.61	-0.204929	0.0211623	0.0636049	1006.23	0.106114	0.173455	0.316711	0	0	0.309732	-2.53254	0.0644904	-1	0	0	1	0	0	1	0	0	0	0	0	0	0
rs4853582	chr2	192168209	A	G	0.36	0.53	0.65	0.58	-	-	-	1502.21	0.0405032	0.295231	0.4417	1560	0.007369	0.860119	0.91641	0	0	-0.0210074	0.44945	0.676385	-1	1415.06	-0.0659744	0.233326	0.339831	1568.01	-0.113596	0.0708768	0.129646	0	0	-0.0552237	0.517292	0.632242	-1	1415.35	-0.136734	0.0300772	0.0845262	1579.26	-0.166642	0.035574	0.096681	0	0	-0.0399425	0.405661	0.705753	-1	0	0	0	1	0	1	1	1	0	0	0	0	0
rs17417441	chr2	192386971	A	T	0.13	0.33	0.28	0.39	-	-	-	2178.32	0.020493	0.534675	0.670518	1818.46	0.01969	0.570293	0.70236	0	0	0.0440401	-1.31704	0.258209	-1	2038.58	-0.0720252	0.13105	0.214325	1648.11	0.0589079	0.260361	0.369972	0	0	0.127594	-1.60064	0.18471	-1	2087.53	-0.0732655	0.183523	0.328974	1720.09	0.110506	0.0711711	0.164758	0	0	0.180688	-4.27452	0.0129037	-1	0	0	1	0	0	1	0	0	0	0	0	0	0
2:193623352:A	chr2	193623352	C	A	-1	-1	-1	-1	-	-	-	766.829	0.0822592	0.129407	0.241732	943.807	-0.141391	0.00284988	0.0113081	0	0	-0.202834	4.29505	0.0126953	-1	447.735	-0.00469334	0.962422	0.975153	549.779	-0.156959	0.0719637	0.13126	0	0	-0.151965	2.61642	0.0590205	-1	451.802	-0.0537309	0.725757	0.832684	581.214	-0.0593777	0.527782	0.677831	0	0	0.0255714	-0.116398	0.912947	-1	0	0	0	1	0	1	0	0	0	0	0	0	0
rs7421656	chr2	195352886	C	T	0.31	0.6	0.67	0.69	-	-	-	682.415	-0.161981	0.00463251	0.0170056	391.435	-0.224541	0.00201116	0.00842637	0	0	-0.0968294	3.06772	0.0373758	-1	505.007	-0.332082	0.000284019	0.00108589	246.197	-0.29307	0.0191357	0.0436938	0	0	0.0391076	-0.243409	0.819662	-1	496.854	-0.463155	0.000329752	0.00198086	271.325	-0.0685099	0.760358	0.857706	0	0	0.302242	-1.06535	0.346752	-1	0	0	0	1	0	1	0	1	0	0	0	0	0
rs11884880	chr2	196427621	T	C	0.31	0.17	0.04	0.2	-	-	-	25.0192	0.0403959	0.89077	0.935505	23.1393	0.0184847	0.952896	0.971714	0	0	-0.158969	0.356327	0.739596	-1	25.6761	0.274114	0.486185	0.598453	17.4131	-0.403889	0.431457	0.54441	0	0	-1.13745	1.30747	0.26114	-1	18.9344	-0.725263	0.269282	0.43138	20.5322	0.0366569	0.947118	0.974653	0	0	1.17828	-1.81904	0.143036	-1	NA	NA	0	1	0	1	0	1	0	0	0	0	0
rs10497788	chr2	197432375	T	G	0.31	0.14	0.03	0.16	-	-	-	2282.63	-0.0160697	0.626123	0.748695	2616.21	-0.0219833	0.489746	0.632258	0	0	0.00792148	-0.27845	0.794468	-1	2649.85	-0.181796	1.03e-05	5.25e-05	3325.17	-0.118364	0.000957459	0.00321147	0	0	0.0642659	-1.4431	0.222469	-1	2759.49	-0.130174	0.00318482	0.0136855	3505.47	-0.0338687	0.363496	0.531906	0	0	0.0991789	-2.14192	0.0988748	-1	0	0	0	1	0	1	0	0	0	0	0	0	0
rs1114164	chr2	197561252	G	A	0.1	0.72	0.93	0.71	-	-	-	2425.73	0.0237824	0.431739	0.580372	2111.87	-0.0029072	0.929263	0.958325	0	0	-0.00760914	0.156362	0.883322	-1	3256.37	0.206329	1.77e-06	1.03e-05	2424.33	0.319396	1.15e-08	8.56e-08	1	1	0.111621	-1.7681	0.151775	0.265123	4002.61	0.663433	4.54e-38	1.64e-36	2942.17	0.733809	8.74e-33	2.77e-31	1	1	0.0693767	-1.87878	0.133469	0.282339	1	1	1	0	0	1	1	1	1	0	1	0	0
rs60066656	chr2	197714813	G	T	0.22	0.09	0.06	0.08	-	-	-	3808.24	-0.065872	0.0104485	0.033393	3920.7	-0.0340757	0.195658	0.327654	0	0	0.0163955	-0.781891	0.477972	-1	4826.89	-0.108176	0.000928875	0.00312819	5176.66	-0.120063	0.00685533	0.0181851	0	0	-0.0142644	0.259024	0.808401	-1	5155.95	0.014091	0.715212	0.82515	5354.75	-0.0903687	0.00996721	0.0349982	0	0	-0.10397	3.19103	0.0331836	-1	0	0	1	0	0	1	0	0	0	0	0	0	1
rs10187660	chr2	197999079	G	C	0.08	0.09	0.02	0.14	-	-	-	2598.32	0.0691587	0.0262047	0.0702351	2024.89	0.0548721	0.0909696	0.185839	0	0	-0.0259182	0.609669	0.575014	-1	2878.3	0.0333248	0.504485	0.615026	2271.55	0.0081428	0.860299	0.902016	0	0	-0.0226064	0.269686	0.800743	-1	2949.34	0.0346553	0.425644	0.588782	2248.92	-0.0920832	0.168851	0.310944	0	0	-0.133162	1.94494	0.123673	-1	0	0	1	0	0	1	0	0	0	0	0	0	1
rs4673382	chr2	200492346	G	A	0.23	0.36	0.28	0.38	-	G	-	1996.81	0.289109	8.61e-20	1.88e-18	1914.56	0.213778	1.44e-10	1.95e-09	1	1	-0.0662915	2.26023	0.0866581	0.183331	1916.95	0.537773	1.3e-41	3e-40	1580.89	0.412297	6.12e-20	8.1e-19	1	1	-0.12585	5.14406	0.00677224	0.0328834	1887.7	0.440494	3.54e-14	6.08e-13	1678.54	0.500064	4.36e-10	5.87e-09	1	1	0.0521748	-0.600693	0.580422	0.726391	0	0	1	0	0	1	1	1	0	0	0	0	0
rs76122158	chr2	201443632	G	A	0.01	0.07	0.0017	0.15	-	-	-	2866.44	-0.10495	0.000161607	0.000966563	3125.47	-0.0986124	0.00136625	0.00605738	0	0	-0.00785535	0.225531	0.83262	-1	2589.36	-0.150859	0.00137726	0.00443334	2530.64	-0.140052	0.000118598	0.00049149	0	0	0.0142587	-0.216724	0.839028	-1	2659.1	-0.145113	0.00380274	0.0158654	2602.22	-0.129437	0.00408082	0.0167661	0	0	0.0164256	-0.292968	0.784116	-1	0	0	0	1	0	1	0	1	0	0	0	0	1
rs2268791	chr2	202022527	G	C	0.47	0.43	0.24	0.49	-	-	G	2026.18	0.00360497	0.913547	0.949011	1912.78	0.0383263	0.24136	0.380995	0	0	0.0346022	-1.39963	0.234203	-1	2605.1	0.123445	0.0128902	0.0311981	2331.07	0.068791	0.0805215	0.144082	0	0	-0.052398	0.799285	0.468897	-1	3314.62	0.673803	4.72e-35	1.58e-33	2407.56	0.093355	0.0989735	0.210801	1	0	-0.582617	5.98367	0.0039215	0.0302481	1	0	0	1	0	1	0	0	1	0	0	0	0
rs2349075	chr2	202223566	A	G	0.77	0.49	0.72	0.61	-	-	-	941.91	-0.124483	0.0114276	0.0359798	1248.45	-0.0453837	0.269746	0.413633	0	0	0.0710291	-1.71684	0.161144	-1	1068.44	-0.0577792	0.431609	0.544448	1409.41	0.00761415	0.877586	0.915338	0	0	0.0695562	-0.98793	0.379114	-1	1090.31	-0.0694956	0.487144	0.643478	1505.99	0.124737	0.0628876	0.15004	0	0	0.207202	-2.21165	0.091458	-1	0	0	1	0	0	1	0	0	0	0	0	0	0
rs111910377	chr2	202899211	NA	NA	NA	NA	NA	NA	NA	NA	NA	NA	NA	NA	NA	NA	NA	NA	NA	NA	NA	NA	NA	NA	NA	NA	NA	NA	NA	NA	NA	NA	NA	NA	NA	NA	NA	NA	NA	NA	NA	NA	NA	NA	NA	NA	NA	NA	NA	NA	NA	NA	NA	NA	NA	NA	NA	NA	NA	NA	NA	NA	NA	NA	NA	NA
rs35202091	chr2	203507663	C	T	0.07	0.21	0.06	0.31	-	-	-	2234.8	-0.124313	5.83e-05	0.00038775	2337.52	-0.0695031	0.0515569	0.119476	0	0	0.0214327	-0.471955	0.661553	-1	2799.83	-0.02005	0.661474	0.750336	2902.39	-0.121709	0.00214585	0.00656533	0	0	-0.100588	1.80573	0.145267	-1	2726.34	-0.169923	0.000164895	0.00108534	2839	-0.263424	2.85e-09	3.66e-08	0	0	-0.0939563	4.85728	0.00829558	-1	0	0	0	1	0	1	0	0	1	1	0	0	0
rs12474416	chr2	204226003	G	T	0.11	0.2	0.02	0.27	-	-	-	2310.37	-0.0273766	0.697469	0.803653	2222.92	-0.00285749	0.926299	0.956584	0	0	0.0468657	-0.595197	0.58375	-1	3345.83	-0.156137	1.46e-05	7.23e-05	3186.54	-0.122576	5.96e-05	0.000263788	0	0	0.0357987	-0.96992	0.38701	-1	3518.93	-0.0777307	0.432513	0.594219	3328.13	-0.0642412	0.149416	0.284119	0	0	0.0238896	-0.223982	0.833746	-1	0	0	0	1	0	1	0	0	0	0	0	0	0
rs62184861	chr2	204676432	A	G	0.01	0.08	0.07	0.11	-	G	-	2011.25	0.0586929	0.0969286	0.194825	1803.23	0.053367	0.139975	0.256117	0	0	0.0139524	-0.456962	0.671414	-1	2987.89	0.188009	0.000113976	0.000473356	2853.03	0.27601	2.18e-12	2.09e-11	1	1	0.0906546	-3.33595	0.0289448	0.0873664	2929.49	0.0681641	0.126646	0.251613	2718.69	0.0792994	0.183557	0.328983	0	0	0.00705404	-0.0914963	0.931497	-1	0	0	1	0	0	1	0	0	1	0	0	0	0
rs2161853	chr2	205765915	A	G	0.55	0.31	0.31	0.33	-	-	-	1715.5	0.0844931	0.014045	0.0426056	1801.32	-0.105532	0.00153438	0.00667124	0	0	-0.198412	18.3518	5.19e-05	-1	2003.07	0.0951019	0.0551411	0.105098	2064.01	-0.167949	0.000293387	0.00111791	0	0	-0.262495	4.11259	0.0147011	-1	2015.1	0.0437199	0.45905	0.617873	2182.95	-0.0731825	0.165892	0.30692	0	0	-0.114605	1.88749	0.132134	-1	0	0	0	1	0	1	0	1	0	0	0	0	0
rs849116	chr2	206025813	T	C	0.56	0.79	0.58	0.73	-	-	-	1817.19	-0.152029	1.85e-05	0.000137226	1627.58	-0.167361	2.64e-06	2.32e-05	0	0	-0.0139398	0.530436	0.623891	-1	1956.14	-0.24518	1.16e-08	8.61e-08	1696.17	-0.341641	9.15e-11	7.98e-10	0	0	-0.0977912	2.08844	0.105015	-1	2054.56	-0.167348	0.00506415	0.0200661	1757.98	-0.305426	3.43e-06	3.13e-05	0	0	-0.136064	2.17564	0.0952075	-1	0	0	0	1	0	1	0	0	0	0	0	0	0
rs12472412	chr2	206612714	G	A	0.01	0.17	0.16	0.15	-	-	-	1992.12	-0.0780765	0.0146402	0.0439565	1887.21	-0.0538726	0.138716	0.254394	0	0	0.0100904	-0.362887	0.735053	-1	2384.97	0.0697954	0.0858631	0.152019	2329.82	0.0822061	0.102526	0.176159	0	0	0.00904156	-0.150759	0.887463	-1	2301.01	-0.103757	0.0484301	0.122968	2214.25	-0.135538	0.0136409	0.0452908	0	0	-0.0328165	0.522983	0.628618	-1	0	0	0	1	0	1	0	1	1	1	0	0	0
rs750505	chr2	207097533	C	T	0.49	0.36	0.5	0.38	-	-	-	1894.4	-0.156395	6.44e-06	5.23e-05	1793.05	-0.186387	7.6e-08	8.13e-07	0	0	-0.0375443	1.31697	0.258228	-1	2286.04	-0.135736	0.0139699	0.0334092	2421.86	-0.224609	1.79e-06	1.04e-05	0	0	-0.0887864	0.937709	0.401483	-1	2440.06	-0.0140052	0.795368	0.8812	2548.07	-0.144333	0.012276	0.0415052	0	0	-0.132684	1.6627	0.171707	-1	0	0	0	1	0	1	0	0	1	1	0	0	1
rs1375355	chr2	207209261	A	T	0.24	0.11	0.13	0.13	-	-	-	1205.57	0.00277013	0.948535	0.968893	1338.57	-0.0354639	0.373917	0.523624	0	0	-0.0218052	0.50396	0.640781	-1	1396.15	-0.115802	0.0488595	0.0951698	1541.62	-0.0637215	0.290603	0.403526	0	0	0.0489533	-0.757314	0.491024	-1	1481.49	-0.0135128	0.846055	0.915241	1637.71	0.0439368	0.520921	0.672156	0	0	0.0516209	-0.413572	0.700399	-1	0	0	0	1	0	1	0	0	0	0	0	0	0
rs1862087	chr2	207625567	T	C	0.27	0.33	0.74	0.16	-	-	-	61.8717	0.25477	0.242779	0.382373	552.843	0.592803	3.92e-23	9.38e-22	0	1	0.378706	-1.84347	0.139038	0.251183	39.6079	0.00312901	0.992318	0.995057	433.164	0.580688	2.88e-09	2.25e-08	0	1	0.656834	-2.52709	0.0648653	0.153692	43.8993	0.228318	0.606794	0.743328	403.136	0.343771	0.0158661	0.0507534	0	0	0.446223	-0.728217	0.506822	-1	NA	0	1	0	0	1	0	1	0	0	0	0	0
rs7591789	chr2	208501738	A	G	0.55	0.49	0.59	0.47	-	-	-	1427.81	-0.146064	0.000156465	0.000940811	1114.27	-0.114606	0.0176606	0.0511353	0	0	0.029148	-1.27043	0.272797	-1	1929.93	-0.131138	0.0189828	0.0433961	1464.23	-0.0824527	0.175045	0.270772	0	0	0.0481653	-0.383793	0.720659	-1	1964.48	-0.152474	0.032749	0.0904625	1458.54	-0.164297	0.05308	0.131577	0	0	-0.0206848	0.127626	0.904604	-1	0	0	0	1	0	1	0	0	1	0	0	0	0
2:208575920:A	chr2	208575920	G	A	-1	-1	-1	-1	-	-	-	2306.7	-0.0557439	0.0774432	0.16402	1875.41	-0.0462779	0.173594	0.300469	0	0	-0.0355845	1.73214	0.158285	-1	2783.89	-0.105188	0.00847956	0.0217863	2305.83	-0.128845	0.00355867	0.0102422	0	0	-0.027258	0.446649	0.678244	-1	2874.91	-0.0801692	0.0865642	0.190742	2376.86	-0.112317	0.073907	0.16978	0	0	-0.0369237	0.376861	0.725417	-1	0	0	0	1	0	1	0	0	1	1	0	1	0
rs7582078	chr2	208646851	C	A	0.65	0.52	0.26	0.49	-	-	-	1321.05	-0.170301	2.11e-05	0.000155301	1188.36	-0.128576	0.00339863	0.0131264	0	0	0.0269347	-0.675292	0.536515	-1	1156.51	-0.210012	0.00372733	0.0106934	1094.72	-0.0563095	0.345427	0.46074	0	0	0.15721	-1.82359	0.142283	-1	1138.49	-0.335313	7.19e-05	0.000518056	1120.47	-0.0578727	0.351118	0.519376	0	0	0.285469	-2.92849	0.0428782	-1	0	0	0	1	0	1	0	1	0	1	0	1	0
rs796286	chr2	209007027	T	A	0.2	0.26	0.29	0.26	-	-	-	2609.53	-0.000291791	0.992864	0.996367	3042.76	0.0488454	0.0775807	0.164233	0	0	0.0269467	-0.84097	0.4477	-1	3982.26	-0.0600114	0.061147	0.114714	4662.03	-0.0298699	0.387409	0.502469	0	0	0.0300427	-0.850352	0.443035	-1	4243.23	0.0532124	0.275096	0.438073	4914.35	0.051902	0.210664	0.364327	0	0	0.00126164	-0.0137384	0.989697	-1	0	0	0	1	0	1	0	0	0	0	0	0	0
rs62193708	chr2	209419966	C	A	0.02	0.09	0	0.14	C	C	C	4074.1	0.154557	3.49e-10	4.64e-09	3496.41	0.0695253	0.0155191	0.0460723	1	0	-0.11865	3.11146	0.0358212	0.0985622	4898.51	0.202346	3.19e-10	2.66e-09	3947.84	0.00545327	0.86607	0.906482	1	0	-0.198976	7.49305	0.00169681	0.013306	5141.61	0.268123	3.5e-09	4.47e-08	4123.74	0.0608799	0.118302	0.239088	1	0	-0.206152	6.1148	0.00362159	0.0288133	0	0	1	0	0	1	1	1	0	0	0	1	0
rs6710273	chr2	209735167	A	G	0.91	0.75	0.48	0.73	-	-	-	602.586	0.0617727	0.293268	0.440114	967.603	0.164167	0.000400171	0.00213493	0	1	0.115908	-2.92531	0.0430148	0.112494	492.521	-0.253787	0.0012361	0.00403191	856.659	0.102405	0.124543	0.205654	0	0	0.351212	-7.64527	0.00157253	-1	467.79	-0.507238	3.17e-06	2.91e-05	899.512	0.170411	0.0937289	0.202154	0	0	0.663985	-3.70886	0.0206747	-1	0	0	1	0	0	1	1	1	0	0	0	1	0
rs7607391	chr2	210071980	T	C	0.84	0.88	0.85	0.85	-	-	-	1259.26	0.0988339	0.0182863	0.0525899	1166.21	0.0513273	0.228491	0.366384	0	0	-0.0454458	1.61092	0.182487	-1	1571.37	0.151384	0.00870709	0.0223027	1468.21	-0.0402712	0.476157	0.588474	0	0	-0.18771	5.01372	0.00741817	-1	1522.78	-0.00488132	0.92879	0.965534	1509.16	-0.0294986	0.669894	0.790802	0	0	-0.0284257	0.365322	0.733369	-1	0	0	1	0	0	1	0	0	0	0	0	0	0
rs10173260	chr2	210377845	T	C	0.33	0.56	0.65	0.62	-	-	-	1933.1	-0.0444914	0.18455	0.314628	2054.63	-0.0196373	0.591184	0.719807	0	0	0.0284019	-0.676143	0.536028	-1	2424.61	-0.0646647	0.113361	0.190812	2611.24	0.00392634	0.925727	0.949534	0	0	0.0677409	-1.66264	0.171719	-1	2505.75	-0.0393326	0.44214	0.603277	2630.16	-0.0459419	0.354927	0.523344	0	0	-0.00629493	0.605646	0.577434	-1	0	0	1	0	0	1	1	1	1	1	0	0	0
rs3768833	chr2	210526247	T	C	0.42	0.11	0.19	0.11	C	C	-	3522.64	0.170949	4.52e-08	4.96e-07	2563.03	0.349911	5.23e-25	1.32e-23	1	1	0.158615	-6.9466	0.00225592	0.015258	4609.94	0.143719	4.68e-06	2.54e-05	3331.97	0.314722	3.37e-23	4.94e-22	1	1	0.170394	-7.40025	0.00177854	0.0135698	4725.5	0.145268	0.000370882	0.00219854	3387.81	0.295029	2.58e-09	3.32e-08	1	1	0.146828	-2.20656	0.0919781	0.222897	0	0	0	1	0	1	0	1	1	1	1	1	0
rs7574101	chr2	210679608	T	C	0.23	0.55	0.36	0.58	-	-	-	678.844	0.112643	0.0370513	0.0921805	860.507	-0.0298301	0.549987	0.684287	0	0	-0.0987457	2.74335	0.0517267	-1	493.676	0.137329	0.227572	0.333757	648.219	-0.0226417	0.794396	0.854212	0	0	-0.142359	0.967829	0.387936	-1	460.861	-0.129827	0.228903	0.385798	640.96	-0.127364	0.221158	0.376776	0	0	0.000554936	-0.00428352	0.996787	-1	0	0	1	0	0	1	0	1	0	0	1	0	0
rs10932335	chr2	211341731	A	T	0.69	0.85	1	0.81	-	-	-	167.2	-0.257311	0.0224213	0.061903	194.94	0.130767	0.221605	0.358779	0	0	0.321973	-2.38652	0.0754521	-1	119.012	0.0353234	0.856229	0.898712	174.15	0.133299	0.466729	0.579211	0	0	0.0972758	-0.36737	0.731954	-1	130.402	0.219529	0.375415	0.542273	172.865	0.0501432	0.807343	0.889569	0	0	-0.1236	0.378246	0.724465	-1	0	0	0	1	0	1	1	1	1	1	0	0	0
rs1836742	chr2	212216931	T	C	0.8	0.68	0.7	0.63	-	-	-	1467.63	0.155043	0.000181943	0.00107109	1276.07	0.215418	1.08e-07	1.13e-06	1	1	0.0516996	-2.7052	0.0538038	0.13168	2065.61	0.472981	3.72e-20	4.95e-19	1898.56	0.564468	2.32e-20	3.11e-19	1	1	0.0872147	-2.22825	0.0897856	0.190475	1945.27	0.256654	0.000151338	0.00100593	1844.42	0.433928	3.2e-11	4.65e-10	1	1	0.177339	-1.41419	0.230205	0.403897	0	0	1	0	0	1	0	0	1	0	0	0	0
rs6742399	chr2	212300055	T	C	0.28	0.59	0.44	0.63	-	-	-	1799.86	-0.00615209	0.879685	0.927914	1646.18	0.067573	0.072024	0.155523	0	0	0.0660328	-0.985699	0.380085	-1	2338.38	0.0147669	0.741125	0.814073	2213.77	-0.0605955	0.224588	0.33028	0	0	-0.0790556	1.3397	0.25139	-1	2315.8	-0.084906	0.261348	0.423079	2243.08	-0.0931046	0.0593523	0.143433	0	0	0.000826237	-0.00949334	0.99288	-1	0	0	1	1	0	1	0	1	1	0	0	0	0
rs6435669	chr2	212631614	G	A	0.15	0.13	0.3	0.11	-	A	-	3955.61	0.216865	1.65e-15	3.02e-14	2335.33	0.346542	2.87e-23	6.89e-22	1	1	0.133659	-2.80254	0.0486854	0.122203	4759.76	0.255299	5.08e-17	6.1e-16	2865.93	0.393483	1.89e-22	2.71e-21	1	1	0.137753	-7.11275	0.00206459	0.0146123	5029.18	0.337405	2.75e-21	6.41e-20	2793.17	0.264799	7.05e-07	7.07e-06	1	1	-0.0741586	1.41124	0.23101	0.404465	0	0	0	1	0	1	0	0	0	0	0	0	0
rs1857795	chr2	213164907	A	C	0.68	0.86	0.88	0.91	-	-	-	1299.19	-0.0131518	0.746708	0.838898	1157.28	-0.0120817	0.786275	0.867443	0	0	-0.016512	0.472284	0.661337	-1	1150.92	-0.154559	0.0105396	0.0262245	982.078	-0.140203	0.0202786	0.0458222	0	0	0.0169171	-0.194883	0.854983	-1	1203.64	-0.0928384	0.181953	0.326944	967.502	-0.263426	0.0027387	0.0120607	0	0	-0.175354	1.92265	0.126883	-1	0	0	0	1	0	1	0	0	1	0	0	0	0
rs13014726	chr2	213224540	C	T	0.09	0.13	0.05	0.21	-	-	-	925.615	-0.141519	0.00490928	0.0179095	809.749	-0.0632755	0.21802	0.354954	0	0	0.0381732	-0.611498	0.573917	-1	510.068	-0.0829135	0.438056	0.55047	505.589	-0.139389	0.157789	0.248528	0	0	-0.0445828	0.324359	0.76192	-1	522.454	-0.0812141	0.493612	0.648786	525.384	-0.100488	0.516612	0.669175	0	0	-0.0466669	0.161419	0.879589	-1	0	0	0	1	0	1	0	1	0	0	1	0	0
rs11675226	chr2	213600922	T	A	0.13	0.43	0.21	0.63	-	A	-	1343.86	0.209542	2.84e-07	2.84e-06	1821.53	0.250212	3.72e-13	5.99e-12	1	1	0.0355065	-0.813215	0.461727	0.589174	2162.78	0.474148	4.9e-20	6.51e-19	2999.29	0.595829	3.85e-61	1.28e-59	1	1	0.12605	-3.18781	0.0332857	0.0961735	2045.02	0.2704	1.79e-05	0.000145439	2891.19	0.447723	4.36e-18	8.94e-17	1	1	0.181046	-2.10144	0.103485	0.240199	0	0	1	0	0	1	0	1	1	1	0	0	0
rs61154052	chr2	213766384	A	C	0.1	0.25	0.37	0.28	-	-	-	1642.66	0.00155282	0.966234	0.980852	1469.29	0.0496574	0.22486	0.362502	0	0	0.0406332	-2.0828	0.105688	-1	1772.78	-0.0692604	0.241233	0.348597	1509.19	0.08242	0.17123	0.265784	0	0	0.153111	-2.99537	0.0401249	-1	1764.14	-0.157687	0.0233661	0.0691039	1524.81	0.0425627	0.586469	0.726285	0	0	0.197586	-1.62753	0.178955	-1	0	0	0	1	0	1	0	0	1	0	0	0	0
rs1488978	chr2	214248686	G	A	0.03	0.22	0.01	0.27	-	-	-	52.8992	-0.553066	0.0116894	0.0366469	74.3492	-0.16522	0.356758	0.505952	0	0	0.307679	-1.13867	0.318406	-1	57.4892	-0.508057	0.0974868	0.169075	81.2878	-0.637586	0.00774175	0.0201908	0	0	-0.0482048	0.150437	0.887701	-1	52.4991	-0.934222	0.0197676	0.0603003	118.339	0.420236	0.0502917	0.126645	0	0	1.60204	-3.64473	0.0218729	-1	NA	NA	1	0	0	1	0	1	0	0	0	0	0
rs6707387	chr2	214548537	G	A	0.02	0.24	0.37	0.26	-	-	-	318.289	-0.199603	0.0202644	0.0570337	775.142	-0.149221	0.00602278	0.0212809	0	0	0.111454	-0.952842	0.394627	-1	119.222	0.0396956	0.808323	0.864361	353.986	0.158496	0.178603	0.275296	0	0	0.114585	-1.05794	0.349741	-1	130.852	0.228537	0.26727	0.429263	327.184	-0.138121	0.287763	0.451944	0	0	-0.339281	2.15996	0.0968934	-1	0	0	0	0	1	0	0	0	0	0	0	0	0
rs1365822	chr2	214742415	A	G	0.32	0.66	0.66	0.68	-	-	-	1754.55	-0.0339647	0.325724	0.474513	2190.99	-0.00236637	0.943364	0.96605	0	0	0.00893211	-0.22066	0.836163	-1	1982.43	-0.0715275	0.107636	0.182865	2536.55	-0.130971	0.00178786	0.00558048	0	0	-0.0595186	1.51987	0.203175	-1	2015.5	-0.0950068	0.123908	0.247632	2608.74	-0.117821	0.0476756	0.121418	0	0	-0.0256329	0.374225	0.72723	-1	0	0	0	1	0	1	0	0	0	0	0	0	0
rs72937967	chr2	214967935	G	A	0.17	0.2	0.03	0.12	-	-	-	2433.05	0.0201596	0.495077	0.636945	1876.78	-0.0510499	0.132347	0.245795	0	0	-0.0663654	3.49215	0.0250739	-1	3044.21	-0.0927838	0.0103183	0.025788	2251.27	-0.118336	0.00263775	0.00788285	0	0	-0.0265942	0.92948	0.405254	-1	3266.13	0.0423728	0.308932	0.474359	2474.73	0.0853468	0.0672496	0.158207	0	0	0.0430968	-1.26754	0.273728	-1	1	1	0	1	0	1	0	0	0	0	0	0	0
rs10439273	chr2	215148115	A	G	0.02	0.27	0.19	0.19	-	-	-	829.336	-0.0405128	0.426246	0.575568	886.614	0.013606	0.804639	0.880929	0	0	0.0121703	-0.191264	0.857635	-1	455.721	-0.263885	0.00260571	0.00780438	539.574	-0.0542084	0.55753	0.660753	0	0	0.196458	-2.35708	0.0779103	-1	466.425	-0.266765	0.0255079	0.0740091	502.747	-0.346764	0.00706331	0.0264849	0	0	-0.096975	0.469218	0.663347	-1	0	0	0	1	0	1	0	0	0	0	0	0	0
rs4673821	chr2	215243815	T	C	0.57	0.57	0.5	0.55	-	-	-	814.699	0.00268249	0.957939	0.974927	435.342	-0.135641	0.0590608	0.132781	0	0	-0.109223	2.22213	0.0903978	-1	713.487	-0.179582	0.0332788	0.0695703	362.697	-0.348358	0.000524173	0.00187835	0	0	-0.165669	1.27295	0.271989	-1	690.86	-0.355508	0.00181773	0.00855552	355.635	-0.493791	0.000112834	0.000770911	0	0	-0.129774	0.654857	0.548306	-1	0	0	0	1	0	1	0	0	0	0	0	0	0
rs62202052	chr2	215746637	C	T	0.16	0.22	0.43	0.23	-	-	-	2072.23	-0.151211	5.57e-05	0.000371848	2003.78	-0.0974669	0.00572605	0.0204143	0	0	0.0448819	-1.45545	0.219244	-1	1919.08	-0.226787	1.64e-06	9.58e-06	1696.47	-0.220306	0.000289851	0.00110568	0	0	0.00113138	-0.0138869	0.989585	-1	2051.03	-0.0951349	0.135581	0.264721	1858.49	-0.0199354	0.742654	0.843954	0	0	0.0805708	-0.901791	0.418159	-1	0	0	1	0	0	1	0	0	0	0	0	0	0
rs113770243	chr2	217173085	C	T	0.01	0.09	0.08	0.08	T	T	T	2172.68	-0.121098	8.74e-05	0.000560666	2080.32	0.378054	9.27e-29	2.54e-27	0	1	0.507891	-31.4713	6.08e-06	0.000219514	3026.24	-0.231197	3.36e-10	2.8e-09	2866.51	0.187408	4.54e-06	2.47e-05	0	1	0.418538	-13.2525	0.000187351	0.00384538	3182.94	-0.151381	0.000606549	0.00338282	3105.1	0.33415	5.89e-14	1.01e-12	0	1	0.485854	-10.888	0.000403943	0.00580668	0	0	0	1	0	1	0	0	1	1	0	0	0
rs1877105	chr2	217213764	C	G	0.25	0.57	0.79	0.46	-	-	-	2739.08	0.0592759	0.0431363	0.103982	2994.79	0.0102419	0.704769	0.809023	0	0	-0.0401268	2.0792	0.106119	-1	3543.55	0.0639568	0.0796991	0.142819	3983.66	0.0641871	0.0515933	0.0993046	0	0	0.00087696	-0.0463642	0.965242	-1	3670.51	0.0943486	0.0220186	0.0657825	4171.12	0.125418	0.00309442	0.0133695	0	0	0.0295045	-0.626808	0.564782	-1	0	0	0	1	0	1	0	0	0	0	0	0	0
rs62178599	chr2	217253099	C	A	0.09	0.23	0.26	0.35	-	A	-	1337.73	0.00317993	0.936821	0.962763	1365.01	0.0589651	0.129131	0.241345	0	0	0.0531827	-2.02472	0.112889	-1	1686.65	-0.0864346	0.0834169	0.148415	1869.66	0.15718	8.63e-05	0.000368009	0	1	0.244078	-4.1144	0.0146794	0.0549055	1797.21	0.0270346	0.651131	0.775992	1868.18	0.0871957	0.127966	0.253564	0	0	0.0580963	-0.630571	0.562552	-1	0	0	1	0	0	1	0	0	1	0	0	0	0
rs7587025	chr2	217404445	C	T	0.02	0.03	0.17	0.06	-	-	-	1326.83	0.145493	0.000644286	0.00321713	1207.85	0.20064	4.43e-06	3.72e-05	1	1	0.0776049	-1.18754	0.300714	0.435988	1574.48	0.5346	1.61e-15	1.8e-14	1347.75	0.483276	5.76e-15	6.29e-14	1	1	-0.0458047	1.51004	0.205548	0.325782	1318.73	0.00410861	0.960079	0.979772	1159.04	0.0211846	0.811882	0.8926	0	0	0.0158371	-0.102922	0.922978	-1	-1	-1	0	1	0	1	1	1	0	1	0	1	0
rs1861631	chr2	217605925	A	C	0.71	0.69	0.84	0.73	-	-	-	2654.99	0.359269	6.38e-35	2.05e-33	1977.3	0.392104	3.52e-30	1.01e-28	1	1	0.0260639	-0.808815	0.463983	0.590954	3670.08	0.220044	3.46e-11	3.09e-10	2716.7	0.263031	3.15e-11	2.82e-10	1	1	0.0408412	-1.00695	0.370929	0.490786	3847.15	0.281668	4.82e-11	6.94e-10	2826.72	0.302263	2.12e-13	3.48e-12	1	1	0.0232136	-0.39294	0.714406	0.814165	0	0	0	1	0	1	1	1	1	0	0	0	0
rs10195322	chr2	217912087	C	A	0.17	0.12	0.02	0.17	-	-	-	1157.09	0.221915	2.24e-06	1.99e-05	1362.04	0.147969	0.000759614	0.00371327	1	1	-0.0610122	1.19036	0.299723	0.43547	1137.09	0.348284	2.06e-09	1.62e-08	1375.55	0.464412	2.22e-12	2.13e-11	1	1	0.111878	-1.31439	0.259017	0.383504	1073.92	0.131504	0.0384741	0.102801	1223.76	0.0947336	0.171658	0.314353	0	0	-0.0414611	0.677372	0.535325	-1	0	-1	1	0	0	1	0	1	0	0	0	0	0
rs1877714	chr2	219134928	A	G	0.5	0.4	0.37	0.36	G	-	-	944.169	0.542056	2.31e-07	2.33e-06	1137.58	0.675047	8.62e-43	3.25e-41	1	1	0.137479	-3.22048	0.0322659	0.0928743	2178.97	1.60713	1.99e-144	1.77e-142	2541.55	1.55964	1.65e-72	6.49e-71	1	1	-0.0478683	1.79074	0.147823	0.261558	1596.66	0.921519	1.1e-46	4.55e-45	1881.14	0.889981	1.31e-56	6.2e-55	1	1	-0.030689	0.403269	0.707377	0.809802	-1	-1	0	1	0	1	1	1	1	1	0	0	0
rs72959667	chr2	220436704	T	A	-1	-1	-1	-1	-	-	-	2999.12	-0.066862	0.0119177	0.0372288	2959.69	-0.0561164	0.0358073	0.0897145	0	0	0.0101551	-0.553714	0.609268	-1	4613.91	-0.0533777	0.18424	0.282372	4392.06	-0.115461	0.000572582	0.00202864	0	0	-0.0601171	3.0306	0.0387578	-1	4935.35	0.0707118	0.0931959	0.201424	4673.91	-0.00371841	0.921437	0.961848	0	0	-0.0727664	2.33834	0.0795229	-1	0	0	0	1	0	1	0	0	1	1	0	0	0
rs11896343	chr2	221529878	A	G	0.45	0.55	0.39	0.52	-	-	-	1439.75	-0.0813762	0.0454834	0.108342	1931.49	-0.0739653	0.0390142	0.0961973	0	0	0.00250296	-0.0839913	0.937099	-1	1333.37	-0.0371393	0.481512	0.593406	1871.55	-0.0855858	0.0380646	0.0777381	0	0	-0.0465668	0.916443	0.411288	-1	1377.09	-0.0139532	0.853647	0.920131	1865.61	-0.1683	0.000482522	0.002769	0	0	-0.145777	1.60027	0.184791	-1	0	0	0	1	0	1	0	1	0	0	0	1	0
rs3770204	chr2	222296320	C	T	0.15	0.52	0.63	0.44	-	-	-	1954.71	-0.0559867	0.119126	0.227461	2159.64	-0.0463626	0.163975	0.288119	0	0	-0.0042641	0.113095	0.915404	-1	2124.49	-0.012447	0.818437	0.8711	2298.86	0.0402759	0.306902	0.420548	0	0	0.0540381	-0.739771	0.500504	-1	2091.08	-0.130732	0.0543754	0.134005	2298.54	-0.0317643	0.512058	0.664793	0	0	0.104755	-1.39323	0.235981	-1	0	0	1	0	0	1	0	1	0	0	0	0	0
rs10932969	chr2	223573020	A	G	0.63	0.66	0.18	0.61	A	A	A	1926.23	0.547645	2.73e-51	1.17e-49	1871.04	0.207931	4.15e-10	5.45e-09	1	1	-0.3534	8.24547	0.00117994	0.00973375	2279.64	0.571168	8.65e-58	2.66e-56	2179.77	0.162684	0.000337509	0.00126737	1	1	-0.411563	9.32346	0.000736628	0.00869725	2504.86	0.737399	2.9e-62	1.51e-60	2290.81	0.232079	1.34e-07	1.46e-06	1	1	-0.504819	29.0307	8.38e-06	0.000424075	1	0	0	1	0	1	0	0	1	0	0	0	1
rs62188315	chr2	224233327	C	A	0.01	0.22	0.07	0.25	C	-	-	1886.98	0.123687	0.000300815	0.00165731	1486.99	0.0629606	0.0886298	0.182079	1	0	-0.0887496	5.7945	0.00440987	0.0234381	2475.94	0.110659	0.0467184	0.091769	2017.21	0.128034	0.0270412	0.0585187	0	0	0.0191318	-0.163988	0.877693	-1	2547.15	0.122471	0.0111554	0.0385378	2045.95	0.102995	0.0650675	0.154122	0	0	-0.0216143	0.367711	0.731719	-1	0	0	0	1	0	1	0	0	1	0	1	0	0
rs1595769	chr2	224339999	C	G	0.16	0.28	0.37	0.32	-	-	-	2038.13	0.00388329	0.906734	0.944579	1788.59	0.000110859	0.997527	0.998712	0	0	-0.0217313	0.616898	0.570683	-1	2525.04	0.00415221	0.927752	0.951104	2175.01	-0.059101	0.190014	0.288949	0	0	-0.0605781	1.28614	0.267792	-1	2506.74	-0.0890317	0.200002	0.351091	2243.55	-0.0398466	0.55314	0.699645	0	0	0.0526299	-0.766973	0.485862	-1	0	0	0	1	0	1	0	0	1	0	0	0	0
rs7588220	chr2	224873604	G	A	0	0.02	0	0.03	-	-	-	1833.5	0.0552303	0.0982716	0.196908	1644.51	0.04432	0.280898	0.42639	0	0	-0.00187965	0.0497347	0.962718	-1	1965.69	-0.0416013	0.423419	0.536577	1789.55	-0.0124631	0.8031	0.86014	0	0	0.031493	-0.407523	0.704491	-1	2107.2	0.0881679	0.0960477	0.20574	1822.45	-0.0295002	0.614483	0.749357	0	0	-0.118131	1.60163	0.184495	-1	0	0	0	1	0	1	1	1	1	1	1	0	0
rs72962777	chr2	225515813	G	A	0.12	0.22	0.35	0.22	-	-	-	2591.15	0.0809049	0.00632115	0.0221437	2374.31	0.121124	0.000233444	0.00132399	0	1	0.0717099	-1.58159	0.188904	0.315146	3096.56	-0.0779272	0.03657	0.0752099	2812.33	0.061551	0.121474	0.201698	0	0	0.140431	-2.66814	0.0559139	-1	3448.34	0.159738	0.00178798	0.00844795	2912.23	0.0919228	0.0598468	0.144249	1	0	-0.0648901	1.02579	0.362971	0.5421	1	0	0	1	0	1	0	0	0	0	0	0	1
rs7606323	chr2	226397028	T	C	0.83	0.56	0.62	0.48	-	-	-	2354.06	-0.0746412	0.017527	0.050825	2688.17	-0.0681017	0.0244447	0.0664689	0	0	0.000721209	-0.0159383	0.988047	-1	2572.23	-0.108272	0.0153908	0.0363027	2751.18	-0.145075	6.25e-05	0.00027541	0	0	-0.0360059	0.681077	0.53321	-1	2597.7	-0.150404	0.00128443	0.00638898	2863.66	-0.0977741	0.0441891	0.114199	0	0	0.0519195	-0.793416	0.471944	-1	0	0	1	0	0	1	0	0	0	0	0	0	0
rs7561553	chr2	226672422	A	G	0.38	0.32	0.32	0.41	-	G	-	1184.13	0.107616	0.0117692	0.0368714	922.115	0.217579	1.08e-05	8.41e-05	0	1	0.10445	-1.65484	0.173299	0.29521	1693.45	0.219921	4.51e-05	0.000204476	1540.18	0.49523	2.45e-18	3.09e-17	1	1	0.276008	-10.3707	0.000488045	0.00684932	1627.36	0.043615	0.443087	0.604047	1461.99	0.299871	1.69e-05	0.000138327	0	1	0.255429	-3.46089	0.0257969	0.106968	0	0	1	0	0	1	0	1	0	0	0	0	0
rs7578326	chr2	227020653	A	G	0.39	0.31	0.16	0.35	-	-	-	889.558	-0.139492	0.00553356	0.019854	799.517	-0.0762224	0.136948	0.252014	0	0	0.0168022	-0.399881	0.709678	-1	732.17	-0.201141	0.0019211	0.00594406	623.263	-0.237217	0.0171672	0.0398537	0	0	-0.0537236	0.375953	0.726041	-1	797.3	-0.0177186	0.847014	0.915694	638.902	-0.231137	0.0290357	0.0821582	0	0	-0.220504	1.49148	0.210106	-1	0	0	0	0	1	0	0	0	0	1	0	0	0
rs2943656	chr2	227121918	A	G	0.6	0.73	0.94	0.62	-	G	G	1797.59	0.0505804	0.156957	0.279419	2536.76	0.0618776	0.0398111	0.0976823	0	0	0.0663022	-1.99712	0.116499	-1	2247.48	0.117479	0.00409207	0.0116015	3195.12	0.274348	2.99e-13	3.01e-12	0	1	0.158757	-3.7254	0.0203783	0.0702016	2221.34	0.0179533	0.751961	0.851157	3211.71	0.225917	3.25e-05	0.00025251	0	1	0.208807	-6.80663	0.00243432	0.0226603	0	0	1	0	1	1	0	0	1	0	0	0	0
rs2972142	chr2	227129555	T	C	0.23	0.54	0.65	0.45	-	-	-	54.6089	-0.40041	0.0576093	0.130256	82.5938	0.269211	0.0983564	0.19699	0	0	0.723271	-3.8477	0.0183385	-1	50.1267	0.200572	0.743233	0.815789	67.8706	0.662968	0.00634502	0.0170529	0	0	0.996878	-1.21084	0.292605	-1	46.102	-0.112383	0.814387	0.894406	72.4598	0.76513	0.020676	0.0625195	0	0	1.20899	-1.93505	0.125087	-1	NA	NA	0	1	0	1	0	1	1	0	0	0	0
rs537433434	chr2	227165427	T	G	-1	-1	-1	-1	-	-	-	1785.43	-0.0547647	0.182529	0.312208	1410.68	-0.08412	0.0343019	0.086716	0	0	0.0168314	-0.207324	0.845884	-1	1825.76	-0.100335	0.0554168	0.105594	1485.56	-0.0495336	0.296744	0.410176	0	0	0.0538228	-0.806842	0.464997	-1	1869.84	-0.101668	0.117233	0.237583	1497.95	-0.0952963	0.172465	0.315488	0	0	0.00432952	-0.0390711	0.970706	-1	0	0	1	0	0	1	0	0	0	0	1	0	0
rs1515096	chr2	227168672	C	T	0.36	0.59	0.93	0.45	-	-	-	848.298	-0.0493288	0.38175	0.53178	915.899	-0.135806	0.00878932	0.0289471	0	0	-0.113198	1.22482	0.287837	-1	568.576	-0.0506775	0.604586	0.700931	476.39	-0.181152	0.122627	0.203213	0	0	-0.149251	0.892526	0.422553	-1	546.763	-0.239603	0.0688634	0.160657	481.768	-0.223575	0.0973967	0.208002	0	0	0.0161934	-0.0772432	0.94214	-1	0	0	0	1	0	1	1	1	0	0	0	1	0
rs2673145	chr2	227183246	G	A	0.78	0.52	0.61	0.37	-	-	-	1712.97	-0.0617669	0.089469	0.18349	1340.18	-0.027131	0.534846	0.670584	0	0	0.055033	-1.32385	0.256142	-1	1470.17	-0.052916	0.297297	0.410599	1002.49	-0.0207665	0.768223	0.833984	0	0	0.0242431	-0.388435	0.717483	-1	1505.27	-0.052018	0.399803	0.565633	1098.55	0.167803	0.0180705	0.0560867	0	0	0.220549	-3.85258	0.0182624	-1	0	0	1	0	0	1	0	0	0	0	0	0	0
rs4569468	chr2	227288314	T	C	0.46	0.58	0.91	0.51	-	-	-	1547.96	-0.0194221	0.605266	0.731211	1407	-0.116083	0.00427247	0.0158479	0	0	-0.131088	2.70623	0.0537464	-1	1626.27	-0.108277	0.0369406	0.0757882	1587.75	-0.199725	0.000159871	0.000643734	0	0	-0.0888724	1.72296	0.159995	-1	1783.87	0.0892625	0.515931	0.668534	1532.21	-0.388304	3.43e-07	3.57e-06	0	0	-0.463226	2.35304	0.0782552	-1	0	0	0	1	0	1	0	0	1	0	0	0	0
rs17195832	chr2	227426895	G	A	0.03	0.05	0.03	0.11	-	-	-	585.938	-0.0153748	0.829988	0.897463	148.353	-0.171323	0.163618	0.28767	0	0	-0.136958	0.9373	0.40167	-1	410.595	-0.00630549	0.957153	0.972079	88.388	-0.142667	0.493657	0.605605	0	0	-0.163428	1.19964	0.296477	-1	446.457	0.159509	0.213586	0.367658	116.158	0.527662	0.055621	0.136124	0	0	0.26091	-0.61817	0.569924	-1	0	NA	1	0	0	1	1	1	0	0	1	1	0
rs13430669	chr2	227727912	A	G	0.86	0.28	0.34	0.23	-	-	-	1101.98	0.818865	1.94e-68	9.67e-67	1360.09	0.844231	1.79e-91	1.01e-89	1	1	0.0474343	-0.81407	0.46129	0.589174	1287.35	0.747285	4.41e-39	9.87e-38	1797.04	0.643549	5.03e-42	1.17e-40	1	1	-0.10153	2.33793	0.0795581	0.173716	1450.69	0.959672	3.78e-63	2e-61	2106.4	0.950797	6.52e-96	4.39e-94	1	1	-0.00946897	0.226795	0.831703	0.891613	1	1	0	1	0	1	0	0	0	0	0	1	0
rs60906902	chr2	227760034	C	T	0.41	0.47	0.37	0.42	-	-	-	2084.07	-0.0655353	0.0373722	0.0928079	2283.84	-0.0583811	0.0762931	0.162348	0	0	0.0185059	-1.18783	0.300613	-1	3002.94	-0.203857	1.95e-08	1.42e-07	3229.34	-0.104519	0.0228992	0.0507989	0	0	0.0951839	-1.86143	0.136175	-1	3177.58	-0.103483	0.0277502	0.0792701	3371.36	-0.0480403	0.450662	0.610054	0	0	0.0486525	-0.844241	0.446069	-1	0	0	0	1	0	1	0	0	0	0	0	0	0
rs13419455	chr2	227850465	C	G	0.42	0.47	0.4	0.42	-	-	-	538.074	-0.0327804	0.612933	0.737302	598.31	-0.124987	0.0402124	0.0983578	0	0	-0.0401984	0.802261	0.467358	-1	604.065	-0.0924368	0.350533	0.466075	743.357	-0.00354838	0.968848	0.979823	0	0	0.0916757	-1.14807	0.31493	-1	626.423	-0.0566616	0.575434	0.717667	723.645	-0.156593	0.137469	0.267322	0	0	-0.104834	0.772822	0.482757	-1	0	0	0	1	0	1	0	0	1	0	0	0	1
rs34460159	chr2	228090167	T	G	0.14	0.28	0.13	0.27	-	-	-	1273.08	0.0381288	0.35639	0.505589	1871.48	0.0511199	0.197631	0.330209	0	0	0.000949274	-0.0182342	0.986325	-1	1630.48	0.0139742	0.796758	0.855524	2431.25	0.119817	0.0083174	0.0214441	0	0	0.107001	-1.54887	0.196335	-1	1673.67	0.0193999	0.793574	0.880339	2343.06	-0.0540509	0.225029	0.381187	0	0	-0.0649157	0.841437	0.447467	-1	0	0	1	0	0	1	0	0	0	0	0	0	0
rs4073904	chr2	228161915	A	G	0.07	0.11	0.12	0.15	-	-	-	840.152	0.0137565	0.794084	0.872988	888.231	0.0367121	0.472663	0.618134	0	0	0.0361566	-0.585809	0.589463	-1	862.181	0.53412	2.16e-13	2.19e-12	894.908	0.362151	1.32e-08	9.75e-08	1	1	-0.169554	2.61592	0.0590517	0.143551	761.629	0.148999	0.151076	0.286711	792.37	-0.0333331	0.691504	0.806784	0	0	-0.177905	1.60088	0.184658	-1	-1	-1	0	1	0	1	1	1	0	0	1	1	0
rs7579859	chr2	228747052	G	A	0.48	0.59	0.44	0.45	-	-	-	1499.19	-0.0546341	0.141458	0.25813	1370.45	0.00527418	0.894919	0.937313	0	0	0.0134589	-0.306462	0.774542	-1	1625.49	-0.115236	0.0554351	0.105614	1534.88	0.0226213	0.635194	0.728584	0	0	0.14395	-2.11049	0.102434	-1	1675.95	-0.0945341	0.221328	0.376847	1533.99	-0.0470574	0.38884	0.555721	0	0	0.0582376	-0.841398	0.447486	-1	0	0	1	0	0	1	0	1	1	0	0	0	0
rs776973	chr2	229663304	A	G	0.33	0.57	0.59	0.53	-	-	-	2717.71	0.0304058	0.27363	0.418039	2988.14	0.000365314	0.990377	0.994655	0	0	-0.00664305	0.222349	0.834934	-1	3253.48	0.163027	8.3e-05	0.000355779	3679.84	0.255615	1.99e-12	1.92e-11	1	1	0.0947199	-2.22478	0.090132	0.190964	3265.93	0.10738	0.00492991	0.0196014	3566.32	0.104577	0.0524577	0.130322	0	0	-0.00623824	0.083573	0.937411	-1	0	0	1	0	0	1	1	0	1	0	0	0	0
rs800736	chr2	229729917	G	A	0.57	0.36	0.15	0.38	-	-	-	2770.34	0.0493772	0.0990779	0.197936	2477.5	-0.0336686	0.251275	0.39233	0	0	-0.0772433	5.12577	0.00685859	-1	3347.38	0.126294	0.000945238	0.00317537	2825.36	0.0206546	0.609016	0.705338	1	0	-0.103574	2.33987	0.0793898	0.173716	3271.27	-0.00806807	0.878864	0.937492	2891.12	0.0180006	0.787153	0.876205	0	0	0.0211222	-0.236244	0.824848	-1	0	0	1	0	0	1	1	1	0	0	1	1	0
rs17676129	chr2	229998241	A	G	0.05	0.07	0.3	0.12	-	-	-	1150.23	-0.0785938	0.0601521	0.134584	1269.03	-0.0424535	0.329598	0.478503	0	0	0.0424895	-1.0043	0.372059	-1	1106.57	0.0908886	0.119589	0.199108	1272.78	0.0551865	0.308338	0.422	0	0	-0.0345837	0.961317	0.390831	-1	1080.02	-0.0496636	0.549058	0.696022	1227.05	-0.122781	0.0452597	0.116431	0	0	-0.0650423	1.22079	0.289206	-1	0	0	0	1	0	1	0	0	0	0	0	0	1
rs10197480	chr2	230521253	C	T	0.53	0.54	0.5	0.56	C	-	-	2130.36	0.104803	0.000815781	0.00394211	1863.02	-0.00208322	0.952045	0.971096	1	0	-0.114736	7.43815	0.00174458	0.0126736	2771.78	-0.00160382	0.968078	0.97922	2448.58	-0.0808607	0.0463922	0.0912745	0	0	-0.0766205	1.30303	0.262512	-1	2934.38	0.0919476	0.036319	0.0982357	2508.24	-0.0799649	0.134712	0.26338	0	0	-0.172926	2.61472	0.0591264	-1	0	0	0	0	1	0	0	0	0	0	0	0	0
rs10933307	chr2	230521300	G	T	0.53	0.54	0.5	0.56	-	-	-	1664.29	0.115314	0.0011854	0.00539145	1917.09	0.0893756	0.00652588	0.0227487	1	0	-0.00895328	0.328605	0.758937	0.828975	1924.03	0.140567	0.00446653	0.0125345	2168.45	0.101552	0.0107155	0.0265916	0	0	-0.0360947	0.693066	0.526406	-1	1895.17	0.0310415	0.673723	0.793517	2185.61	0.0544012	0.478718	0.636088	0	0	0.0228387	-0.142284	0.893734	-1	0	0	0	0	1	0	0	0	0	0	0	0	0
rs4973215	chr2	230521476	G	T	0.54	0.54	0.5	0.56	-	-	-	1691.67	-0.115082	0.00424026	0.0157435	2100.65	-0.0407135	0.260635	0.402886	0	0	0.0533956	-1.07176	0.344186	-1	1615.98	-0.135932	0.00431225	0.0121491	1867.71	-0.10922	0.0426308	0.085268	0	0	0.022483	-0.292045	0.784773	-1	1637.85	-0.170703	0.021007	0.0632933	1866.15	-0.185555	0.00851448	0.0307873	0	0	-0.0172911	0.210689	0.843427	-1	0	0	0	0	1	0	0	0	0	0	0	0	0
rs4972908	chr2	230521791	T	C	0.53	0.53	0.51	0.57	-	-	-	821.745	-0.0853223	0.101174	0.201431	707.742	-0.150928	0.00951145	0.0309036	0	0	-0.0517222	0.924763	0.407428	-1	692.982	-0.188962	0.0283119	0.0608244	637.268	-0.160022	0.0663425	0.122613	0	0	0.0250193	-0.229076	0.830046	-1	755.247	-0.00485783	0.954539	0.977155	613.205	-0.360229	0.000226396	0.00143615	0	0	-0.362752	3.52177	0.0244111	-1	0	0	0	0	1	0	0	0	0	0	0	0	0
rs4972909	chr2	230521863	C	T	0.53	0.53	0.5	0.56	-	-	-	888.029	0.000942064	0.985379	0.991925	1031.19	-0.120122	0.00847029	0.0280698	0	0	-0.138696	11.9442	0.000281508	-1	878.744	-0.000519845	0.993002	0.995586	967.484	-0.267604	4.41e-05	0.00020016	0	0	-0.274062	4.50698	0.0107649	-1	841.188	-0.19955	0.0593929	0.143487	984.681	-0.287697	3.75e-05	0.000288333	0	0	-0.068335	0.705188	0.519591	-1	0	0	0	0	1	0	0	0	0	0	0	0	0
rs4972910	chr2	230521908	G	A	-1	-1	-1	-1	-	-	-	1175.1	-0.139062	0.00150136	0.00654076	1523.42	-0.120004	0.00153899	0.00668914	0	0	0.0195679	-0.416575	0.698372	-1	1105.27	-0.0565876	0.373779	0.489214	1359.11	-0.0523409	0.410731	0.524741	0	0	0.00502834	-0.0591927	0.955638	-1	1059.31	-0.262118	0.00226677	0.0102709	1316.91	-0.219514	0.00425106	0.0173702	0	0	0.0433322	-0.310075	0.771987	-1	0	0	0	0	1	0	0	0	0	0	0	0	0
rs11306405	chr2	230521917	AT	A	0.53	0.53	0.5	0.56	-	-	-	964.659	-0.175717	0.000141323	0.000857407	1235.54	-0.100011	0.0300193	0.078372	0	0	0.0626598	-1.60664	0.183409	-1	907.567	-0.279493	0.000272032	0.00104361	1139.8	-0.276755	3.87e-06	2.13e-05	0	0	0.00669403	-0.051794	0.961176	-1	951.802	-0.205282	0.0146653	0.0479129	1206.33	-0.175389	0.074486	0.170615	0	0	0.0162319	-0.0922202	0.930957	-1	0	0	0	0	1	0	0	0	0	0	0	0	0
rs13012870	chr2	230522035	C	T	0.53	0.53	0.5	0.56	-	-	-	124.459	-0.213976	0.101965	0.202532	154.834	0.112352	0.387749	0.537248	0	0	0.401222	-2.68787	0.0547787	-1	89.5733	-0.642382	0.0023341	0.00708325	100.47	0.0253617	0.91274	0.94137	0	0	0.601676	-2.06007	0.108444	-1	113.42	0.0361359	0.897694	0.948422	100.237	-0.0421125	0.863395	0.926785	0	0	-0.0211936	0.0445886	0.966572	-1	NA	NA	0	0	1	0	0	0	0	0	0	0	0
rs1861612	chr2	230522398	G	A	0.51	0.53	0.5	0.56	-	-	-	2105.63	0.0154199	0.643881	0.76276	1839.18	0.00731927	0.829159	0.896968	0	0	-0.00971526	0.339961	0.750988	-1	3794.28	0.122312	0.000307369	0.00116427	3273.96	0.0148462	0.6715	0.758546	1	0	-0.10826	2.45871	0.0697883	0.160269	3702.09	-0.0150487	0.782905	0.872556	3357.88	0.0186546	0.742495	0.843915	0	0	0.0327492	-0.74772	0.496191	-1	0	0	0	0	1	0	0	1	0	0	0	0	0
rs10164461	chr2	231476464	G	C	0.26	0.3	0.07	0.45	-	-	-	2738.73	-0.0379385	0.221491	0.358743	2657.64	-0.00873727	0.801706	0.878938	0	0	0.0025464	-0.0513409	0.961515	-1	3502.05	-0.0701856	0.089034	0.156713	3389.89	0.0664988	0.106896	0.18193	0	0	0.135784	-3.35796	0.0283583	-1	3481.42	-0.160156	0.00269339	0.0118883	3403.63	0.00871386	0.821574	0.898711	0	0	0.173432	-2.63838	0.0576778	-1	0	0	0	1	0	1	0	0	0	0	0	0	1
rs35339521	chr2	231689518	G	A	0.08	0.14	0.01	0.22	-	-	-	2065.91	0.451375	1.33e-42	4.95e-41	1758.66	0.386793	5.14e-24	1.26e-22	1	1	-0.0316741	0.794362	0.471452	0.599355	3167.8	0.365875	1.85e-19	2.41e-18	2652.89	0.260982	2.03e-13	2.06e-12	1	1	-0.104127	2.08214	0.105767	0.21205	3174.54	0.308723	2.11e-16	4.03e-15	2735.51	0.278767	8.13e-10	1.08e-08	1	1	-0.0332093	0.747562	0.496277	0.652588	0	0	0	1	0	1	0	0	0	0	0	0	1
rs73992955	chr2	231764163	G	A	0.26	0.09	0.0017	0.05	-	-	-	1397.29	0.0334998	0.40555	0.555162	1513.12	-0.0503482	0.207659	0.342217	0	0	-0.06134	1.20502	0.29461	-1	2042.02	0.0914952	0.0170688	0.0396663	2103.78	0.00211976	0.970284	0.980687	0	0	-0.0939143	1.35044	0.248223	-1	1950.82	-0.112531	0.0609357	0.146211	2076.88	-0.105779	0.118775	0.239794	0	0	0.00238038	-0.0198595	0.985107	-1	0	0	1	0	0	1	0	0	1	0	1	0	0
rs754902	chr2	233368342	C	G	0.37	0.34	0.33	0.42	-	-	-	128.991	0.161668	0.188976	0.31991	146.386	0.0403111	0.741531	0.835439	0	0	-0.0974554	1.16771	0.307779	-1	129.576	-0.0254629	0.897934	0.930448	180.338	0.0409709	0.798258	0.856725	0	0	0.0836975	-0.51022	0.636763	-1	136.472	0.0543523	0.855059	0.92077	158.314	-0.436028	0.0291081	0.0822767	0	0	-0.346319	0.885687	0.425821	-1	0	0	0	1	0	1	0	0	1	1	0	0	0
rs250972	chr2	234983525	A	G	0.29	0.28	0.09	0.4	-	A	-	258.066	0.285171	0.00456997	0.0167943	260.575	0.370273	3.1e-05	0.000219462	0	1	-0.0468011	0.400935	0.708961	0.793967	173.986	0.68483	1.25e-05	6.28e-05	189.396	-0.301652	0.0443991	0.0881508	1	0	-0.978586	7.36608	0.00180986	0.0135698	136.516	-0.00670125	0.973946	0.986979	210.449	-0.0498287	0.794519	0.880839	0	0	-0.0593463	0.255511	0.81093	-1	0	0	0	1	0	1	0	1	0	0	0	0	0
rs250962	chr2	234991336	T	C	0.64	0.57	0.4	0.58	-	-	-	1945.01	-0.125165	0.000872441	0.0041637	1949.28	-0.0102567	0.76325	0.85072	0	0	0.0879656	-1.52593	0.201725	-1	2101.09	-0.0443011	0.405433	0.519748	2025.16	-0.114368	0.0386967	0.0788497	0	0	-0.0698302	0.750054	0.49493	-1	2028.88	-0.223417	5.25e-05	0.000391887	2024.01	-0.18939	0.00859533	0.0309883	0	0	0.0265826	-0.280704	0.792858	-1	0	0	0	1	0	1	0	1	0	0	0	0	0
rs35397286	chr2	235244704	C	T	0.2	0.27	0.15	0.31	-	-	-	1550.04	-0.0409224	0.296991	0.443752	1528	0.0811084	0.0295913	0.0774646	0	0	0.102947	-3.44847	0.0260908	-1	1851.96	-0.0581822	0.286892	0.399744	2032.44	-0.0301268	0.542375	0.647781	0	0	0.0311562	-0.724955	0.508617	-1	1892.03	-0.0651814	0.327631	0.494732	2175.82	0.0938791	0.107595	0.223205	0	0	0.165781	-1.35615	0.246552	-1	0	0	0	1	0	1	1	0	1	1	1	1	0
rs2885897	chr2	235271926	T	C	0.54	0.6	0.87	0.55	-	-	-	2050.68	-0.0182069	0.578958	0.708949	2249.42	0.058102	0.055	0.125645	0	0	0.0661475	-1.67621	0.169005	-1	2569.1	0.0561389	0.105461	0.180079	2838.47	0.0210212	0.655197	0.745003	0	0	-0.0397958	0.75865	0.490307	-1	2518.02	-0.0697422	0.175895	0.319421	2742.33	-0.151371	0.00245691	0.0109994	0	0	-0.0806961	1.03222	0.360289	-1	0	0	0	1	0	1	1	0	1	0	1	0	0
rs10929113	chr2	236172291	C	T	0.19	0.75	0.9	0.81	-	-	-	129.077	-0.0163168	0.89741	0.939066	125.252	0.0934196	0.464075	0.610512	0	0	0.208418	-2.89819	0.0441983	-1	177.377	-0.0701275	0.602998	0.699571	174.426	0.106532	0.486755	0.598827	0	0	0.169086	-1.33277	0.253456	-1	195.593	0.138871	0.485768	0.642657	157.468	-0.277138	0.241653	0.400823	0	0	-0.438013	1.3523	0.247677	-1	0	0	1	0	0	1	0	0	0	1	0	0	0
rs10190094	chr2	236618226	G	A	0.14	0.19	0.44	0.24	-	-	-	3015.47	-0.100959	0.000360205	0.00194849	2456.17	-0.0402129	0.232498	0.371045	0	0	0.0318883	-0.533345	0.622052	-1	4119.35	0.138301	1.16e-05	5.87e-05	3150.97	0.0394099	0.312931	0.427116	1	0	-0.0992799	2.95926	0.0415851	0.111573	4157.32	0.0960377	0.00638089	0.0243101	3324.71	0.122752	0.00223808	0.0101649	0	0	0.0260158	-0.789308	0.474086	-1	0	0	0	1	0	1	0	0	0	0	0	0	0
rs2304672	chr2	239186589	G	C	0.09	0.05	0.06	0.1	-	C	-	1940.19	0.0237571	0.481016	0.624695	1563.01	0.0584259	0.121538	0.230827	0	0	0.0637805	-2.73668	0.0520832	-1	3026.96	0.00620519	0.863242	0.904153	2569.79	0.2016	2.72e-09	2.12e-08	0	1	0.197939	-5.58967	0.00502564	0.0267925	3072.6	-0.0212766	0.706244	0.81767	2588.89	0.157486	0.00729127	0.0271809	0	0	0.178022	-1.37966	0.239797	-1	0	0	0	1	0	1	0	0	0	0	0	0	1
rs291337	chr2	240149587	T	C	0.28	0.54	0.44	0.65	-	-	-	599.835	-0.161672	0.00561235	0.0200992	476.476	-0.147472	0.0249177	0.067509	0	0	0.00929205	-0.1688	0.874146	-1	600.698	-0.291788	0.000409596	0.00150662	518.599	-0.19504	0.0896642	0.157658	0	0	0.0868835	-0.5019	0.642106	-1	587.303	-0.447155	3.38e-06	3.09e-05	532.65	-0.183774	0.182236	0.327364	0	0	0.240036	-1.61185	0.182288	-1	0	0	1	0	0	1	0	0	0	0	1	0	1
rs10933640	chr2	241813782	G	A	0.65	0.35	0.38	0.5	G	G	G	1825.35	1.4123	0	0	995.974	0.0645904	0.162181	0.286038	1	0	-1.30222	21.6794	2.68e-05	0.000707123	1890.87	1.16866	4.52e-142	3.93e-140	1149.47	0.0706512	0.266337	0.376638	1	0	-1.10009	28.913	8.52e-06	0.000548772	2069.01	1.30433	2.74e-84	1.72e-82	1123.1	-0.0650972	0.291976	0.455801	1	0	-1.36103	20.0422	3.66e-05	0.00132197	0	0	0	1	0	1	0	0	1	0	0	0	0
rs34977557	chr2	241833122	C	T	0.07	0.16	0	0.22	-	-	-	1466.24	0.158157	0.0345774	0.0871732	1425.85	0.335015	9.51e-18	1.94e-16	0	1	0.163648	-2.12366	0.100925	0.204236	2513.81	0.484458	6.92e-22	9.75e-21	2490.03	0.645635	6.48e-50	1.74e-48	1	1	0.165723	-2.48761	0.0676571	0.157631	2305.26	0.197473	0.00386684	0.0160632	2258.88	0.34754	1.02e-10	1.44e-09	0	1	0.155864	-1.52401	0.202183	0.371746	-1	-1	1	0	0	1	0	0	0	0	0	0	0
rs79828834	chr2	242003682	T	G	0.33	0.19	0.29	0.05	-	-	-	346.861	0.150964	0.0550109	0.125645	495.447	0.0291574	0.666393	0.780213	0	0	-0.108442	1.21826	0.290067	-1	353.925	0.332684	0.0012826	0.00416244	575.967	0.354585	0.000461365	0.00167375	1	1	0.0234996	-0.169516	0.873618	0.914848	348.991	0.234222	0.147513	0.281415	542.172	0.12887	0.258811	0.420284	0	0	-0.0608918	0.408547	0.703797	-1	0	0	1	1	0	1	0	0	1	0	0	0	0
rs61744217	chr2	242163827	C	T	0.01	0.09	0.07	0.13	-	-	-	959.263	-0.129519	0.00454814	0.0167323	1197.11	-0.114126	0.00917375	0.0299507	0	0	0.0182215	-0.494833	0.646665	-1	1067.44	-0.108409	0.0608187	0.114176	1326.74	-0.095862	0.1888	0.287432	0	0	0.00307344	-0.0318143	0.976144	-1	1030.26	-0.296346	0.00190952	0.00891916	1380.99	-0.0491163	0.498456	0.652728	0	0	0.254715	-1.80145	0.145993	-1	0	0	0	1	0	1	0	0	0	0	0	0	0
rs34412996	chr2	242605089	G	A	0.36	0.47	0.2	0.39	A	-	-	2243.82	0.160542	4.73e-07	4.59e-06	2471.47	0.195287	1.63e-11	2.39e-10	1	1	0.0559128	-3.63692	0.0220246	0.071489	3208	0.422336	3.61e-22	5.13e-21	3403.83	0.409456	1.73e-18	2.19e-17	1	1	-0.0129012	0.213076	0.841687	0.890561	3007.74	0.189782	0.00193746	0.0090262	3264.73	0.23872	1.05e-05	8.9e-05	1	1	0.0510859	-0.50499	0.640119	0.765772	0	0	0	1	0	1	0	0	0	0	0	0	1
rs6706837	chr2	242823999	C	T	0.45	0.48	0.3	0.59	C	C	C	1307.44	0.945041	9.1e-112	5.55e-110	713.806	0.294954	3.15e-07	3.13e-06	1	1	-0.648388	7.88046	0.00140186	0.0107528	1947.02	0.930617	8.01e-89	3.96e-87	1152.41	0.495535	1.24e-17	1.53e-16	1	1	-0.43534	11.1037	0.000374246	0.00558647	2064.51	1.00589	1.51e-62	7.87e-61	1226.72	0.587969	1.12e-13	1.88e-12	1	1	-0.420348	6.15094	0.00354395	0.0288133	0	0	0	1	0	1	0	0	0	1	0	0	0
rs76445379	chr2	242844218	G	T	0.25	0.11	0.13	0.08	-	-	-	192.207	-0.0991399	0.396372	0.546248	271.968	-0.133789	0.136077	0.250755	0	0	-0.00238857	0.0256001	0.980803	-1	291.606	-0.0650369	0.623357	0.718197	382.35	-0.012671	0.90298	0.934306	0	0	0.0547839	-0.30877	0.77291	-1	307.74	0.0237079	0.881415	0.939024	386.256	-0.0561843	0.685315	0.802611	0	0	-0.0766979	0.35982	0.737175	-1	0	0	0	1	0	1	0	0	1	0	0	0	1
rs78618773	chr2	242869063	C	T	0.1	0.13	0.13	0.12	-	-	-	1802.85	-0.00565323	0.87405	0.924719	1945.94	0.0104763	0.764568	0.851646	0	0	-0.00080494	0.0347193	0.973967	-1	2282.39	0.135939	0.00119918	0.00392572	2426.73	0.0529277	0.34691	0.462216	1	0	-0.0873435	1.77766	0.150092	0.264093	2249.36	0.0284159	0.553377	0.69976	2394.07	-0.0547346	0.345345	0.513032	0	0	-0.0856091	3.20036	0.0328895	-1	0	0	0	1	0	1	0	0	0	0	0	0	0
rs75224113	chr2	242908394	C	T	0.15	0.11	0.35	0.08	-	-	-	2474.56	-0.114064	0.000666074	0.00331366	3037.4	-0.0629248	0.0248662	0.0673841	0	0	0.049433	-2.03191	0.111968	-1	3002.67	-0.0927293	0.0263143	0.0572997	3557.33	-0.0562446	0.130079	0.213047	0	0	0.038936	-1.44008	0.223266	-1	3010.75	-0.156171	0.000177723	0.00115959	3662.19	-0.0411475	0.410984	0.575532	0	0	0.113758	-1.84992	0.138002	-1	0	0	1	0	0	1	0	0	0	0	0	0	0
rs1001549	chr20	335225	G	T	0.48	0.15	0.0035	0.1	T	-	-	658.321	0.0844279	0.158299	0.281177	940.154	0.254901	2.79e-07	2.79e-06	0	1	0.142858	-3.79653	0.0191608	0.0657256	833.958	0.17761	0.0113604	0.0279522	1053.87	0.229558	0.00176307	0.00551845	0	1	0.0556853	-0.616662	0.570824	0.673659	911.014	0.347867	3.77e-05	0.000289633	1088.93	0.253274	0.00816335	0.0298055	1	0	-0.0973932	0.765079	0.486871	0.647625	0	0	0	1	0	1	1	0	0	0	0	0	1
rs4815567	chr20	362328	A	G	0.67	0.75	0.81	0.66	-	-	-	250.54	0.193408	0.0301878	0.0786598	296.533	0.0768986	0.362758	0.512199	0	0	-0.0811947	0.765078	0.486871	-1	334.289	0.0585368	0.683681	0.76813	461.261	0.106282	0.311599	0.425599	0	0	0.083084	-0.325671	0.760998	-1	368.213	0.255928	0.115017	0.234452	461.028	0.0404953	0.755268	0.853897	0	0	-0.18997	0.640256	0.556841	-1	0	0	0	1	0	1	0	0	0	1	0	0	0
rs1884639	chr20	719854	T	C	0.53	0.56	0.85	0.63	-	-	-	1695.84	0.21412	1.63e-08	1.88e-07	1704.97	0.20123	4.43e-07	4.32e-06	1	1	-0.0160769	0.453071	0.673986	0.764779	2010.14	0.253472	7.05e-09	5.35e-08	2045.38	0.244502	6.24e-07	3.84e-06	1	1	-0.012645	0.189818	0.858695	0.903443	2183.54	0.405278	1.99e-14	3.46e-13	2104.11	0.256292	0.000126494	0.000855993	1	1	-0.156966	1.69176	0.16595	0.325974	0	0	0	1	0	1	0	0	0	0	0	0	1
rs2077015	chr20	1784199	C	G	0.31	0.29	0.24	0.22	-	-	-	34.4208	0.228094	0.383235	0.533184	64.5556	-0.0309384	0.862721	0.91799	0	0	-0.252683	1.88045	0.133212	-1	46.1796	0.417072	0.193914	0.29333	107.056	0.421516	0.0161064	0.0377158	0	0	0.0941192	-0.361451	0.736046	-1	36.6674	-0.311134	0.496439	0.651163	122.86	0.70159	0.00194852	0.00906349	0	1	1.21064	-2.46343	0.0694348	0.192621	NA	0	0	1	0	1	0	0	0	0	0	0	0
rs6051827	chr20	3372007	C	T	0.27	0.15	0.17	0.18	-	-	-	622.141	0.0498672	0.41291	0.562176	1079.74	0.0906175	0.0421952	0.10217	0	0	0.0692405	-1.09208	0.336163	-1	250.766	-0.067181	0.579281	0.679985	456.798	0.00153495	0.987123	0.991462	0	0	0.0770884	-0.511714	0.635806	-1	264.831	0.0183867	0.902547	0.951089	484.963	0.102903	0.50543	0.65881	0	0	0.055915	-0.557156	0.607124	-1	0	0	1	0	0	1	0	1	0	0	0	0	0
rs1010591	chr20	4022410	T	A	0.24	0.23	0.2	0.18	-	-	-	1568.73	-0.0671267	0.0785666	0.165826	2322.01	-0.0348577	0.272567	0.416746	0	0	0.0237968	-0.616464	0.570943	-1	2272.65	-0.200179	5.28e-05	0.00023674	3318.11	-0.13359	0.00448988	0.0125864	0	0	0.0655414	-0.623408	0.566802	-1	2426.45	-0.0731385	0.198326	0.348739	3440.52	-0.097578	0.0419479	0.109734	0	0	-0.0214056	0.432276	0.687825	-1	0	0	0	1	0	1	0	0	0	0	0	0	0
rs17878755	chr20	4045179	C	T	0.03	0.35	0.08	0.37	-	-	-	1678.38	-0.102261	0.00399669	0.0150149	1575.2	-0.0501698	0.17552	0.302732	0	0	0.0549253	-2.6346	0.0579068	-1	2164.64	-0.074679	0.118771	0.198065	1979.65	-0.156324	0.00289185	0.00853623	0	0	-0.0820659	1.28557	0.267972	-1	2227.67	-0.0612798	0.217062	0.372169	2130.24	-0.00794936	0.892321	0.945413	0	0	0.0491634	-0.848233	0.444085	-1	0	0	0	1	0	1	0	0	1	0	0	0	0
rs6037886	chr20	4572985	G	A	0.61	0.6	0.42	0.67	-	-	-	2692.62	0.152044	7.89e-08	8.43e-07	2396.48	0.220303	5.41e-13	8.63e-12	1	1	0.0549688	-1.42302	0.227815	0.359116	3778.65	0.403939	2.36e-35	5.01e-34	3453.76	0.388211	5.66e-32	1.1e-30	1	1	-0.0158208	0.959607	0.391595	0.510353	3601.9	0.216412	5.65e-07	5.73e-06	3229.08	0.147474	0.00503647	0.0199622	1	0	-0.0721089	0.810971	0.462876	0.631132	-1	-1	0	1	0	1	0	1	1	0	0	0	0
rs4315595	chr20	5297193	A	G	0.3	0.28	0.12	0.25	-	-	-	896.488	-0.0665418	0.43033	0.57933	802.413	0.0557526	0.292977	0.439972	0	0	0.10505	-1.21316	0.291809	-1	992.554	-0.0236387	0.721597	0.798914	869.123	0.035801	0.638549	0.731126	0	0	0.0524503	-0.614171	0.572314	-1	995.471	-0.0851042	0.295933	0.459795	867.156	-0.0397426	0.680261	0.798704	0	0	0.0355039	-0.515001	0.633705	-1	0	0	0	1	0	1	0	0	0	0	0	0	0
rs16991226	chr20	5718009	G	A	0.21	0.21	0.05	0.17	-	-	-	2737.56	-0.0862355	0.00241078	0.00981707	2815.02	-0.0710378	0.00980332	0.0316992	0	0	0.00400792	-0.233177	0.827071	-1	3996.16	-0.113693	0.00369077	0.0105975	4063.1	-0.194211	8.37e-08	5.74e-07	0	0	-0.0826308	3.87896	0.017857	-1	4123.23	-0.0912837	0.0639832	0.152173	4140.93	-0.209064	1.15e-06	1.12e-05	0	0	-0.118709	2.5368	0.0641989	-1	0	0	0	1	0	1	0	1	0	0	0	0	0
rs1777356	chr20	5846123	G	A	0.1	0.16	0.2	0.19	-	-	-	1632.98	-0.0265967	0.457995	0.605645	1576.83	0.126622	0.000598227	0.00301393	0	1	0.118369	-2.96985	0.0411502	0.109283	1550.67	-0.0386206	0.421739	0.535002	1396.09	-0.0139544	0.817291	0.870154	0	0	0.0236097	-0.28932	0.786713	-1	1686.64	0.13007	0.40298	0.568554	1480.86	0.0854802	0.303524	0.468296	0	0	-0.0245828	0.117879	0.911846	-1	0	0	0	1	0	1	0	1	0	0	0	1	0
rs6117068	chr20	6058210	T	C	0.04	0.33	0.62	0.18	-	-	-	2139.61	0.0654233	0.0605624	0.135277	1993.85	0.0714109	0.037685	0.0934297	0	0	-4.6e-05	0.001689	0.998733	-1	2580.72	-0.0658004	0.0892923	0.157127	2576.78	0.00595643	0.886648	0.921651	0	0	0.0719702	-3.58539	0.0230564	-1	2856.09	0.154791	0.00256847	0.0114418	2784.06	0.154389	0.00169842	0.00810431	0	1	0.00346109	-0.0409652	0.969287	0.979351	1	0	0	1	0	1	0	0	0	0	0	0	1
rs80032517	chr20	7999943	C	T	0.02	0.1	0.49	0.1	-	-	-	113.742	0.169815	0.235025	0.374015	38.5741	-0.627629	0.0216057	0.060156	0	0	-0.791675	2.7775	0.0499462	-1	155.986	0.316118	0.0247175	0.0542345	47.8916	-0.0354697	0.902812	0.934306	0	0	-0.439897	1.72868	0.158929	-1	173.522	0.520491	0.0032871	0.0140266	47.6954	-0.13532	0.729871	0.835271	0	0	-0.828992	2.53387	0.064399	-1	0	NA	0	1	0	1	0	0	1	1	0	0	1
rs2056933	chr20	8075613	NA	NA	NA	NA	NA	NA	NA	NA	NA	11.9649	-0.539205	0.266372	0.40975	15.5754	-0.0809674	0.831391	0.898167	NA	NA	NA	NA	NA	NA	7.81616	-0.825273	0.327945	0.442899	12.6867	-0.0116954	0.982634	0.9885	NA	NA	NA	NA	NA	NA	9.87517	-0.100477	0.914819	0.957685	13.1487	0.0323983	0.970836	0.985152	NA	NA	NA	NA	NA	NA	NA	NA	NA	NA	NA	NA	NA	NA	NA	NA	NA	NA	NA
rs1237829	chr20	8370230	C	T	0.34	0.35	0.38	0.27	-	-	-	1052.34	0.120124	0.0108073	0.0343687	145.366	-0.21113	0.11631	0.223739	0	0	-0.236701	1.39574	0.235283	-1	860.253	0.0384642	0.590647	0.689336	137.826	0.253371	0.12155	0.201775	0	0	0.199321	-1.15914	0.310882	-1	952.38	0.250142	0.00444655	0.018065	122.898	-0.141627	0.553423	0.69976	0	0	-0.456667	2.20151	0.0924973	-1	0	0	0	1	0	1	0	0	0	0	0	0	1
rs2064272	chr20	8512967	G	A	0.33	0.3	0.22	0.34	-	-	-	2624.92	0.0311736	0.307481	0.454515	2018.93	0.000880914	0.979402	0.98849	0	0	-0.0446224	2.78552	0.0495381	-1	3157.77	0.0512101	0.12867	0.211305	2410.36	0.0691732	0.10294	0.176624	0	0	0.014855	-0.374424	0.727093	-1	3183.77	0.00510245	0.915821	0.95809	2433.22	0.0284242	0.660128	0.783252	0	0	0.0149566	-0.133447	0.900284	-1	0	0	1	0	0	1	1	1	1	1	1	1	0
20:9032558:A	chr20	9032558	T	A	-1	-1	-1	-1	-	-	-	866.689	-0.0160736	0.739687	0.833709	739.147	-0.0119967	0.840878	0.904691	0	0	-0.113094	1.98148	0.1186	-1	916.882	0.0182482	0.786355	0.847484	817.173	0.00886814	0.888719	0.923164	0	0	0.111296	-1.85566	0.137087	-1	937.056	0.0155556	0.854345	0.920478	753.603	-0.306402	0.0150488	0.0487542	0	0	0.0309499	-0.226563	0.83187	-1	0	0	0	1	0	1	0	1	0	0	0	0	0
rs16995504	chr20	9032558	T	A	NA	NA	NA	NA	-	-	-	787.482	0.0542938	0.315855	0.463591	819.264	-0.0834437	0.0940276	0.190299	0	0	-0.0151636	0.22989	0.829455	-1	847.587	-0.114129	0.173091	0.268149	835.816	0.00250981	0.974877	0.983606	0	0	-0.0069774	0.22803	0.830805	-1	885.661	-0.056518	0.56564	0.70889	855.111	-0.00464615	0.968803	0.983996	0	0	-0.351055	3.2717	0.0307399	-1	0	0	0	1	0	1	0	1	0	0	0	0	0
rs6086782	chr20	9100440	T	G	0.04	0.42	0.3	0.51	-	-	-	1010.76	0.00632562	0.891574	0.935771	1860.91	-0.0645977	0.0617629	0.13761	0	0	-0.0145313	0.330286	0.757758	-1	824.569	-0.116187	0.110037	0.186031	1850.67	-0.17574	0.000457508	0.00166065	0	0	-0.0627735	0.768102	0.485261	-1	832.551	-0.154927	0.12945	0.255862	1962.54	-0.0703375	0.162579	0.302539	0	0	0.0984447	-1.12203	0.32465	-1	0	0	1	0	0	1	1	1	1	0	0	0	0
rs3819581	chr20	9423931	A	G	0.37	0.29	0.35	0.15	-	-	-	2035.2	-0.0931292	0.00629517	0.0220814	1885.46	-0.110378	0.00249638	0.0100956	0	0	-0.0246509	1.15407	0.312732	-1	1871.8	-0.116964	0.0107965	0.0267695	1783.45	-0.178446	0.000246417	0.000955131	0	0	-0.0651106	1.56657	0.192278	-1	1992.66	-0.00431861	0.934043	0.968084	1894.24	-0.0685246	0.314491	0.480215	0	0	-0.0744649	0.949051	0.396335	-1	0	0	0	1	0	1	0	1	0	1	0	0	0
rs56701769	chr20	11657428	G	T	0.07	0.09	0.06	0.19	-	-	-	1880	0.09064	0.0066586	0.0231157	1641.72	0.155403	3.2e-05	0.000226002	0	1	0.0239545	-0.620786	0.568363	0.687545	2428.61	0.0335776	0.479198	0.591094	2176.36	0.140299	0.00198401	0.00611349	0	1	0.109273	-1.98252	0.118459	0.228298	2460.78	0.000808339	0.985471	0.991872	2230.47	0.142625	0.0366182	0.0988413	0	0	0.132019	-1.24625	0.280675	-1	0	0	0	1	0	1	0	0	0	0	0	0	1
rs6041221	chr20	12221849	A	G	0.44	0.49	0.31	0.44	-	-	-	1082.3	0.102366	0.0404365	0.0987446	1372.71	-0.0166323	0.66684	0.780507	0	0	-0.0726333	1.47971	0.213047	-1	1157.65	0.0282826	0.637328	0.730197	1493.43	-0.0486525	0.355553	0.470992	0	0	-0.0769958	0.878491	0.429282	-1	1207.79	0.080038	0.291775	0.455644	1530.07	-0.0476475	0.474051	0.631506	0	0	-0.127297	1.44971	0.220738	-1	0	0	1	0	0	1	1	1	1	1	0	1	0
rs2423730	chr20	13619642	G	C	0.68	0.3	0.29	0.25	-	-	-	1466.57	0.606909	5.24e-15	9.3e-14	1615.69	0.615565	3.32e-43	1.26e-41	1	1	0.0570594	-1.2887	0.266986	0.401502	2568.69	1.5077	1.01e-49	2.68e-48	2917.37	1.5446	1.38e-77	5.86e-76	1	1	0.0395705	-1.06563	0.34664	0.467693	1957.32	0.895063	1.06e-40	4.08e-39	2168.65	0.882085	9.06e-34	2.96e-32	1	1	-0.0175929	0.215334	0.840041	0.898269	-1	-1	0	1	0	1	1	0	1	0	0	0	0
rs2876713	chr20	14035831	G	A	0.11	0.22	0.26	0.21	G	-	-	867.623	0.21639	9.01e-05	0.000576288	937.41	-0.158538	0.000931567	0.0043961	1	0	-0.30276	6.47528	0.00293114	0.0179502	551.92	0.0214161	0.82206	0.87399	530.364	-0.136882	0.111629	0.18832	0	0	-0.154959	1.32825	0.254814	-1	502.173	-0.339278	0.00841462	0.0305245	555.176	-0.0759238	0.586128	0.726062	0	0	0.251549	-1.36268	0.244659	-1	0	0	0	1	0	1	1	1	0	0	0	0	1
rs73090001	chr20	14905984	A	G	0.1	0.15	0.13	0.17	-	-	-	75.7666	0.0427792	0.816475	0.8893	23.7797	0.38257	0.22571	0.363395	0	0	0.138443	-0.659475	0.545626	-1	55.3739	0.163837	0.583558	0.683821	19.6319	-0.33806	0.5348	0.640629	0	0	NA	NA	NA	-1	57.3862	0.191145	0.650369	0.775564	14.5832	-1.73134	0.0107007	0.0371957	0	0	NA	NA	NA	-1	NA	NA	0	1	0	1	0	0	0	0	0	0	0
rs6074840	chr20	15081316	A	G	0.74	0.51	0.48	0.43	-	-	-	3027.95	-0.132627	1.42e-05	0.000107895	2844.02	-0.0282761	0.318321	0.466398	0	0	0.11667	-3.60761	0.0226045	-1	4322.11	-0.0713754	0.0526185	0.101061	4037.18	0.0271853	0.43408	0.5469	0	0	0.0986994	-5.31619	0.00602102	-1	4527.35	-0.00478289	0.891255	0.94458	4196.09	0.0689878	0.200459	0.351328	0	0	0.0684618	-1.11551	0.327126	-1	0	0	0	1	0	1	0	0	0	0	0	0	0
rs12625514	chr20	16024095	C	T	0.3	0.13	0.18	0.1	-	-	-	945.303	-0.132694	0.00575845	0.0205244	623.097	-0.0919068	0.101859	0.202383	0	0	0.00617609	-0.167851	0.874845	-1	579.048	-0.143188	0.129048	0.211771	290.07	-0.472698	0.000150618	0.000611037	0	0	-0.332493	4.71755	0.00918822	-1	605.344	-0.0799412	0.393712	0.560386	290.43	-0.546719	0.00107526	0.00549079	0	0	-0.508259	3.31346	0.0295588	-1	0	0	0	1	0	1	0	1	1	0	0	0	0
rs6105631	chr20	16555620	G	C	0.13	0.16	0.13	0.13	-	G	-	540.172	0.384071	1.95e-09	2.44e-08	926.687	0.256949	3.33e-06	2.86e-05	1	1	-0.091416	1.43719	0.224031	0.356275	1031.1	0.983682	1.29e-56	3.95e-55	1722.17	0.797063	6.96e-61	2.3e-59	1	1	-0.187083	5.77414	0.00446679	0.0249472	866.264	0.526323	1.67e-08	2.01e-07	1516.61	0.435603	1.46e-06	1.4e-05	1	1	-0.0999109	0.829569	0.45342	0.625492	-1	0	1	0	0	1	0	0	1	1	0	0	0
rs6044733	chr20	17296487	C	T	0.13	0.31	0.54	0.13	-	-	-	1344.04	-0.0259133	0.550135	0.684409	1400.62	-0.0554044	0.151805	0.272803	0	0	-0.0288638	0.636433	0.559091	-1	1686.12	-0.0337512	0.498455	0.610102	1680.35	-0.057449	0.214388	0.318091	0	0	-0.0210929	0.360644	0.736604	-1	1727.86	-0.032548	0.585472	0.725583	1682.45	-0.124147	0.0776062	0.175854	0	0	-0.0959707	1.1401	0.317878	-1	0	0	0	1	0	1	0	1	1	1	0	0	0
rs2269007	chr20	17412413	A	G	0.36	0.48	0.35	0.56	-	-	-	1255.69	-0.0551762	0.189087	0.320056	1426.91	0.000403208	0.99197	0.995588	0	0	0.0783162	-1.66202	0.171843	-1	1439.7	-0.108693	0.0579449	0.109667	1728.91	-0.160445	0.00127113	0.00413017	0	0	-0.0524743	0.825358	0.455547	-1	1542.63	0.0237026	0.737602	0.840764	1797.78	-0.114722	0.047062	0.120156	0	0	-0.136126	2.45939	0.0697372	-1	0	0	0	1	0	1	0	0	0	0	0	0	1
rs6131989	chr20	17691406	G	A	0.04	0.46	0.33	0.37	-	-	-	2637.86	-0.0800539	0.00725268	0.0248203	2702.06	-0.0494216	0.0832498	0.17335	0	0	0.00663348	-0.208845	0.844773	-1	3389.71	-0.0947941	0.035904	0.0741341	3423.11	-0.00468992	0.895753	0.928896	0	0	0.0932576	-1.45749	0.218719	-1	3543.72	-0.0334777	0.521977	0.672939	3379.42	-0.112579	0.00156736	0.0075755	0	0	-0.0734537	1.45666	0.218933	-1	0	0	0	1	0	1	0	0	1	0	0	0	0
rs73093520	chr20	17702668	A	G	0.16	0.09	0.05	0.17	-	-	-	885.704	0.041198	0.408736	0.558128	1115.61	0.075989	0.0768305	0.163157	0	0	0.0196787	-0.51595	0.633099	-1	1088.28	-0.180442	0.00104481	0.00346922	1422.22	-0.100664	0.105379	0.179961	0	0	0.0756983	-0.95234	0.394853	-1	1142.01	-0.108118	0.081117	0.181637	1536.24	0.0533545	0.360824	0.529164	0	0	0.160866	-4.26751	0.0129758	-1	0	0	0	1	0	1	0	1	0	0	0	0	0
rs742731	chr20	18885738	G	A	0.55	0.47	0.26	0.36	-	-	-	1487.87	0.0440594	0.239311	0.378665	1023.39	-0.08222	0.0654053	0.143855	0	0	-0.0785147	1.90689	0.129209	-1	1739.97	-0.0586142	0.233255	0.339784	1165.82	-0.135951	0.0151822	0.035882	0	0	-0.0743238	2.54608	0.0635696	-1	1779.61	-0.0643713	0.322592	0.489756	1187.81	-0.152872	0.0397436	0.105378	0	0	-0.0868375	0.890693	0.423427	-1	0	0	0	0	1	0	0	0	0	0	0	0	1
rs11697191	chr20	18964902	A	T	0.05	0.29	0.28	0.29	-	-	-	3256.44	0.0735195	0.00568168	0.020299	3611.99	-0.0028692	0.915242	0.950259	0	0	-0.0610129	3.14234	0.0347693	-1	3882	0.034016	0.272843	0.384227	4333.1	0.00827338	0.816542	0.869564	0	0	-0.0258109	0.592667	0.585286	-1	3968.66	0.0287194	0.471528	0.629304	4487.34	0.0407631	0.290407	0.454259	0	0	0.0122846	-0.269697	0.800735	-1	0	0	0	1	0	1	1	1	1	1	1	1	0
rs6081645	chr20	19532930	A	G	0.42	0.67	0.64	0.79	-	-	-	1007.5	0.0828007	0.0828156	0.172633	741.217	0.168311	0.00124233	0.00560752	0	1	0.0540904	-1.11492	0.327349	0.462398	1303.19	0.314816	3.76e-07	2.38e-06	948.589	0.346496	2.76e-06	1.55e-05	1	1	0.0329701	-1.44736	0.221353	0.34192	1279.84	0.203444	0.0068852	0.025947	898.1	0.138554	0.123634	0.247158	0	0	-0.065527	1.2288	0.286496	-1	0	0	1	0	0	1	0	0	1	0	1	0	0
rs6106154	chr20	19883823	A	G	0.73	0.43	0.35	0.48	-	-	-	467.213	0.197502	0.00222898	0.0091793	579.715	0.232869	0.000513932	0.00265042	1	1	0.102285	-1.15192	0.313519	0.448394	304.461	0.120376	0.249465	0.357922	400.191	0.216245	0.0368014	0.075562	0	0	0.0933679	-1.0367	0.358434	-1	287.115	-0.118605	0.495774	0.650942	397.145	0.12749	0.318724	0.485194	0	0	0.288627	-1.07522	0.342808	-1	0	0	1	0	0	1	0	1	0	0	0	0	1
rs2424253	chr20	19973873	C	T	0.39	0.37	0.65	0.19	-	-	-	2661.17	-0.0446172	0.125904	0.236994	3004.32	0.00253275	0.927917	0.957376	0	0	0.0509936	-2.61004	0.0594172	-1	3072.83	-0.124942	0.00112901	0.00371678	3249.11	0.0342841	0.316089	0.430294	0	0	0.15987	-4.46196	0.0111435	-1	3168.29	-0.105546	0.0177801	0.0552887	3350.24	0.0530886	0.180358	0.324813	0	0	0.159193	-4.01145	0.0159773	-1	0	0	0	1	0	1	0	0	0	1	0	0	0
rs2092520	chr20	20064701	T	G	0.51	0.7	0.81	0.6	-	-	-	2896.42	0.19094	9.46e-12	1.4e-10	2834.97	0.194972	2.56e-11	3.7e-10	1	1	-0.0104714	0.474432	0.659932	0.753189	3593.77	0.0786588	0.0341207	0.0710227	3735.12	0.0511497	0.179461	0.276398	0	0	-0.0285766	0.916873	0.411088	-1	3857.94	0.207573	1.52e-08	1.83e-07	4012.8	0.182496	2e-05	0.000160693	1	1	-0.026591	0.585124	0.589882	0.733727	0	0	0	1	0	1	0	0	1	0	0	0	1
rs11087387	chr20	22549179	T	C	0.19	0.07	0.15	0.07	-	-	-	2178.74	-0.0815501	0.0108549	0.0344794	2284.49	-0.0348616	0.251316	0.392349	0	0	0.0436805	-1.85761	0.136778	-1	3325.9	-0.00685178	0.878251	0.915748	3455.6	-0.0315935	0.366254	0.48161	0	0	-0.0212008	0.386405	0.718871	-1	3374.25	-0.0347984	0.397852	0.563759	3562.56	-0.0127931	0.773506	0.865946	0	0	0.0216065	-0.351838	0.742713	-1	0	0	0	0	1	1	0	0	0	1	1	0	0
rs6048202	chr20	22552006	G	A	0.2	0.05	0.14	0.07	-	-	-	1710.53	-0.0620279	0.101667	0.202119	1770.4	0.0327198	0.341835	0.491245	0	0	0.0989553	-2.70799	0.0536488	-1	2812.46	0.134197	0.000123328	0.000508904	2668.1	-0.00528653	0.903738	0.934804	1	0	-0.140542	2.93008	0.0428105	0.113777	2782.51	0.0378379	0.527549	0.677671	2808.19	0.0705542	0.289739	0.453816	0	0	0.0333918	-0.258849	0.808527	-1	0	0	0	0	1	0	0	0	0	1	0	0	0
rs6036152	chr20	22556593	A	C	0.2	0.05	0.15	0.07	-	-	-	1774.36	-0.0504504	0.156486	0.278815	2492.9	-0.0654481	0.0250867	0.067859	0	0	-0.0282451	1.38135	0.239319	-1	2265.07	-0.226376	8.28e-07	5.02e-06	3219.21	-0.0512679	0.260752	0.370488	0	0	0.173703	-2.06055	0.108385	-1	2438.33	-0.0746659	0.126386	0.251355	3261.29	-0.084065	0.0493165	0.124632	0	0	-0.00847504	0.184835	0.862352	-1	0	0	0	0	1	0	0	0	0	0	0	0	0
rs6048205	chr20	22559601	A	G	0.2	0.06	0.16	0.07	-	-	-	737.064	0.109091	0.0456102	0.108625	689.71	0.122145	0.0336462	0.0854749	0	0	0.0635576	-0.785153	0.47626	-1	1018.84	0.101198	0.0831917	0.148171	961.875	0.348888	2.7e-06	1.52e-05	0	1	0.242977	-2.72878	0.052509	0.132646	1050.9	0.117291	0.16924	0.311482	940.357	0.22641	0.01394	0.0460229	0	0	0.105288	-0.92351	0.408008	-1	0	0	0	0	1	0	0	1	0	0	0	0	0
rs72470563	chr20	22560932	T	A	0.2	0.05	0.16	0.06	-	-	-	566.171	-0.178185	0.00314629	0.0123069	625.579	-0.189945	0.000986351	0.00460552	0	0	-0.0192775	0.53914	0.618398	-1	461.516	-0.232087	0.0042771	0.0120627	539.943	-0.174279	0.0674683	0.124339	0	0	0.0524161	-0.495366	0.646321	-1	466.891	-0.2742	0.00589947	0.0227604	568.681	-0.085011	0.498266	0.652607	0	0	0.165665	-1.0376	0.35806	-1	0	0	0	0	1	0	0	1	0	0	0	0	0
rs6048216	chr20	22581268	T	C	0.47	0.08	0.15	0.08	-	-	-	1000.35	0.00656335	0.891674	0.935802	1022.2	-0.00940135	0.841284	0.904816	0	0	-0.0453844	0.862677	0.436968	-1	723.456	0.00939846	0.89694	0.929698	779.584	0.0163021	0.811819	0.866519	0	0	0.00739876	-0.0939886	0.929638	-1	743.859	0.0197808	0.826449	0.902214	801.197	0.029095	0.741893	0.843729	0	0	0.0044801	-0.039134	0.970659	-1	0	0	0	0	1	0	0	0	0	0	0	0	0
rs1474734	chr20	24345144	G	A	0.74	0.59	0.97	0.8	-	-	-	1609.92	-0.0409393	0.275734	0.420349	1931.22	-0.045103	0.166791	0.291676	0	0	-0.064843	1.49124	0.210164	-1	1619.97	0.0140786	0.739057	0.81233	2004.96	0.053389	0.233365	0.33985	0	0	0.0388904	-0.8423	0.447036	-1	1689.84	0.0642961	0.405428	0.570715	1961.36	-0.0793491	0.298985	0.462988	0	0	-0.145297	0.81332	0.461673	-1	0	0	0	1	0	1	0	1	0	0	0	0	0
rs66817095	chr20	25038484	G	T	0.02	0.22	0.51	0.17	-	-	-	237.433	0.0690501	0.462471	0.609381	343.345	-0.013949	0.864482	0.91874	0	0	-0.063682	0.801897	0.467546	-1	271.29	-0.0073297	0.952852	0.969099	407.448	-0.0635655	0.524669	0.632654	0	0	-0.0466646	0.275741	0.796406	-1	295.982	0.168159	0.435957	0.597834	415.247	-0.0735422	0.522307	0.672992	0	0	-0.140137	0.522044	0.629215	-1	0	0	0	1	0	1	0	0	0	0	0	0	0
rs6115094	chr20	25210827	A	G	0.67	0.38	0.93	0.47	-	-	-	2109.65	0.0464888	0.147226	0.266029	2018.96	-0.0770132	0.0203412	0.057226	0	0	-0.136278	5.975	0.00394239	-1	2489.76	-0.116382	0.0093927	0.0237745	2465.79	-0.131258	0.00116591	0.00382425	0	0	-0.0155523	0.293588	0.783676	-1	2468.07	-0.217199	8.36e-05	0.000589882	2532.53	-0.122592	0.00747097	0.0276824	0	0	0.0945454	-1.4004	0.233991	-1	0	0	1	0	0	1	1	1	0	0	0	0	0
rs6115454	chr20	25965602	T	C	0.68	0.46	0.37	0.33	-	-	-	809.3	-0.0362497	0.46596	0.612168	811.97	-0.0949736	0.0697099	0.151626	0	0	-0.048465	1.28515	0.268106	-1	841.883	-0.0734963	0.347354	0.462578	909.826	-0.0847546	0.200526	0.301674	0	0	-0.00637483	0.063074	0.952734	-1	888.275	0.0124664	0.903036	0.951307	955.696	-0.011529	0.887275	0.942288	0	0	-0.0130827	0.0832174	0.937677	-1	0	0	0	1	0	1	0	0	1	0	0	0	0
rs703761	chr20	26200028	C	A	-1	-1	-1	-1	-	-	-	940.854	-0.0884746	0.0578968	0.130709	816.074	-0.15399	0.00305304	0.0120047	0	0	-0.0524582	1.12506	0.323506	-1	738.773	-0.0785184	0.281722	0.393727	615.044	-0.274742	0.000545167	0.00194326	0	0	-0.195687	2.08387	0.10556	-1	767.49	-0.0399283	0.627471	0.759479	642.744	-0.211888	0.0822848	0.183642	0	0	-0.198517	1.53509	0.199556	-1	0	0	0	1	0	1	0	0	0	0	0	0	0
rs1988297	chr20	26209727	NA	NA	NA	NA	NA	NA	NA	NA	NA	18.7438	-0.456547	0.180556	0.309541	25.2098	0.204119	0.515225	0.653762	NA	NA	NA	NA	NA	NA	16.8516	0.218675	0.682853	0.76764	31.4353	-0.31363	0.411282	0.525146	NA	NA	NA	NA	NA	NA	12.8495	-0.698225	0.34108	0.508828	23.6879	-1.61501	0.0148553	0.0482644	NA	NA	NA	NA	NA	NA	NA	NA	NA	NA	NA	NA	NA	NA	NA	NA	NA	NA	NA
rs2145245	chr20	30904777	G	A	0.52	0.3	0.26	0.18	G	G	G	16825	3.50672	0	0	12623	3.28188	0	0	1	1	-0.242587	14.7118	0.000124231	0.0020067	18760.7	3.20332	0	0	13285.8	2.82025	0	0	1	1	-0.384703	19.7968	3.84e-05	0.00129491	22978.1	3.48651	0	0	17323.5	3.21147	0	0	1	1	-0.27566	13.4073	0.000179	0.00332992	1	1	0	1	0	1	0	0	0	0	0	0	0
20:31246566:CTGT	chr20	31246566	C	CTGT	NA	NA	NA	NA	-	-	-	2084.38	-0.0634739	0.0529958	0.122055	2013.12	-0.078019	0.0233705	0.064032	0	0	-0.00814232	0.250233	0.814734	-1	3244.71	0.0189003	0.596962	0.69437	3109.56	-0.0118737	0.740373	0.813444	0	0	-0.0297268	0.653745	0.548953	-1	3237.76	-0.0572631	0.177068	0.320818	3218.51	0.0168911	0.674904	0.794187	0	0	0.0767985	-1.44273	0.222567	-1	0	0	0	0	1	0	0	0	0	0	0	0	0
rs13036344	chr20	31313737	G	A	0.02	0.2	0.43	0.16	-	-	-	531.567	0.117642	0.0786326	0.165913	518.813	0.0661458	0.619154	0.742533	0	0	-0.0567618	0.458954	0.670099	-1	400.211	0.0247559	0.78681	0.847745	380.854	-0.137657	0.21832	0.322751	0	0	-0.173309	2.50998	0.0660588	-1	424.842	0.123185	0.277881	0.441622	377.606	-0.236008	0.107727	0.223375	0	0	-0.385926	1.94072	0.124274	-1	0	0	0	0	1	0	0	0	0	0	0	0	0
rs4911106	chr20	31331330	NA	NA	NA	NA	NA	NA	NA	NA	NA	NA	NA	NA	NA	NA	NA	NA	NA	NA	NA	NA	NA	NA	NA	NA	NA	NA	NA	NA	NA	NA	NA	NA	NA	NA	NA	NA	NA	NA	NA	NA	NA	NA	NA	NA	NA	NA	NA	NA	NA	NA	NA	NA	NA	NA	NA	NA	NA	NA	NA	NA	NA	NA	NA	NA
rs6087990	chr20	31349908	T	C	0.73	0.59	0.91	0.39	-	-	-	414.596	0.121626	0.104345	0.206289	285.662	-0.0338422	0.706848	0.810375	0	0	-0.153738	2.54275	0.0637947	-1	500.712	0.0959293	0.336899	0.452004	377.415	0.209333	0.0584726	0.110514	0	0	0.110044	-1.44946	0.220804	-1	525.123	0.160326	0.240868	0.39993	365.025	0.052265	0.713614	0.824012	0	0	-0.104374	0.574372	0.596473	-1	0	0	0	1	0	1	0	0	1	0	0	0	0
rs6059364	chr20	32109539	C	A	0.64	0.82	0.95	1	-	-	-	775.029	-0.059038	0.277579	0.422554	930.948	-0.114811	0.0197347	0.0558123	0	0	-0.0429123	0.606926	0.576664	-1	684.435	-0.0968043	0.152604	0.241745	840.784	-0.202119	0.0130275	0.0314739	0	0	-0.114772	1.41835	0.229077	-1	709.264	-0.0641233	0.569854	0.712998	826.833	-0.332852	0.000903793	0.00473867	0	0	-0.262086	1.76344	0.152602	-1	0	0	0	1	0	1	1	1	0	0	1	1	0
rs7260921	chr20	32251396	A	G	0.39	0.19	0.05	0	-	-	-	393.595	-0.135514	0.062721	0.139177	396.215	-0.108724	0.158552	0.281461	0	0	0.0211252	-0.392093	0.714984	-1	494.791	-0.215361	0.0180495	0.0415656	507.056	-0.0315512	0.726638	0.802278	0	0	0.186134	-1.84138	0.139375	-1	521.939	-0.127122	0.345159	0.512868	516.817	-0.0486712	0.675517	0.794796	0	0	0.0968619	-0.531946	0.622936	-1	0	0	0	1	0	1	0	0	1	0	0	0	0
rs7263119	chr20	32254831	G	T	0.77	0.56	0.79	0.51	-	-	-	135.237	-0.154937	0.203119	0.336757	341.986	-0.0988945	0.210915	0.346233	0	0	0.010763	-0.166561	0.875796	-1	191.644	0.0514899	0.729153	0.804293	538.015	-0.0332532	0.674339	0.760797	0	0	-0.0767356	0.569815	0.59928	-1	183.794	-0.133481	0.534757	0.684348	521.545	-0.196075	0.0940772	0.202724	0	0	-0.0101411	0.0330703	0.975203	-1	0	0	0	1	0	1	0	0	1	0	0	0	0
rs13037664	chr20	33296988	T	C	0.46	0.85	0.8	0.85	-	-	-	273.209	-0.200479	0.026842	0.071701	498.528	0.0448414	0.500313	0.641114	0	0	0.231449	-5.5474	0.00516553	-1	382.165	0.204654	0.0508871	0.0982398	608.638	0.372949	0.000415236	0.00152612	0	1	0.162889	-0.972626	0.385815	0.505593	386.472	0.165307	0.224321	0.380406	631.794	0.408836	0.000480015	0.00275697	0	1	0.244616	-1.10114	0.332643	0.513163	0	0	1	0	0	1	0	0	0	0	0	0	0
rs8125090	chr20	34360015	NA	NA	NA	NA	NA	NA	NA	NA	NA	NA	NA	NA	NA	NA	NA	NA	NA	NA	NA	NA	NA	NA	NA	NA	NA	NA	NA	NA	NA	NA	NA	NA	NA	NA	NA	NA	NA	NA	NA	NA	NA	NA	NA	NA	NA	NA	NA	NA	NA	NA	NA	NA	NA	NA	NA	NA	NA	NA	NA	NA	NA	NA	NA	NA
rs2746102	chr20	34689247	G	A	0.52	0.19	0.1	0.18	-	-	-	2181.48	-0.0921391	0.00366878	0.0140212	2110.95	0.0193446	0.570511	0.702564	0	0	0.0864399	-2.40979	0.0735715	-1	3037.06	0.140596	0.0014983	0.00477508	2867.04	0.079551	0.0287054	0.061513	1	0	-0.0598609	1.37517	0.241074	0.365506	3041.17	0.0772298	0.174918	0.318376	2840.65	-0.0162081	0.779031	0.869892	0	0	-0.0943557	0.759946	0.489613	-1	0	0	0	1	0	1	0	0	0	0	0	0	0
rs34196573	chr20	35492617	G	T	0.02	0.21	0.0035	0.19	-	-	-	576.431	-0.203782	0.000871548	0.00416238	528.288	-0.106441	0.101789	0.202302	0	0	0.108476	-1.72638	0.159357	-1	676.017	-0.105824	0.237797	0.344629	603.402	-0.0416429	0.534876	0.640663	0	0	0.0787495	-0.743975	0.498219	-1	700.182	-0.0734232	0.445994	0.606606	621.042	-0.0284478	0.762102	0.858669	0	0	0.0486845	-0.368651	0.731071	-1	0	0	0	1	0	1	0	0	1	0	0	0	0
rs6127200	chr20	36755932	G	C	0.18	0.13	0.38	0.16	-	-	-	2809.95	-0.0541592	0.0841824	0.17486	2341.72	-0.0412458	0.199112	0.331902	0	0	-0.00736418	0.17158	0.872098	-1	3832.72	-0.0315525	0.341183	0.456208	3210.99	0.0488447	0.118315	0.197377	0	0	0.0810361	-3.041	0.0383646	-1	3934.16	-0.0259367	0.516474	0.669108	3300.59	0.0581988	0.0987569	0.210408	0	0	0.0857369	-2.76685	0.0504939	-1	0	0	1	0	0	1	0	0	0	0	0	0	0
rs67579911	chr20	37660013	G	C	0.27	0.17	0.13	0.22	G	-	-	2787.63	0.116522	1.92e-05	0.00014179	2957.82	0.065087	0.022746	0.0626489	1	0	-0.0704664	4.03407	0.0156807	0.0566361	3731.45	0.277238	1.08e-15	1.22e-14	4076.82	0.218224	9.92e-06	5.08e-05	1	1	-0.0640433	0.92792	0.405972	0.524887	3726.76	0.210888	4.55e-08	5.19e-07	4181.98	0.222259	5.87e-10	7.86e-09	1	1	0.0121778	-0.543141	0.615883	0.752019	0	0	0	1	0	1	1	1	0	0	1	1	0
rs6129182	chr20	37740554	C	T	0.22	0.5	0.38	0.48	-	-	-	2870.28	-0.0649352	0.0213343	0.059548	3000.36	-0.0896895	0.00220871	0.0091042	0	0	-0.0217954	0.748769	0.495624	-1	3425.23	-0.105356	0.00774472	0.0201947	3591.25	-0.079605	0.028719	0.0615133	0	0	0.0266028	-0.531867	0.622986	-1	3496.81	-0.116847	0.0199218	0.0606885	3539.83	-0.196155	9.31e-05	0.000650226	0	0	-0.0809304	0.878358	0.429346	-1	0	0	0	1	0	1	0	0	1	1	0	0	0
rs6016705	chr20	40802247	G	A	0.17	0.36	0.4	0.41	-	-	-	813.648	-0.0287802	0.589788	0.718691	895.875	-0.0766243	0.160145	0.28371	0	0	-0.00561234	0.0720232	0.946041	-1	778.832	-0.0246395	0.712035	0.79147	847.107	0.0675574	0.286798	0.399702	0	0	0.0916451	-3.05081	0.0379982	-1	786.956	-0.0679949	0.460714	0.619466	855.471	0.0298421	0.763889	0.85944	0	0	0.0849563	-0.472906	0.66093	-1	0	0	0	1	0	1	0	1	0	0	1	0	0
rs442143	chr20	42310509	T	C	0.8	0.84	0.77	0.9	-	-	-	1244.74	-0.0887812	0.0423772	0.102512	1604.98	-0.126816	0.00103929	0.0048251	0	0	-0.0287709	1.07236	0.343948	-1	1747.3	-0.0588813	0.322628	0.437276	2287.32	-0.192875	7.93e-07	4.82e-06	0	0	-0.130165	1.85165	0.137726	-1	1762.01	-0.105722	0.187608	0.334353	2331.09	-0.20846	0.000207905	0.00132823	0	0	-0.0958413	0.93299	0.403642	-1	0	0	0	1	0	1	0	0	0	0	0	0	0
rs4812742	chr20	42473719	C	A	0.62	0.49	0.5	0.6	A	-	A	1617.56	0.114773	0.0024894	0.0100704	1962.04	0.425984	1.41e-39	4.96e-38	0	1	0.297517	-8.89619	0.000882286	0.00802238	1945.04	0.297271	1.27e-12	1.24e-11	2110.89	0.381398	1.89e-12	1.83e-11	1	1	0.0803118	-1.11025	0.329133	0.4503	1955.88	0.246404	1.5e-05	0.000123809	2357.32	0.594146	9.52e-32	2.95e-30	1	1	0.348267	-13.0114	0.000201346	0.00351781	0	0	1	0	0	1	0	0	0	0	0	0	0
20:42839404:G	chr20	42839404	A	G	NA	NA	NA	NA	-	-	-	16.4833	0.133298	0.710886	0.813553	4.24682	-0.371948	0.611419	0.736532	0	0	-0.36743	1.13991	0.317949	-1	31.1403	0.990348	0.0180334	0.0415498	9.6331	1.47913	0.0488662	0.0951698	0	0	0.264307	-0.337611	0.75263	-1	33.9901	1.12244	0.0145178	0.0476155	3.14528	-2.26102	0.189084	0.336038	0	0	NA	NA	NA	-1	NA	NA	0	1	0	1	0	0	1	1	0	0	0
rs6017301	chr20	42873273	A	G	0.51	0.44	0.47	0.2	-	-	-	1150.27	-0.022734	0.614167	0.73839	1020.57	-0.0832931	0.0752753	0.160715	0	0	-0.0853978	1.18348	0.30215	-1	1150.38	-0.17922	0.00351907	0.010139	930.733	-0.34041	1.72e-06	9.99e-06	0	0	-0.165437	1.19884	0.296754	-1	1245.2	-0.0154812	0.808911	0.890641	1058.18	-0.0215371	0.797901	0.883063	0	0	-0.013808	0.134738	0.899327	-1	0	0	0	0	1	0	0	0	0	0	0	0	0
rs2867800	chr20	42874509	C	A	0.5	0.43	0.47	0.2	-	-	-	518.096	-0.168367	0.0229677	0.0631164	598.898	-0.269255	8.39e-06	6.66e-05	0	0	-0.107569	1.26352	0.275026	-1	270.794	-0.28151	0.0166714	0.038851	325.886	-0.604376	5.59e-07	3.45e-06	0	0	-0.32933	3.5472	0.0238586	-1	308.33	0.0342415	0.800049	0.88454	379.789	-0.179496	0.213934	0.368117	0	0	-0.224689	1.27672	0.270784	-1	0	0	0	0	1	0	0	0	0	0	0	0	0
rs34164558	chr20	42876434	T	G	0.47	0.41	0.47	0.2	-	-	-	518.707	0.188579	0.00241672	0.0098383	355.612	0.237378	0.00161277	0.0069538	1	1	0.0148314	-0.22775	0.831009	0.887918	784.475	0.308908	0.000416867	0.00153003	528.343	0.367265	0.00012914	0.000531096	1	1	0.0663353	-0.822335	0.45708	0.574675	773.21	0.207738	0.0276795	0.0791179	525.552	0.288336	0.0200902	0.061029	0	0	0.0782245	-0.46804	0.66412	-1	0	0	0	0	1	0	0	0	0	0	0	0	0
rs4331575	chr20	42889375	T	G	0.5	0.43	0.5	0.2	-	-	-	1625.83	-0.0581256	0.12824	0.240218	2162.54	-0.0314692	0.337938	0.487462	0	0	0.0405231	-1.13868	0.318403	-1	2494.28	0.0609522	0.195879	0.295671	3377.01	0.023998	0.537929	0.643748	0	0	-0.0363685	0.997353	0.375039	-1	2490.7	-0.0133092	0.809936	0.891333	3433.82	0.00320667	0.937466	0.969768	0	0	0.0168892	-0.27329	0.79816	-1	0	0	0	0	1	0	0	0	0	0	0	0	0
rs6031488	chr20	42893871	A	G	0.51	0.44	0.5	0.2	-	-	-	435.652	-0.0670902	0.387714	0.537248	483.622	-0.279716	5.8e-05	0.000385858	0	0	-0.211909	2.28074	0.0847175	-1	419.082	-0.324076	0.00273427	0.00813702	481.448	-0.208144	0.043195	0.0862302	0	0	0.117351	-1.70953	0.162531	-1	418.488	-0.411485	0.000505586	0.00289029	522.391	-0.0315251	0.764804	0.860187	0	0	0.376569	-2.30123	0.0828269	-1	0	0	0	0	1	0	0	0	0	0	0	0	0
rs6017310	chr20	42906438	A	G	0.51	0.44	0.5	0.21	-	-	-	1513.65	0.0446687	0.220995	0.358155	1269.12	0.0341191	0.429573	0.57867	0	0	-0.0399324	0.827305	0.454563	-1	1758.83	0.0064601	0.918076	0.944705	1387.13	-0.14135	0.00940839	0.0238058	0	0	-0.141864	1.57836	0.189625	-1	1793.59	-0.00886398	0.909434	0.954616	1434.52	-0.112168	0.0702287	0.163193	0	0	-0.0957183	1.02055	0.365169	-1	0	0	0	0	1	0	0	0	0	0	0	0	0
rs2868090	chr20	42917767	A	T	0.51	0.44	0.51	0.21	-	-	-	1540.98	0.0503998	0.220459	0.357753	1776.72	0.0219282	0.536942	0.672336	0	0	-0.0272267	1.89181	0.131476	-1	2142.1	0.110551	0.0281951	0.0606023	2470.92	0.0805763	0.136977	0.222032	0	0	-0.0315207	0.360452	0.736737	-1	2196.57	0.114563	0.0576536	0.140182	2568.33	0.122304	0.0416076	0.109087	0	0	0.00757993	-0.103572	0.922494	-1	0	0	0	0	1	0	0	0	0	0	0	0	0
rs7265147	chr20	42918757	G	A	0.46	0.43	0.46	0.2	-	-	-	1547.8	0.0170751	0.668252	0.781608	1851.49	-0.0958687	0.00473496	0.0173551	0	0	-0.10315	6.01529	0.00384649	-1	1702.61	0.0145609	0.765981	0.832422	2058.05	-0.118128	0.00728399	0.0191788	0	0	-0.131117	2.41402	0.0732356	-1	1756.32	0.0342629	0.579326	0.720616	2136.61	-0.0768687	0.253586	0.414344	0	0	-0.116063	1.28507	0.26813	-1	0	0	0	0	1	0	0	0	0	0	0	0	0
rs11907319	chr20	42923299	T	C	0.45	0.43	0.46	0.2	-	-	-	209.177	0.0410486	0.677965	0.78832	393.928	0.0839224	0.258984	0.400886	0	0	-0.0306215	0.444681	0.679551	-1	276.168	0.206385	0.0575014	0.10895	525.314	0.184075	0.0692287	0.12708	0	0	-0.0343753	0.209181	0.844528	-1	277.379	0.153079	0.365189	0.533548	523.19	0.106369	0.386995	0.554245	0	0	-0.0250252	0.0891901	0.933218	-1	0	0	0	0	1	0	0	0	0	0	0	0	0
rs1884610	chr20	42924356	C	T	0.44	0.4	0.45	0.2	C	C	-	5152.92	2.8372	0	0	5130.77	2.67652	0	0	1	1	-0.129673	6.63846	0.00267228	0.016908	4768.04	2.42314	0	0	4659.75	2.282	0	0	1	1	-0.138264	3.2091	0.0326169	0.0950517	5792.71	2.71082	0	0	5742.29	2.59707	0	0	1	1	-0.111092	3.11389	0.035737	0.126277	1	1	0	0	1	0	0	0	0	0	0	0	0
rs6031503	chr20	42924921	A	G	0.47	0.43	0.46	0.2	-	-	-	325.2	0.102324	0.188185	0.319091	3358.44	0.0877929	0.000746566	0.00365346	0	1	-0.013119	0.386377	0.71889	0.801166	471.387	-0.0695859	0.39664	0.511586	4849.18	0.0672058	0.0374431	0.076643	0	0	0.141577	-3.24715	0.0314604	-1	500.591	0.0301668	0.840121	0.911969	4989.14	0.0790587	0.141657	0.273024	0	0	0.088468	-0.499946	0.643365	-1	0	0	0	0	1	0	0	0	0	0	0	1	0
rs6073398	chr20	42926102	T	C	0.46	0.43	0.46	0.2	-	-	-	1527.37	-0.0664901	0.101264	0.201557	1163.89	-0.0323731	0.450111	0.597682	0	0	0.0135144	-0.289877	0.786316	-1	1339.11	-0.089735	0.142292	0.228988	956.545	-0.167616	0.0221569	0.0494367	0	0	-0.0797688	0.792184	0.472585	-1	1410.35	-0.00951505	0.905573	0.951954	1064.2	0.0757068	0.358899	0.52747	0	0	0.0863693	-0.648708	0.551889	-1	0	0	0	0	1	0	0	0	0	0	0	0	0
rs35602707	chr20	42926163	G	C	0.46	0.42	0.46	0.2	-	-	-	1468.21	-0.0370563	0.340161	0.48936	1473.13	0.0107146	0.786679	0.867818	0	0	0.0472166	-2.29003	0.0838544	-1	1089.55	-0.252341	0.00031483	0.00118886	1145.28	-0.0749906	0.221791	0.327202	0	0	0.178671	-1.89282	0.131322	-1	1186.47	-0.0681548	0.412785	0.577513	1131.49	-0.18492	0.0244602	0.071648	0	0	-0.119835	1.74906	0.155187	-1	0	0	0	0	1	0	0	0	0	0	0	0	0
rs11086922	chr20	42926958	A	G	0.46	0.43	0.46	0.2	-	-	-	2549.55	-0.118532	3.93e-05	0.000270681	2399.22	-0.101136	0.00114839	0.00524849	0	0	0.0197431	-0.682163	0.532591	-1	2829.17	-0.278569	1.72e-12	1.67e-11	2932.65	-0.199506	1.12e-06	6.69e-06	0	0	0.0805537	-1.39288	0.236078	-1	2985.35	-0.184999	1.65e-05	0.000135069	2976.71	-0.227811	2.9e-07	3.04e-06	0	0	-0.0409589	0.904026	0.417105	-1	0	0	0	0	1	0	0	0	0	0	0	0	0
rs4276083	chr20	42928510	G	A	0.45	0.43	0.45	0.19	A	A	A	1991.99	1.36266	2.64e-58	1.21e-56	2702.83	1.54394	8.08e-58	3.7e-56	1	1	0.189985	-6.38119	0.00309447	0.0186347	4029.75	2.05434	8.21e-60	2.65e-58	5842.07	2.332	1.3e-93	6.84e-92	1	1	0.283779	-8.89994	0.00088086	0.00939202	3262.86	1.61964	4.49e-152	3.99e-150	4763.23	1.92686	1.49e-289	1.71e-287	1	1	0.310675	-6.00143	0.00387914	0.030105	0	0	0	0	1	0	0	0	0	0	0	0	0
rs11431604	chr20	42929056	T	TC	-1	-1	-1	-1	-	-	-	1818.89	-0.0299718	0.395802	0.545658	1755.38	-0.052802	0.152108	0.273202	0	0	-0.0106265	0.467151	0.664704	-1	2013.08	-0.117383	0.0167448	0.0390075	1932.47	-0.121506	0.0193432	0.0441078	0	0	-0.00481779	0.110508	0.917329	-1	2102.46	-0.0609495	0.311577	0.476983	2028.34	-0.05033	0.438193	0.599711	0	0	0.00859351	-0.0813188	0.939095	-1	0	0	0	0	1	0	0	0	0	0	0	0	0
rs2144906	chr20	42929249	G	C	0.47	0.43	0.46	0.2	G	G	G	43668.5	6.09283	0	0	28554.3	5.65403	0	0	1	1	-0.44833	110.382	4.04e-08	2.18e-05	26213.8	5.70985	0	0	17450.4	5.16046	0	0	1	1	-0.551838	33.7258	4.61e-06	0.000473166	38475.9	6.23691	0	0	24872.8	5.6485	0	0	1	1	-0.589696	41.0523	2.1e-06	0.000213555	1	1	0	0	1	0	0	0	0	0	0	0	0
rs6065716	chr20	42930096	A	G	0.5	0.44	0.46	0.2	-	-	-	1532.84	0.0402517	0.309654	0.457076	1478.66	-0.0781271	0.0443788	0.106274	0	0	-0.073993	1.52711	0.201445	-1	1726.79	-0.114182	0.00442386	0.0124324	1676.14	-0.198067	4.36e-06	2.38e-05	0	0	-0.0849953	3.13852	0.0348974	-1	1810.4	-0.0449351	0.372422	0.539928	1834.87	0.000184272	0.997299	0.998558	0	0	0.0438004	-0.823372	0.456554	-1	0	0	0	0	1	0	0	0	0	0	0	0	0
rs13045189	chr20	42933720	A	C	0.51	0.44	0.5	0.21	-	-	-	734.964	-0.102632	0.0590994	0.132801	886.58	0.0895342	0.0603554	0.134947	0	0	0.159776	-2.28072	0.084719	-1	762.051	-0.223893	0.000480168	0.00173311	950.014	-0.175156	0.00549582	0.0150435	0	0	0.0487325	-0.661201	0.544626	-1	765.151	-0.284402	0.0011372	0.00576947	998.998	-0.0937791	0.349219	0.51702	0	0	0.180892	-1.98596	0.117995	-1	0	0	0	0	1	0	0	0	0	0	0	0	0
rs4812817	chr20	42934021	A	G	0.5	0.44	0.46	0.2	-	-	-	327.121	0.0634319	0.469105	0.614792	213.828	-0.155448	0.127932	0.239876	0	0	-0.188746	2.13	0.100208	-1	165.128	-0.506009	0.00174697	0.0054744	53.2586	0.165806	0.499389	0.61108	0	0	0.694452	-3.58634	0.0230368	-1	166.74	-0.557411	0.000417169	0.00244451	42.8749	-0.576184	0.128929	0.254946	0	0	-0.183343	0.574823	0.596195	-1	0	NA	0	0	1	0	0	0	0	0	0	0	0
rs13037113	chr20	42937103	A	C	0.47	0.43	0.46	0.2	-	-	-	2721.53	-0.0233929	0.431289	0.580178	2401.98	-0.0565675	0.0839801	0.174548	0	0	-0.0179648	0.525209	0.627204	-1	3197.12	-0.0646399	0.129237	0.212004	2765.29	0.00942601	0.83377	0.882578	0	0	0.0747727	-1.50368	0.207099	-1	3213.14	-0.121735	0.00481317	0.0192469	2808.94	-0.0153553	0.745237	0.846176	0	0	0.107076	-1.80175	0.145942	-1	0	0	0	0	1	0	0	0	0	0	0	0	0
rs12480812	chr20	42940886	T	A	0.51	0.41	0.5	0.17	-	-	-	1581.67	-0.0131796	0.720841	0.820836	1542.15	-0.129388	0.00328386	0.0127305	0	0	-0.144388	2.71718	0.0531414	-1	1801.01	-0.064474	0.134841	0.219486	1782.94	-0.209131	0.000152994	0.000619747	0	0	-0.149757	2.34279	0.0791362	-1	1731.4	-0.258791	4.63e-07	4.72e-06	1759.53	-0.32665	6.11e-08	6.93e-07	0	0	-0.0729951	0.974409	0.385029	-1	0	0	0	0	1	0	0	0	0	0	0	0	0
rs6031507	chr20	42941628	T	C	0.48	0.4	0.46	0.16	-	-	-	1093.55	0.587941	9.45e-36	3.12e-34	1074.45	0.472465	4.7e-22	1.09e-20	1	1	-0.10955	1.65887	0.172481	0.294181	1099.3	0.54156	7.49e-15	8.14e-14	1070.02	0.353596	5.67e-07	3.5e-06	1	1	-0.188827	2.44869	0.0705444	0.16141	1229.14	0.746653	3.97e-13	6.39e-12	1180.18	0.539396	4.14e-15	7.46e-14	1	1	-0.189819	1.70801	0.16282	0.321824	0	0	0	0	1	0	0	0	0	0	0	0	0
rs6073402	chr20	42942809	A	T	0.48	0.4	0.46	0.16	-	-	-	1684.43	0.282014	5.25e-16	9.86e-15	2370.84	0.254993	4.05e-16	7.62e-15	1	1	-0.0346018	1.1412	0.31747	0.452634	1447.59	0.156436	0.0222058	0.0495242	2141.69	0.153173	0.000336104	0.00126247	0	1	0.00619375	-0.0698156	0.947691	0.964132	1537.49	0.25377	0.000985567	0.00509607	2265.46	0.24138	6.35e-05	0.000463234	1	1	-0.00816126	0.0662321	0.950371	0.971098	0	0	0	0	1	0	0	0	0	0	0	0	0
rs6017316	chr20	42944612	G	A	0.49	0.4	0.49	0.16	-	A	A	2097.85	0.161619	2.4e-06	2.12e-05	1765.15	0.12336	0.00211035	0.00878466	1	1	-0.000897141	0.0215985	0.983803	0.989385	2582.09	0.0388126	0.363658	0.478991	2000.28	0.1973	0.00027974	0.00107105	0	1	0.159087	-10.8936	0.000403138	0.00585799	2655.43	0.0491173	0.271077	0.433415	2114.33	0.28149	4.58e-06	4.1e-05	0	1	0.229841	-3.69741	0.0208827	0.0946834	0	0	0	0	1	0	0	0	0	0	0	0	0
rs6017317	chr20	42946966	T	G	0.52	0.41	0.45	0.16	-	-	-	523.821	-0.120967	0.0753778	0.160858	393.126	-0.0817171	0.296832	0.443587	0	0	0.0330995	-0.525605	0.626953	-1	397.445	-0.280248	0.00344963	0.00997521	317.122	-0.134571	0.563015	0.665732	0	0	0.0788724	-0.467786	0.664287	-1	387.119	-0.447214	0.000729228	0.00395573	323.595	-0.142079	0.349705	0.517569	0	0	0.288835	-1.43838	0.223716	-1	0	0	0	0	1	0	0	0	0	0	0	0	0
rs6073404	chr20	42949570	T	C	0.52	0.4	0.49	0.17	-	-	-	712.405	-0.121797	0.0288725	0.0760256	700.342	-0.166295	0.00379497	0.0144177	0	0	-0.0244525	0.319943	0.765026	-1	714.772	-0.0378557	0.589514	0.688609	690.616	-0.230462	0.00529383	0.0145734	0	0	-0.197819	2.40051	0.0743153	-1	735.049	-0.0280341	0.79835	0.883269	702.381	-0.254476	0.0240643	0.0707284	0	0	-0.226688	0.904091	0.417074	-1	0	0	0	0	1	0	0	0	0	0	0	0	0
rs6031521	chr20	42951010	G	A	0.52	0.41	0.49	0.16	-	-	-	64.1557	0.0720424	0.717097	0.817437	6.81588	0.503863	0.407988	0.557431	0	0	0.184786	-0.370026	0.730122	-1	64.3774	-0.31077	0.238744	0.34563	14.1195	1.65323	0.0399322	0.0808418	0	0	NA	NA	NA	-1	61.913	-0.535663	0.176292	0.319841	6.49861	-0.188838	0.870245	0.931615	0	0	NA	NA	NA	-1	NA	NA	0	0	1	0	0	0	0	0	0	0	0
rs35741667	chr20	42953808	A	AG	-1	-1	-1	-1	AG	AG	AG	2502.39	2.15578	0	0	3299.07	2.43296	0	0	1	1	0.303322	-12.9783	0.000203368	0.00273749	3596.68	2.09184	2.21e-127	1.68e-125	4807.15	2.43038	6.03e-184	6.15e-182	1	1	0.339088	-9.3666	0.000723639	0.00861026	3844.16	2.16664	0	0	4869.14	2.41099	0	0	1	1	0.243661	-6.11594	0.00361912	0.0288133	0	0	0	0	1	0	0	0	0	0	0	0	0
rs11345543	chr20	42956482	CT	C	-1	-1	-1	-1	-	-	-	2110.68	-0.0182306	0.594983	0.722931	2149.6	-0.0561902	0.0783189	0.165407	0	0	-0.0335869	0.960382	0.391248	-1	2761.16	0.0573304	0.166182	0.259534	2843.37	-0.0250508	0.562307	0.665127	0	0	-0.0852536	1.39277	0.23611	-1	2726.52	-0.0473142	0.368993	0.536747	2858.4	-0.0821985	0.0513187	0.128365	0	0	-0.0311021	0.39735	0.711401	-1	0	0	0	0	1	0	0	0	0	0	0	0	0
rs16989135	chr20	43125821	A	G	0.34	0.12	0.09	0.1	-	-	-	1419.82	-0.058203	0.161007	0.284669	1849.81	-0.0766124	0.0311831	0.0805067	0	0	-0.0426888	1.18284	0.302376	-1	1460.33	-0.109528	0.05399	0.103386	1970.54	-0.103204	0.0381679	0.0778846	0	0	0.0082041	-0.0885724	0.933679	-1	1506.49	-0.0868625	0.226374	0.382924	2123.2	0.0429465	0.49843	0.652728	0	0	0.134166	-1.62906	0.178632	-1	0	0	0	1	0	1	0	0	0	0	0	0	0
rs2425847	chr20	44907927	A	G	0.13	0.32	0.23	0.38	-	-	-	185.12	0.258926	0.0146484	0.0439643	136.347	0.187628	0.151974	0.272998	0	0	-0.000896873	0.00733362	0.9945	-1	153.188	0.40361	0.022535	0.0501477	120.059	0.541429	0.00115411	0.00379106	0	1	0.16309	-1.11048	0.329047	0.4503	142.986	0.167189	0.45427	0.613366	109.745	0.254136	0.234249	0.392242	0	0	0.126261	-0.812866	0.461906	-1	0	0	1	0	0	1	1	1	1	0	1	1	0
rs7269614	chr20	45834507	A	G	0.42	0.19	0.09	0.16	A	-	A	2012.73	0.339461	1.18e-23	2.86e-22	2086.5	0.152211	1.01e-05	7.89e-05	1	1	-0.177075	6.46908	0.00294158	0.0179502	2670.2	0.377218	3.44e-15	3.79e-14	2901.57	0.21968	3.87e-07	2.45e-06	1	1	-0.157328	1.85963	0.136458	0.247859	2710.57	0.353959	2.42e-12	3.7e-11	2950.35	0.197915	2.78e-05	0.000218078	1	1	-0.154573	4.57207	0.0102447	0.057598	0	0	1	0	0	1	0	0	0	0	0	0	1
rs112416087	chr20	47113577	A	G	0.38	0.11	0.19	0.03	A	A	-	3513.48	0.0965225	0.000921829	0.00435471	3798.25	-0.0179915	0.538913	0.674303	1	0	-0.112551	5.74221	0.00455785	0.0237043	4482.48	0.550759	6.21e-38	1.37e-36	4472.98	0.250067	3.13e-14	3.32e-13	1	1	-0.297396	8.06031	0.0012866	0.011119	4049.58	0.230892	5e-07	5.09e-06	4333.35	0.0990279	0.0140997	0.0464364	1	0	-0.130774	1.75955	0.153297	0.309778	-1	0	1	0	0	1	1	1	1	0	0	1	1
rs171130	chr20	47846586	T	C	0.6	0.65	0.43	0.75	-	-	-	3017.87	-0.0396855	0.157893	0.280604	2468.58	0.0339686	0.244446	0.384292	0	0	0.0616391	-4.5921	0.0100908	-1	3837.14	0.12941	0.00145591	0.0046565	3101.26	0.115914	0.00570766	0.0155696	1	0	-0.0116372	0.286059	0.789036	0.856877	3751.33	-0.00233039	0.964924	0.982193	3190.39	0.128209	0.171334	0.313986	0	0	0.124359	-1.1607	0.310317	-1	0	0	1	0	0	1	1	1	0	0	0	1	1
rs73113648	chr20	48598974	C	T	0.08	0.06	0.04	0.1	-	-	-	1163.84	0.0640292	0.199241	0.332076	1340.49	0.0747005	0.0553012	0.126137	0	0	0.00182488	-0.0363229	0.972765	-1	1568.6	0.0588936	0.257477	0.366608	1812.96	0.159945	0.00317442	0.00926083	0	1	0.101726	-1.93357	0.1253	0.236736	1599.11	0.0470002	0.464504	0.622478	1847.16	0.146012	0.012556	0.0422397	0	0	0.103596	-1.26259	0.275329	-1	0	0	0	1	0	1	0	0	1	0	0	0	0
rs6012846	chr20	48737514	T	C	0.83	0.57	0.51	0.51	-	-	-	756.189	0.0392584	0.676312	0.787347	662.829	0.0696099	0.228465	0.366384	0	0	0.0266668	-0.370816	0.729578	-1	914.458	0.0330784	0.602004	0.698779	769.933	0.029033	0.712304	0.791573	0	0	-0.00921619	0.0931886	0.930235	-1	954.336	0.0825979	0.351393	0.51956	772.589	-0.0296922	0.735852	0.839586	0	0	-0.111358	0.817152	0.459717	-1	0	0	0	1	0	1	0	0	0	0	0	0	1
rs6122990	chr20	49604224	A	G	0.06	0.52	0.47	0.48	-	-	-	1915.99	-0.053414	0.10915	0.213442	1740.18	-0.0538999	0.130066	0.242629	0	0	0.0213111	-0.600487	0.580547	-1	2607.24	-0.018948	0.648096	0.739232	2395.84	-0.0226853	0.594861	0.692873	0	0	-0.00411445	0.130147	0.902732	-1	2635.28	-0.0583387	0.226745	0.383263	2439.97	-0.0385923	0.444267	0.605273	0	0	0.0177661	-0.251369	0.813914	-1	0	0	0	1	0	1	0	1	1	0	0	0	1
rs78767971	chr20	52724238	A	C	0.002	0.1	0	0.14	C	C	-	1781.58	-0.0299676	0.387266	0.536909	2113.1	0.254765	6.5e-12	9.7e-11	0	1	0.339283	-6.0045	0.00387188	0.0216045	2267.14	-0.156027	0.000212613	0.000835151	3315.86	0.728341	4.53e-18	5.68e-17	0	1	0.877686	-13.3615	0.000181417	0.00377072	2347.18	-0.123463	0.0344267	0.0941705	2656.32	0.109244	0.0499903	0.126059	0	0	0.233184	-2.71068	0.0534996	-1	0	-1	1	0	0	1	0	0	0	0	0	0	0
rs66891256	chr20	55203893	C	T	0.01	0.07	0	0.16	-	-	-	1597.32	-0.076335	0.0317116	0.0816077	1587.49	-0.11129	0.00292393	0.011551	0	0	-0.0322773	1.86807	0.135133	-1	2409.23	-0.0856417	0.0766093	0.138367	2346.42	-0.157592	0.000627103	0.00219984	0	0	-0.0710703	2.16649	0.0961871	-1	2496.69	-0.0514138	0.346697	0.514401	2427.47	-0.127657	0.0148042	0.0481657	0	0	-0.075344	1.05801	0.349711	-1	0	0	0	1	0	1	0	0	0	0	0	0	0
rs34161672	chr20	56020599	G	A	0.24	0.26	0.0017	0.31	-	-	-	1850.24	-0.0106462	0.756834	0.846316	1787.95	0.0183956	0.766124	0.852692	0	0	0.0234794	-0.420095	0.696	-1	2537.48	0.0361213	0.376062	0.491631	2480.15	0.0616252	0.185074	0.283167	0	0	0.0240361	-0.912961	0.412912	-1	2626.19	0.0649113	0.238511	0.397561	2412.59	-0.0869411	0.131496	0.258867	0	0	-0.153699	1.77605	0.150376	-1	0	0	0	0	1	0	0	0	0	0	0	0	0
rs6025571	chr20	56028022	A	G	0.77	0.75	1	0.71	-	-	-	1314.09	0.00805337	0.8391	0.903746	1172.27	-0.0468495	0.353924	0.503235	0	0	-0.0531336	0.892009	0.422799	-1	1803.98	0.0548915	0.341561	0.456577	1608.43	0.0909292	0.0783775	0.140881	0	0	0.0387844	-0.485654	0.652615	-1	1855.68	0.0662974	0.297624	0.46173	1672.33	0.134076	0.0501435	0.126367	0	0	0.0640271	-0.651847	0.550058	-1	0	0	0	0	1	0	0	0	0	0	0	0	0
rs328506	chr20	56029604	T	C	0.75	0.75	1	0.71	-	-	-	788.265	-0.108896	0.0307552	0.0798039	32.2361	0.00784249	0.975265	0.986358	0	0	0.13386	-1.00688	0.370957	-1	634.568	-0.252659	0.0126129	0.0306425	14.4615	0.220274	0.743526	0.816045	0	0	NA	NA	NA	-1	699.581	-0.0308454	0.812515	0.893078	18.072	0.720809	0.242837	0.402043	0	0	0.297137	-0.361029	0.736338	-1	0	NA	0	0	1	0	0	0	0	0	0	0	0
rs4812080	chr20	57978885	G	A	0.1	0.27	0.11	0.4	-	-	-	317.358	0.196569	0.0170462	0.0497408	558.036	0.21886	0.00115443	0.00526929	0	1	0.0538372	-1.18296	0.302333	0.437411	353.885	0.124855	0.197551	0.297962	599.945	0.110739	0.229353	0.335858	0	0	-0.017476	0.160517	0.880254	-1	367.864	0.165929	0.147731	0.281642	702.897	0.461467	5.56e-05	0.00041256	0	1	0.286659	-2.33977	0.0793981	0.210563	0	0	0	1	0	1	0	0	0	0	0	0	1
rs73131369	chr20	58612392	G	A	0.05	0.34	0.15	0.37	-	-	-	1752.99	0.217523	1.08e-09	1.37e-08	2317.68	0.184276	1.95e-07	1.99e-06	1	1	-0.0265844	0.583581	0.590825	0.704168	2810	0.40923	4.94e-30	9.15e-29	3839.32	0.407948	1.58e-19	2.06e-18	1	1	-0.00409891	0.108839	0.918571	0.945682	2772.16	0.311691	7.28e-06	6.31e-05	3931.24	0.407316	4.71e-21	1.09e-19	1	1	0.104168	-1.19081	0.299562	0.476104	0	0	0	1	0	1	0	0	0	0	0	0	1
rs2142236	chr21	15826284	A	C	0.38	0.11	0.03	0.09	-	-	-	1614.7	-0.0822359	0.0243014	0.0660925	1575.95	0.0226831	0.530517	0.666954	0	0	0.0753086	-1.85857	0.136626	-1	1413.89	-0.0663898	0.214038	0.317711	1336.9	0.00203972	0.972682	0.982227	0	0	0.0665475	-1.36268	0.244659	-1	1466.88	-0.0290776	0.645888	0.772843	1376.47	0.017388	0.809857	0.891319	0	0	0.0427237	-0.794869	0.471188	-1	0	0	0	1	0	1	1	1	0	1	1	1	0
rs2223042	chr21	16438079	C	A	0.1	0.07	0.27	0.1	-	-	-	2082.71	-0.0551575	0.0894903	0.18349	1548.75	0.0683613	0.0710807	0.153928	0	0	0.0852818	-2.70668	0.0537215	-1	3225.5	0.0075309	0.848703	0.893856	2254.53	0.00836819	0.833804	0.882578	0	0	0.000693232	-0.0249891	0.981261	-1	3230.79	-0.0582398	0.207022	0.359454	2310.54	0.00804984	0.867458	0.929813	0	0	0.0671327	-1.3382	0.251837	-1	0	0	0	1	0	1	0	0	1	1	0	0	0
rs2823037	chr21	16453167	C	T	0.2	0.5	0.31	0.4	-	-	-	262.634	0.0793561	0.425352	0.57493	268.304	0.0814277	0.443564	0.591317	0	0	0.0755296	-0.448249	0.677181	-1	253.071	0.180564	0.158554	0.249472	232.998	-0.102004	0.503223	0.613988	0	0	-0.31246	1.57004	0.191493	-1	271.437	0.297952	0.0697098	0.162155	232.968	-0.173494	0.410828	0.575532	0	0	-0.54149	1.7772	0.150174	-1	0	0	1	0	0	1	1	0	0	0	1	0	0
rs2823045	chr21	16460759	G	A	0.08	0.22	0.23	0.23	-	-	-	202.166	0.128873	0.218915	0.355882	190.502	0.0498527	0.643193	0.762394	0	0	0.0223391	-0.131529	0.901708	-1	81.9024	0.239367	0.305501	0.41931	108.375	0.199464	0.358801	0.474355	0	0	-0.0678015	0.315742	0.767986	-1	87.7151	0.352797	0.339332	0.50741	95.1993	-0.243973	0.337609	0.505776	0	0	-0.388074	1.15055	0.314019	-1	NA	NA	0	1	0	1	1	1	0	0	0	0	0
rs2823170	chr21	16595314	T	A	0.4	0.63	0.64	0.63	-	-	-	3337.92	-0.00361463	0.892125	0.936058	3178.14	-0.0067421	0.809866	0.884426	0	0	0.025981	-0.613191	0.572902	-1	3815.74	-0.119215	0.000258694	0.00099784	3631.99	-0.0108287	0.758015	0.826363	0	0	0.107315	-6.85349	0.00237272	-1	3833.93	-0.177184	0.000676826	0.00371483	3834.63	0.0757452	0.16366	0.303843	0	0	0.25202	-2.09768	0.103925	-1	0	0	1	0	0	1	0	0	0	0	0	0	0
rs1076605	chr21	16925660	G	A	0.32	0.52	0.68	0.64	-	-	-	1817.87	0.026233	0.438463	0.586793	1298.17	0.0488909	0.228432	0.366384	0	0	-0.0256552	0.779122	0.479429	-1	1906.64	0.0375639	0.471716	0.584109	1388.06	-0.117604	0.0394624	0.0800711	0	0	-0.155286	2.42593	0.0722985	-1	2026.88	0.13983	0.00302873	0.0131362	1482.12	0.00451976	0.940654	0.97141	0	0	-0.138988	2.38375	0.0756803	-1	0	0	0	1	0	1	0	0	0	0	0	0	1
rs2823651	chr21	17584408	T	C	0.86	0.75	0.97	0.64	-	-	-	1972.03	-0.0397727	0.249955	0.390766	2091.98	-0.0751578	0.0323385	0.0828079	0	0	-0.00874386	0.235712	0.825233	-1	2657.81	-0.124905	0.00283031	0.00838211	2889.36	-0.011993	0.721233	0.798599	0	0	0.11255	-9.26952	0.00075328	-1	2627.97	-0.23292	4.77e-05	0.000358272	2863.83	-0.111292	0.0377989	0.10128	0	0	0.123548	-1.22292	0.288483	-1	0	0	1	0	0	1	0	0	1	0	0	0	0
rs13051956	chr21	18764525	A	G	0.15	0.48	0.45	0.52	-	-	-	58.85	0.410934	0.0274504	0.0730079	872.636	0.0978754	0.0432094	0.104139	0	0	-0.339715	5.65909	0.00480578	-1	42.7748	0.24515	0.448337	0.560879	769.058	0.353378	1.49e-06	8.75e-06	0	1	0.238145	-0.717564	0.5127	0.623595	42.7613	0.179369	0.72767	0.833814	720.696	0.113509	0.172264	0.315206	0	0	0.525557	-0.735837	0.502649	-1	NA	0	1	0	0	1	0	1	0	0	0	0	0
rs2824341	chr21	18915218	G	A	0.39	0.22	0.37	0.2	-	-	-	2094.89	0.104534	0.00165528	0.00711659	2004.99	0.121465	0.000157039	0.000941746	1	1	0.0223057	-0.617598	0.570266	0.687647	2429.91	0.0538346	0.249427	0.357905	2168.24	0.0591347	0.172463	0.267484	0	0	0.0067142	-0.114134	0.914631	-1	2544.78	0.114386	0.0163457	0.0517483	2283.99	0.137195	0.0143557	0.0471643	0	0	0.0187216	-0.311206	0.771188	-1	0	0	0	1	0	1	0	0	0	0	0	0	0
rs211978	chr21	18926885	A	G	0.24	0.68	0.52	0.73	-	-	-	1918.85	0.00390545	0.915032	0.950259	1756.08	-0.0799358	0.0423246	0.10241	0	0	-0.0196031	0.335446	0.754144	-1	2972.24	0.00397388	0.912497	0.94137	2727.42	-0.0153995	0.708534	0.788533	0	0	-0.0202169	0.54191	0.616656	-1	3018.24	-0.0221963	0.573469	0.716239	2742.82	-0.0693294	0.106543	0.221807	0	0	-0.048445	1.30735	0.261178	-1	0	0	0	1	0	1	0	0	0	0	0	0	1
rs1688165	chr21	19474777	A	G	0.52	0.39	0.02	0.5	-	-	-	1460.13	-0.00781546	0.85413	0.912954	1808.08	-0.021115	0.577241	0.707658	0	0	-0.0344952	0.915481	0.411736	-1	1569.21	-0.0685158	0.202508	0.304078	1839.43	-0.0403463	0.316412	0.430603	0	0	0.0302226	-2.31884	0.0812403	-1	1641.82	-0.00717141	0.913205	0.957067	1898.1	-0.0174187	0.765425	0.860473	0	0	-0.0119276	0.152368	0.886274	-1	0	0	1	0	0	1	0	0	0	0	1	1	0
rs7278224	chr21	19537437	G	C	0.1	0.08	0	0.15	-	-	-	581.766	0.0965545	0.133033	0.24661	569.397	-0.026152	0.680046	0.789921	0	0	-0.0440264	0.510687	0.636464	-1	478.014	0.195111	0.043291	0.0863759	437.753	-0.295211	0.000312554	0.00118192	0	0	-0.478922	4.41658	0.0115415	-1	516.072	0.334738	0.00339389	0.0144003	459.893	-0.214875	0.0471548	0.120319	0	0	-0.543824	3.76597	0.019673	-1	0	0	1	0	0	1	0	0	0	0	0	0	1
rs13051177	chr21	19806803	A	G	0.45	0.44	0.12	0.57	-	-	-	861.363	-0.0135595	0.803637	0.880118	1105.17	0.0160711	0.714781	0.81613	0	0	0.0221942	-0.532687	0.622467	-1	686.231	0.0205882	0.813915	0.867931	919.823	0.0624254	0.480343	0.592236	0	0	0.0382457	-0.324226	0.762013	-1	681.662	-0.0665769	0.497052	0.651714	916.302	-0.0179808	0.829994	0.904755	0	0	0.0559073	-0.723862	0.509219	-1	0	0	1	1	0	1	0	1	0	0	0	1	0
rs2824965	chr21	20003024	C	A	0.27	0.2	0.0035	0.3	-	A	-	1850.42	-0.0107159	0.758026	0.846946	1939.07	0.0198302	0.618842	0.742424	0	0	0.00807119	-0.14832	0.889267	-1	1832.77	-0.0176913	0.739984	0.81315	1956.95	0.236781	7.99e-08	5.49e-07	0	1	0.25958	-4.86646	0.00824072	0.0375868	1943.18	0.08245	0.130831	0.25795	1920.26	0.119638	0.0181222	0.0562097	0	0	0.042735	-0.803212	0.466867	-1	0	0	0	1	0	1	0	0	0	0	0	0	0
rs2211836	chr21	26480355	G	C	0.46	0.54	0.73	0.51	C	-	-	1938.87	0.158478	4.93e-06	4.08e-05	2096.63	0.246666	2.96e-14	5.03e-13	1	1	0.0952106	-4.21173	0.0135673	0.0513521	2547.2	0.0912669	0.0200107	0.0453462	2664.84	0.154985	0.00520845	0.0143736	0	0	0.058496	-0.995676	0.375761	-1	2719.88	0.206832	3.32e-05	0.000257496	2844.9	0.266966	1.71e-06	1.63e-05	1	1	0.0593093	-0.782541	0.47763	0.638692	0	0	0	1	0	1	0	0	0	0	0	0	0
rs3991	chr21	27428256	C	A	0.03	0.17	0.03	0.28	-	-	-	20.6966	-0.0882004	0.77886	0.861871	53.5601	0.144455	0.474208	0.619408	0	0	0.294536	-1.20418	0.294902	-1	21.5801	-0.267948	0.556477	0.660085	40.6633	-0.642963	0.0954399	0.166102	0	0	-0.492142	1.02311	0.364095	-1	20.2927	-0.527835	0.465216	0.622999	42.0773	-0.613444	0.137449	0.267322	0	0	Inf	NA	NA	-1	NA	NA	0	1	0	1	0	0	0	0	1	0	0
rs13049230	chr21	27521417	A	G	0.42	0.36	0.22	0.32	-	-	-	1992.63	-0.0196867	0.580461	0.710148	2225.65	0.0164333	0.638489	0.758771	0	0	0.0353922	-0.925894	0.406906	-1	2736.5	-0.084308	0.04832	0.0943377	3306.11	-0.049088	0.197144	0.297448	0	0	0.0345897	-0.528713	0.624982	-1	2883.43	0.000251787	0.997104	0.998511	3362.69	-0.069741	0.183407	0.32881	0	0	-0.0629075	0.605996	0.577223	-1	0	0	0	1	0	1	0	0	0	0	0	0	0
rs35424917	chr21	28339928	C	T	0.03	0.09	0.01	0.2	-	-	-	869.763	-0.18394	0.000410304	0.00218209	901.624	-0.158234	0.00179293	0.00763055	0	0	0.0240792	-0.519179	0.631039	-1	933.159	-0.225187	0.00103411	0.00343878	878.52	-0.312562	9.31e-05	0.000393856	0	0	-0.0918046	0.841082	0.447643	-1	949.93	-0.246132	0.00388473	0.0161188	941.513	-0.170045	0.0482704	0.122678	0	0	0.0756106	-0.750505	0.494687	-1	0	0	0	1	0	1	0	0	1	0	0	0	0
rs2830951	chr21	28821032	G	C	0.31	0.16	0.15	0.07	-	-	-	1120.53	0.0618108	0.144735	0.2623	1334.63	0.0504569	0.190428	0.321642	0	0	-0.0395452	1.22991	0.286121	-1	995.284	-0.0974244	0.129846	0.21277	1177.29	-0.0485691	0.452396	0.564863	0	0	0.0449239	-0.424888	0.692777	-1	1069.36	0.0405659	0.59458	0.733565	1183.54	-0.106107	0.10696	0.222469	0	0	-0.144356	2.16646	0.0961907	-1	0	0	0	1	0	1	0	0	0	1	1	0	0
rs4239788	chr21	29226905	T	C	0.63	0.38	0.33	0.44	-	-	-	983.586	-0.0755661	0.121161	0.23035	1243.35	-0.00809186	0.853747	0.912713	0	0	0.0339966	-0.514939	0.633744	-1	1028.6	-0.036666	0.545864	0.650817	1395.33	-0.0413139	0.465	0.577385	0	0	-0.00780344	0.140484	0.895068	-1	997.484	-0.199463	0.00617621	0.0236924	1373.72	-0.159961	0.0101205	0.0354533	0	0	0.040238	-0.81672	0.459937	-1	0	0	1	0	0	1	0	0	0	0	0	1	0
rs2831641	chr21	29580485	T	C	0.22	0.49	0.5	0.48	-	-	-	1884.21	-0.151208	3.34e-05	0.000233789	2021.82	-0.0194651	0.600289	0.727428	0	0	0.103166	-6.54488	0.00281711	-1	2491.7	-0.253437	1.6e-08	1.17e-07	2548.77	-0.239129	2.3e-10	1.94e-09	0	0	0.0158292	-0.393187	0.714237	-1	2614.87	-0.178788	0.00292345	0.012737	2713.21	-0.12031	0.0389123	0.103694	0	0	0.0571881	-0.674072	0.537214	-1	0	0	0	1	0	1	0	1	0	0	1	0	0
rs2831677	chr21	29625604	T	G	0.03	0.31	0.36	0.45	-	-	-	1112.22	-0.00400248	0.93095	0.959185	995.009	-0.033635	0.478026	0.622486	0	0	-0.0311391	0.476949	0.658287	-1	1008.48	-0.0292283	0.661184	0.750098	931.855	-0.0406414	0.455461	0.567946	0	0	-0.00521827	0.0789985	0.940828	-1	1015.96	-0.0773818	0.301586	0.46632	892.451	-0.246007	0.00480045	0.0192132	0	0	-0.17195	1.3464	0.249411	-1	0	0	0	1	0	1	1	1	0	0	0	0	0
rs1236420	chr21	29706868	C	T	0.96	0.69	0.64	0.53	-	-	-	1720.48	0.06436	0.0979185	0.196434	1855.18	0.0509807	0.160879	0.284599	0	0	-0.0142931	0.237387	0.824019	-1	2290.43	-0.025382	0.530058	0.636816	2536.43	-0.108104	0.00428693	0.0120828	0	0	-0.0809522	1.58327	0.18853	-1	2460.86	0.109005	0.0477621	0.121551	2621.69	-0.0828994	0.0869802	0.191427	0	0	-0.188258	2.64531	0.0572614	-1	0	0	0	1	0	1	0	0	0	0	0	0	0
rs56354750	chr21	30312630	C	A	0.31	0.24	0.12	0.34	-	-	-	2322.66	0.0639942	0.0340759	0.0863063	1952.34	0.0666099	0.041624	0.101095	0	0	0.0302688	-2.7944	0.049091	-1	2643.46	0.0852427	0.0433166	0.0864088	2183.67	0.0168029	0.740789	0.813769	0	0	-0.0712097	0.8065	0.465173	-1	2813.33	0.190355	6.51e-06	5.69e-05	2355.35	0.161029	0.0017684	0.00839072	1	1	-0.0316588	0.512389	0.635374	0.765772	0	0	0	1	0	1	0	0	0	0	0	1	1
rs4817263	chr21	30462771	A	G	0.62	0.53	0.34	0.56	-	-	-	2798.21	0.0502927	0.073309	0.157339	3320.72	0.0873116	0.00209089	0.00871709	0	1	0.023207	-1.07686	0.342157	0.475006	3431.46	0.0820513	0.0588256	0.111084	3925.21	0.0602501	0.0827806	0.147478	0	0	-0.018255	0.376098	0.725942	-1	3540	0.101252	0.0160227	0.051109	4068.41	0.0924426	0.0473444	0.120712	0	0	-0.00907518	0.193097	0.856291	-1	0	0	0	1	0	1	0	0	0	0	0	0	0
rs2832265	chr21	30590286	A	G	0.97	0.72	0.63	0.84	-	G	-	1099.43	0.185052	0.000127354	0.000782875	1122.99	0.189541	1.69e-05	0.000126421	1	1	-0.0631064	0.72398	0.509154	0.633126	1102.25	0.513763	1.82e-18	2.31e-17	1255.58	0.687782	5.23e-37	1.14e-35	1	1	0.175408	-9.25629	0.000757434	0.00869725	1659.82	1.36142	4.83e-71	2.74e-69	1863.94	1.47619	1.24e-79	7.64e-78	1	1	0.114057	-1.60861	0.182985	0.349035	1	1	0	1	0	1	0	1	0	0	0	0	0
rs2832325	chr21	30818477	A	G	0.01	0.09	0.0017	0.13	-	-	-	2802.45	-0.0498893	0.0763235	0.162362	3236.8	0.00581902	0.82848	0.8968	0	0	0.0869045	-3.29058	0.0301989	-1	3898.61	-0.0717272	0.0278996	0.0601164	4658.08	0.000559558	0.986422	0.99098	0	0	0.0715603	-3.25057	0.031359	-1	4268.21	0.119918	0.00107582	0.00549113	4920.67	0.0885382	0.0156438	0.0502691	1	0	-0.0313863	0.791253	0.473071	0.635281	1	0	1	0	0	1	1	0	0	0	1	1	0
rs363520	chr21	31029673	C	A	0.01	0.12	0.2	0.13	-	-	-	1104.48	-0.0429522	0.334389	0.483636	967.114	-0.120315	0.00781271	0.0262965	0	0	-0.0703921	2.27103	0.0856303	-1	881.321	-0.163141	0.0372527	0.0763111	677.489	-0.118685	0.119883	0.1995	0	0	0.0414791	-0.389124	0.717012	-1	887.857	-0.214288	0.0356071	0.0967125	708.871	-0.057963	0.571906	0.714749	0	0	0.15558	-2.39058	0.0751201	-1	0	0	0	1	0	1	0	1	0	1	0	0	0
rs2832813	chr21	31713405	G	A	0.37	0.22	0.59	0.19	-	G	-	1528.26	0.311806	3.54e-17	7.04e-16	1532.74	0.287825	7.76e-14	1.3e-12	1	1	-0.0391663	1.55778	0.194283	0.321773	2039.51	0.615138	7.05e-51	1.93e-49	1797.69	0.491062	9.96e-24	1.48e-22	1	1	-0.125965	3.50303	0.0248281	0.0793417	1936.69	0.427452	3.3e-11	4.77e-10	1728.68	0.329919	4.99e-07	5.08e-06	1	1	-0.098235	1.11983	0.325483	0.505198	0	0	0	1	0	1	0	1	0	0	0	0	1
rs9979480	chr21	32082931	A	C	0.6	0.66	0.31	0.55	-	-	-	1949.82	0.102004	0.00184558	0.007825	1930.44	0.0988014	0.00282426	0.0112147	1	0	-0.00148175	0.0567784	0.957445	0.974479	2665.78	0.0843094	0.0813936	0.145372	2528.9	0.0113311	0.770753	0.835587	0	0	-0.0705858	1.20374	0.295055	-1	2718.88	0.0723367	0.188092	0.334805	2690.56	0.118073	0.0219343	0.0655743	0	0	0.0464113	-0.472171	0.661411	-1	0	0	0	1	0	1	0	0	0	0	0	0	0
rs2833374	chr21	32699323	C	T	0.3	0.11	0.0017	0.16	-	-	-	915.942	0.015961	0.739215	0.833316	969.687	-0.0912481	0.0561367	0.127525	0	0	-0.130668	1.91852	0.127488	-1	926.578	0.0353676	0.699351	0.780718	1035.89	-0.175165	0.0153752	0.0362745	0	0	-0.197974	1.49801	0.208489	-1	984.011	0.136263	0.0714832	0.165367	1070.77	-0.145909	0.0412033	0.108227	0	0	-0.28133	5.1983	0.00652373	-1	0	0	0	1	0	1	1	0	1	1	1	0	0
rs2833609	chr21	33381618	T	C	0.66	0.44	0.46	0.61	-	-	-	2073.2	-0.0924319	0.00777643	0.026194	1851.62	-0.00210356	0.95098	0.970644	0	0	0.0835704	-1.87182	0.134547	-1	2312.94	-0.00931726	0.832201	0.881434	2060.89	0.000842933	0.985205	0.990347	0	0	0.0114377	-0.19626	0.853975	-1	2305.9	-0.0876499	0.128096	0.253717	2106.99	-0.00338049	0.950141	0.975548	0	0	0.0873209	-1.24688	0.280468	-1	0	0	0	0	1	0	0	0	0	0	0	0	0
rs873221	chr21	33382339	T	C	0.55	0.44	0.45	0.61	-	-	-	2720.36	-0.0959129	0.000848621	0.00407888	3017.49	-0.0204251	0.478925	0.623121	0	0	0.0542659	-2.11978	0.101367	-1	3816.64	-0.165295	2.88e-05	0.000135425	4162.07	-0.0257156	0.546903	0.651652	0	0	0.137868	-1.88297	0.132824	-1	3967.94	-0.121334	0.00800871	0.0293682	4278.27	-0.0159321	0.673559	0.793461	0	0	0.106094	-3.9481	0.0168448	-1	0	0	0	0	1	0	0	0	0	0	0	0	0
rs8134098	chr21	33383368	T	C	0.55	0.43	0.45	0.61	-	-	-	36.8276	-0.307883	0.1931	0.324569	33.0825	-0.195519	0.47792	0.622486	0	0	0.224649	-0.645859	0.553555	-1	36.4815	0.118146	0.716796	0.795058	20.5332	-0.850394	0.075601	0.136857	0	0	-1.27066	1.53376	0.19987	-1	36.6044	0.0696403	0.851041	0.918725	24.7696	-0.262161	0.581074	0.722264	0	0	-0.446626	1.32027	0.257224	-1	NA	NA	0	0	1	0	0	0	0	0	0	0	0
rs2833612	chr21	33388531	T	A	0.34	0.54	0.61	0.38	-	-	-	1520.58	-0.0350575	0.373097	0.522803	1145.9	-0.0162641	0.701195	0.806054	0	0	0.029994	-0.925315	0.407173	-1	1735.56	-0.0890271	0.100487	0.173208	1380.94	-0.0508288	0.333914	0.448982	0	0	0.0408292	-0.525658	0.626919	-1	1773.1	-0.0971462	0.138202	0.268313	1421.22	-0.037277	0.523579	0.67378	0	0	0.0650015	-0.591001	0.586299	-1	0	0	0	0	1	0	0	0	0	0	0	0	0
rs2833824	chr21	33805478	A	G	0.25	0.2	0.28	0.1	-	-	-	2680.65	0.0222603	0.478754	0.622957	3018.55	-0.0668015	0.0133964	0.0410351	0	0	-0.0568118	1.54212	0.197906	-1	2853.52	-0.0421114	0.271203	0.382395	3502.97	-0.00108296	0.980274	0.986789	0	0	0.0387871	-0.854569	0.440952	-1	2928.36	-0.0367266	0.472692	0.630194	3521.48	-0.0565532	0.214126	0.368213	0	0	-0.0180408	0.51989	0.630586	-1	0	0	0	1	0	1	0	1	0	1	0	0	0
rs59107325	chr21	34199097	T	C	0.03	0.06	0.09	0.07	-	-	-	1751.18	-0.0412424	0.268114	0.411851	1904.56	-0.0758793	0.0260103	0.0698498	0	0	-0.0384746	0.948239	0.396702	-1	2012.02	-0.0196838	0.651012	0.741435	2158.01	-0.0308038	0.512891	0.622124	0	0	-0.0126943	0.264701	0.80432	-1	2046.17	-0.0418791	0.426165	0.589141	2211.1	-0.0318696	0.66175	0.784486	0	0	0.00102101	-0.0128602	0.990355	-1	0	0	0	1	0	1	0	1	0	0	1	0	1
rs11909639	chr21	34240116	T	C	0.76	0.5	0.43	0.61	-	-	-	2107.45	-0.0121805	0.713886	0.815602	2337.93	-0.027142	0.399672	0.549402	0	0	-0.0468936	0.922659	0.408401	-1	2538.6	0.0247653	0.536789	0.642555	2891.71	-0.0928862	0.0246992	0.0542032	0	0	-0.119914	1.88687	0.132228	-1	2678.85	0.109141	0.0463463	0.118794	3004.19	-0.0532063	0.375039	0.542017	0	0	-0.163559	1.54644	0.1969	-1	0	0	1	0	0	1	0	0	0	0	0	0	0
rs2834092	chr21	34499575	C	T	0.05	0.23	0.09	0.47	-	-	-	808.542	-0.0296224	0.577624	0.707898	1077.71	-0.091861	0.0418307	0.101524	0	0	-0.0590345	1.95145	0.122753	-1	1249.23	0.0971556	0.057598	0.109089	1597.23	-0.053326	0.366798	0.482185	0	0	-0.155917	2.24107	0.0885169	-1	1289.77	0.118866	0.0401895	0.106164	1585.66	-0.148986	0.0148409	0.0482409	0	0	-0.269284	4.4753	0.0110296	-1	0	0	1	0	0	1	0	1	1	1	0	0	1
rs9808685	chr21	34785672	G	T	0.48	0.54	0.83	0.45	-	-	-	1692.9	0.0441291	0.226322	0.364118	1843.08	0.149979	1.75e-05	0.000130462	0	1	0.0647609	-1.95203	0.122671	0.232314	2665.96	0.243	5.67e-09	4.33e-08	2883.71	0.244901	3.42e-10	2.85e-09	1	1	0.0034346	-0.0718347	0.946182	0.963193	2606.27	0.114851	0.05773	0.140267	2731.68	0.0304391	0.548367	0.695323	0	0	-0.0822223	0.876031	0.43047	-1	0	-1	0	1	0	1	0	0	1	0	0	0	0
rs13046390	chr21	35274280	A	C	0.08	0.14	0.12	0.21	-	-	-	2170.95	0.111044	0.000482221	0.00250625	3026.26	0.0707708	0.00711271	0.024397	1	0	-0.00435452	0.117665	0.912005	0.944331	3448.13	0.0847067	0.0206217	0.0464651	4848.43	0.0266919	0.44708	0.559711	0	0	-0.0602433	1.29963	0.263566	-1	3551.12	0.100194	0.0470706	0.120156	5196.73	0.15306	3.19e-05	0.000247831	0	1	0.0547303	-1.64616	0.175076	0.339159	0	0	1	0	0	1	0	0	0	0	1	0	1
rs2834493	chr21	35855745	T	C	0.26	0.41	0.26	0.56	-	-	-	2298.32	0.0575444	0.0634672	0.140463	2203.64	0.0262438	0.394852	0.544683	0	0	-0.0232539	1.26381	0.274933	-1	3187.18	-0.0311682	0.332272	0.447443	3019.37	-0.123723	0.00288785	0.00852632	0	0	-0.0936426	2.60323	0.0598443	-1	3391.06	0.0768994	0.10628	0.221534	3238.62	0.012404	0.776816	0.868426	0	0	-0.0632196	1.13578	0.319482	-1	0	0	0	1	0	1	0	1	1	0	0	1	0
rs2834552	chr21	36013831	A	G	0.2	0.17	0.15	0.21	-	-	-	2303.08	0.0642575	0.030644	0.0796176	2313.02	0.0742976	0.0213687	0.0596316	0	0	-0.0094625	0.461577	0.66837	-1	2580.19	0.0230096	0.571224	0.672841	2658.29	-0.0392342	0.333439	0.448612	0	0	-0.0630368	1.53186	0.200318	-1	2739.91	0.123933	0.0263359	0.0759699	2847.42	0.090243	0.107544	0.223201	0	0	-0.0366526	0.480208	0.65616	-1	0	0	0	1	0	1	0	0	1	0	0	0	0
rs2156407	chr21	37447711	A	G	0.85	0.8	0.55	0.72	-	-	-	822.203	-0.110828	0.0420274	0.101892	978.951	-0.116832	0.0150998	0.0450754	0	0	0.0120425	-0.211527	0.842816	-1	800.573	-0.0869347	0.243817	0.351497	992.814	-0.137099	0.0253498	0.0554414	0	0	-0.0493448	0.654204	0.548686	-1	818.217	-0.0926855	0.327291	0.494328	999.904	-0.192985	0.0582348	0.141163	0	0	-0.107469	0.678887	0.534459	-1	0	0	1	0	0	1	0	0	0	0	1	0	0
rs2835279	chr21	37485203	C	T	0.38	0.27	0.39	0.35	-	-	-	235.885	0.0243868	0.792455	0.871694	257.397	0.203954	0.025605	0.0690059	0	0	0.120339	-1.12893	0.322049	-1	177.928	-0.073218	0.673846	0.760368	205.346	0.108532	0.446541	0.559151	0	0	0.207979	-0.815835	0.460388	-1	223.142	0.470343	0.0167899	0.0528268	213.185	0.143661	0.538798	0.687524	0	0	-0.385835	1.60442	0.18389	-1	0	0	1	0	0	1	0	1	1	1	0	0	1
rs2236435	chr21	38176682	A	G	0.8	0.35	0.3	0.43	-	-	-	2254.61	-0.150937	9.6e-07	8.96e-06	2307.05	-0.131035	3.52e-05	0.000244998	0	0	0.0193577	-1.19146	0.299334	-1	2864.15	-0.127061	0.00149827	0.00477508	2897.29	-0.0825726	0.104796	0.179167	0	0	0.0405083	-0.525893	0.62677	-1	2925.9	-0.134821	0.00346567	0.0146495	2948.58	-0.102581	0.0490029	0.123979	0	0	0.031267	-0.373742	0.727562	-1	0	0	1	0	0	1	0	0	0	1	0	0	0
rs2843961	chr21	38356837	G	A	0.64	0.68	0.72	0.6	-	-	-	2283.95	-0.114517	0.000212045	0.00122112	2573.69	0.0451839	0.144717	0.2623	0	0	0.156125	-4.00686	0.0160384	-1	3150.33	-0.203246	8.68e-06	4.5e-05	3548.21	-0.0778368	0.0469086	0.092089	0	0	0.126596	-1.49976	0.208058	-1	3261.5	-0.171493	7.02e-05	0.000507031	3801.85	0.052018	0.188644	0.335521	0	0	0.222798	-6.98563	0.00220907	-1	0	0	1	0	0	1	1	1	0	0	0	1	0
rs116049766	chr21	38362056	C	A	0.07	0.05	0	0.04	-	-	-	449.264	0.0969912	0.197746	0.330319	380.396	0.061402	0.395216	0.545074	0	0	-0.100321	1.21914	0.289765	-1	654.617	0.264015	5.94e-05	0.000263083	548.466	0.318393	0.000397448	0.00146915	1	1	0.0484998	-0.693415	0.526209	0.63253	608.556	-0.000955652	0.992518	0.995842	530.847	0.169658	0.103366	0.217002	0	0	0.178126	-1.87339	0.134304	-1	0	0	1	0	0	1	0	0	1	1	0	0	0
rs62222283	chr21	38835597	T	C	0.01	0.08	0	0.15	-	-	-	2179.64	0.15844	6.74e-07	6.41e-06	2000.07	0.120085	0.00131219	0.00584654	1	1	-0.043704	1.63273	0.177863	0.300246	2360.96	0.0365034	0.376588	0.492079	2298.9	0.0542969	0.193905	0.29333	0	0	0.0175511	-0.617519	0.570313	-1	2540.62	0.17301	0.00172855	0.00822189	2392.07	0.0975589	0.0501235	0.12634	1	0	-0.0734203	0.870289	0.433254	0.609402	0	0	0	1	0	1	1	1	0	0	0	0	1
rs13052260	chr21	39136294	T	C	0.75	0.56	0.38	0.56	-	-	-	43.2642	0.418884	0.049699	0.116249	19.6246	-0.327535	0.354086	0.503235	0	0	-0.625316	3.82444	0.0187069	-1	33.8361	0.720724	0.0511426	0.0986059	12.5772	-1.1193	0.087615	0.15466	0	0	NA	NA	NA	-1	21.5784	-0.615748	0.281709	0.445887	17.973	0.0759912	0.931443	0.967025	0	0	NA	NA	NA	-1	NA	NA	0	1	0	1	1	1	0	0	0	1	0
rs915569	chr21	39235347	G	A	0.24	0.59	0.59	0.49	-	-	-	2587.31	-0.13486	4.89e-06	4.06e-05	2668.31	-0.165425	4.42e-08	4.86e-07	0	0	-0.0544978	2.13827	0.0992802	-1	3533.73	-0.220876	3.59e-08	2.56e-07	3381.54	-0.213364	3.01e-07	1.92e-06	0	0	0.00751133	-0.168354	0.874474	-1	3652.73	-0.191561	0.000204473	0.00130816	3530.15	-0.154793	0.000888686	0.00466385	0	0	0.0399134	-0.534362	0.62141	-1	0	0	0	1	0	1	1	0	1	1	0	0	0
rs28502431	chr21	40285485	T	A	0.25	0.48	0.35	0.49	T	-	-	791.376	0.207354	0.000131485	0.000804237	615.566	-0.0484624	0.406338	0.555809	1	0	-0.198695	3.66866	0.0214164	0.0703674	1082.33	0.347883	1.5e-05	7.45e-05	845.574	0.28438	8.01e-05	0.000343904	1	1	-0.0551517	0.735304	0.50294	0.615832	1140.43	0.418935	1.28e-10	1.79e-09	799.919	0.0665619	0.515212	0.667858	1	0	-0.366951	2.94655	0.0421138	0.140036	0	0	0	1	0	1	0	0	1	0	0	0	0
rs79688076	chr21	40623567	C	G	0.04	0.11	0.13	0.11	-	-	-	1918.67	-0.119019	0.000735924	0.00361187	1564.48	-0.0958058	0.0119558	0.037326	0	0	0.0470163	-1.65291	0.173692	-1	1950.38	-0.161591	0.010632	0.02643	1670.92	-0.204547	6.45e-05	0.000282653	0	0	-0.0348408	0.314085	0.769155	-1	1927.48	-0.272993	4.54e-07	4.63e-06	1751.33	-0.13351	0.0332994	0.0916822	0	0	0.138401	-1.48128	0.212653	-1	0	0	0	1	0	1	0	0	0	0	0	0	0
rs3746886	chr21	40685598	G	A	0.96	0.94	0.56	0.9	G	G	G	785.564	2.07336	2.54e-260	2.27e-258	274.1	0.313366	0.00130495	0.00582263	1	1	-1.72369	16.905	7.18e-05	0.00136612	909.371	2.05808	1.5e-141	1.3e-139	430.936	0.883432	3.28e-06	1.83e-05	1	1	-1.20701	7.94675	0.00135794	0.0116132	847.127	1.88625	1.03e-77	6.17e-76	350.11	0.33231	0.0170885	0.0536329	1	0	-1.56068	21.3584	2.84e-05	0.00108927	0	0	1	0	0	1	0	0	1	1	0	1	0
rs536255	chr21	41010801	C	T	0.15	0.17	0.38	0.21	-	-	-	2006.67	-0.0646266	0.0519374	0.120171	2290.98	-0.0316438	0.336003	0.485294	0	0	0.00699262	-0.350088	0.743929	-1	3120.48	-0.0388332	0.2672	0.3777	3659.81	-0.00180918	0.96167	0.9749	0	0	0.0374225	-0.771526	0.483443	-1	3322.05	0.0718928	0.0621964	0.148601	3703.94	-0.0362448	0.44244	0.60347	0	0	-0.1099	3.46234	0.0257627	-1	0	0	1	0	0	1	1	1	0	0	0	0	0
rs4818070	chr21	41048661	A	G	0.46	0.48	0.14	0.52	A	A	A	78395.2	9.78211	0	0	104478	9.52721	0	0	1	1	-0.246527	42.8137	1.78e-06	9.77e-05	48794.7	9.48853	0	0	62817.4	9.12149	0	0	1	1	-0.367129	32.3868	5.42e-06	0.00047959	60395.7	9.76203	0	0	75736	9.35716	0	0	1	1	-0.404922	38.917	2.6e-06	0.000213555	1	0	0	1	0	1	0	1	1	1	0	0	0
rs1882778	chr21	41058874	T	A	0.53	0.5	0.14	0.52	-	T	-	904.639	0.353564	7.42e-13	1.17e-11	1051.68	0.399926	6.49e-06	5.26e-05	1	1	0.0399899	-0.84491	0.445736	0.575725	1092.74	0.91231	1.19e-40	2.71e-39	1198.28	0.820906	5.76e-42	1.33e-40	1	1	-0.0932455	3.29271	0.0301388	0.0897459	921.38	0.45554	1.91e-08	2.28e-07	1083.09	0.528438	2.82e-10	3.85e-09	1	1	0.0623643	-0.619628	0.569054	0.719134	-1	0	0	1	0	1	0	1	1	1	0	1	0
rs2837455	chr21	41518280	A	G	0.13	0.54	0.43	0.59	-	-	-	2183.4	-0.0113618	0.71352	0.815321	1869.81	0.0733001	0.0310204	0.0802093	0	0	0.0810147	-4.7481	0.00898342	-1	3235.25	0.0358888	0.361822	0.477318	2792.27	0.0954442	0.0130063	0.0314339	0	0	0.0596619	-0.900616	0.418714	-1	3469.45	0.164212	0.000935681	0.00487741	2910.17	0.144034	0.00360812	0.0151471	1	0	-0.0201786	0.30081	0.778547	0.860731	0	0	1	0	0	1	1	0	1	0	0	0	0
rs2837629	chr21	41817493	A	G	0.71	0.73	0.7	0.7	-	G	-	2389.73	0.10505	0.0012841	0.00575372	2242.71	0.047907	0.156305	0.278589	1	0	-0.0351707	1.14123	0.317459	0.452634	4713.74	0.141912	4.71e-05	0.000213119	4683.16	0.279106	1.45e-15	1.63e-14	1	1	0.136878	-5.75709	0.00451512	0.0251316	4756.15	0.0990602	0.0355351	0.0965948	4644.04	0.192338	5.23e-06	4.64e-05	0	1	0.093657	-1.13837	0.318519	0.496826	0	0	0	1	0	1	1	1	1	0	1	1	0
rs12626815	chr21	41994933	C	T	0.06	0.02	0.05	0.06	-	-	-	900.166	-0.0665622	0.17023	0.296115	669.086	0.0115885	0.845587	0.907779	0	0	0.0306939	-0.519839	0.630618	-1	564.728	-0.0593717	0.428199	0.541187	343.869	-0.385452	0.0019835	0.0061133	0	0	-0.353613	2.36173	0.0775166	-1	562.082	-0.147088	0.0805638	0.180819	369.151	-0.230717	0.0570766	0.139031	0	0	-0.100526	0.883419	0.426909	-1	0	0	0	1	0	1	1	1	0	0	0	1	0
rs6517656	chr21	42583738	G	A	0.79	0.22	0.05	0.18	-	-	-	1631.41	-0.0402256	0.291292	0.438167	1597.31	-0.0686252	0.10517	0.207582	0	0	-0.0413212	0.807948	0.464428	-1	1514.29	-0.0682279	0.22066	0.325854	1505.27	-0.0163248	0.742519	0.815205	0	0	0.0542754	-0.930508	0.404781	-1	1548.97	-0.0741968	0.257242	0.418341	1689.8	0.24013	0.000230458	0.00145712	0	1	0.309865	-2.71897	0.053043	0.16091	0	1	1	0	0	1	1	0	0	0	1	0	0
rs8127664	chr21	42832638	C	T	0.21	0.12	0.28	0.16	-	-	-	1287.37	0.213566	1.25e-06	1.15e-05	1301.98	0.139616	0.000324869	0.00177532	1	1	-0.0515496	1.32691	0.255217	0.389781	1835.51	0.0705955	0.148163	0.236072	1756.83	0.046637	0.363903	0.479267	0	0	-0.027284	0.346961	0.746106	-1	2003.6	0.245074	6.09e-05	0.000446906	1856.24	0.13497	0.0070818	0.0265321	1	0	-0.109196	2.962	0.0414722	0.1399	0	0	0	1	0	1	0	1	0	0	0	0	1
rs2298857	chr21	42857981	G	A	0.4	0.25	0.28	0.23	-	-	-	3144.97	-0.021783	0.435332	0.58392	2767.53	-0.078047	0.00759446	0.025732	0	0	-0.0452507	2.82306	0.0476799	-1	4743.61	0.0144494	0.655528	0.745249	4150.41	-0.14169	9.62e-06	4.95e-05	0	0	-0.155324	4.93559	0.00784144	-1	4860.47	0.0141047	0.763303	0.859072	4177.87	-0.194967	0.000312915	0.00189577	0	0	-0.212211	2.26209	0.0864803	-1	0	0	0	1	0	1	0	1	0	1	0	0	0
rs4303795	chr21	42880485	A	G	0.34	0.3	0.01	0.41	-	-	-	668.674	0.00277661	0.962239	0.977823	582.153	-0.0591519	0.321355	0.469721	0	0	-0.0686813	1.75365	0.154357	-1	757.897	-0.0826617	0.252112	0.360837	696.487	0.0238732	0.727812	0.803081	0	0	0.108511	-2.88192	0.0449262	-1	788.595	-0.0369764	0.680363	0.798753	666.85	-0.17491	0.10124	0.213682	0	0	-0.148624	1.48361	0.212068	-1	0	0	0	1	0	1	0	0	0	0	0	0	0
rs8130571	chr21	43182029	G	A	0.33	0.18	0.04	0.24	-	-	-	1840.23	0.0726114	0.0326548	0.0833914	2363.48	0.0738097	0.0199061	0.0562132	0	0	0.00471446	-0.273968	0.797675	-1	2047.45	-0.0164204	0.709746	0.789446	2672.05	-0.0046747	0.912423	0.94137	0	0	0.0107337	-0.217741	0.838288	-1	2110.55	0.00125669	0.978143	0.988124	2769.39	0.0287571	0.66116	0.784062	0	0	0.0176422	-0.177857	0.867479	-1	0	0	0	1	0	1	0	1	0	0	0	0	0
rs12482161	chr21	43183756	T	C	0.33	0.19	0.04	0.22	-	-	-	2519.65	0.102189	0.000981021	0.00458926	2247.45	0.120512	0.000561847	0.00285517	1	1	0.0120194	-0.213703	0.84123	0.894915	3912.78	0.160158	5.12e-05	0.000229998	3511.81	0.0922059	0.0139416	0.0333533	1	0	-0.0668822	1.05898	0.349318	0.469378	4112.21	0.229833	1.71e-07	1.85e-06	3738.34	0.196545	1.1e-06	1.07e-05	1	1	-0.0301196	0.580878	0.592479	0.73556	0	0	0	1	0	1	0	1	0	0	0	1	0
rs34712210	chr21	43199623	C	G	0.04	0.07	0.1	0.1	-	C	-	4918.8	0.858812	5.65e-42	2.08e-40	4465.19	0.807834	1.4e-32	4.24e-31	1	1	-0.0535955	2.9728	0.0410303	0.109283	6762.66	1.27132	4.76e-250	5.39e-248	6129.89	1.18355	2.86e-261	3.29e-259	1	1	-0.0873304	4.62979	0.00980873	0.042052	6139.49	1.01803	6.01e-142	5.13e-140	5695.15	0.976133	4.64e-121	3.61e-119	1	1	-0.042892	1.14247	0.316999	0.495678	-1	-1	1	0	0	1	0	0	1	0	0	0	0
rs9980065	chr21	43528072	G	A	0.12	0.23	0.19	0.18	-	-	-	1093.91	0.00930486	0.842661	0.905864	806.491	-0.148408	0.00566217	0.0202401	0	0	-0.1339	2.09627	0.104091	-1	1324.28	0.103027	0.143697	0.230882	941.428	-0.0346837	0.570654	0.672347	0	0	-0.130402	1.04646	0.354417	-1	1354.64	0.0986923	0.190878	0.338616	921.783	-0.16646	0.0973612	0.207959	0	0	-0.278697	3.30783	0.0297148	-1	0	0	1	0	0	1	0	0	1	0	1	0	1
rs220143	chr21	43537494	A	G	0.58	0.73	0.75	0.65	-	-	-	1706.26	-0.0775269	0.0444364	0.106361	1763.17	-0.0547992	0.132604	0.24609	0	0	0.00247591	-0.048831	0.963395	-1	1812.65	-0.00407539	0.927149	0.950631	1869.82	-0.1086	0.0358781	0.0741035	0	0	-0.106134	1.52327	0.202361	-1	1909.48	0.0752022	0.135537	0.264673	1932.46	-0.0806731	0.154469	0.291141	0	0	-0.158682	2.16236	0.0966332	-1	0	0	0	1	0	1	0	1	1	0	0	0	1
rs9975333	chr21	43714517	A	C	0.63	0.64	0.63	0.58	-	-	-	290.915	0.00896434	0.919274	0.952539	285.259	0.157474	0.104634	0.20677	0	0	0.177756	-2.72676	0.0526184	-1	380.205	0.380994	0.00188525	0.00584793	389.183	0.516798	8.31e-08	5.71e-07	1	1	0.153922	-1.19186	0.299195	0.421698	337.23	-0.0114898	0.92803	0.965214	343.292	0.1248	0.354809	0.523227	0	0	0.128534	-1.3506	0.248174	-1	0	0	0	1	0	1	0	0	0	0	0	0	0
rs1788443	chr21	43981957	C	T	0.8	0.69	0.15	0.49	C	-	-	2000.51	0.152301	2.57e-06	2.26e-05	1832.55	0.023235	0.49524	0.637094	1	0	-0.106836	6.3376	0.00317393	0.018947	2665.16	0.39022	2.19e-22	3.13e-21	2415.54	0.294874	2.81e-09	2.19e-08	1	1	-0.0977608	2.68459	0.054966	0.137793	2575.37	0.238746	7.21e-08	8.08e-07	2367.3	0.17781	0.0161288	0.0513381	1	0	-0.0729869	0.729955	0.505868	0.662252	0	0	1	0	0	1	1	1	0	1	1	1	1
rs2839558	chr21	43991319	A	G	0.12	0.11	0	0.13	-	-	-	1293.08	-0.128359	0.00316314	0.0123584	1479.99	-0.0914383	0.0144943	0.0436641	0	0	0.026243	-0.598305	0.581867	-1	1482.27	-0.1651	0.0171581	0.0398395	1647.97	-0.0880552	0.0548997	0.104771	0	0	0.0872779	-1.11246	0.328288	-1	1594.87	-0.0177489	0.779344	0.870128	1698.1	-0.0688379	0.221453	0.376966	0	0	-0.0494269	0.634427	0.560274	-1	0	0	1	0	0	1	1	1	1	1	1	1	0
rs12483187	chr21	44154679	G	A	0.01	0.13	0.03	0.12	A	-	-	1487.75	-0.0470308	0.288869	0.435208	1715.43	0.11644	0.00146302	0.00641782	0	1	0.157344	-6.86721	0.00235505	0.0153976	1382.51	-0.084284	0.167414	0.261066	1580.69	0.146663	0.00499608	0.0138642	0	0	0.232131	-4.36152	0.0120478	-1	1370.76	-0.18319	0.00569591	0.0221334	1553.36	0.0311078	0.636913	0.76755	0	0	0.210817	-2.58884	0.0607579	-1	0	0	0	1	0	1	1	1	0	1	1	1	0
rs9981641	chr21	44362583	C	T	0.16	0.23	0.23	0.37	-	-	-	1679.31	0.00429006	0.902685	0.942591	1203.23	-0.102036	0.0178143	0.051467	0	0	-0.129565	2.92173	0.0431686	-1	1889.98	0.0434133	0.403524	0.518085	1356.99	-0.0845815	0.156142	0.246394	0	0	-0.12786	2.10649	0.102897	-1	1999.71	0.135596	0.0690315	0.160938	1400.68	-0.0619913	0.418204	0.582135	0	0	-0.192382	3.13127	0.0351423	-1	0	0	1	0	0	1	0	0	0	0	0	0	0
rs76081789	chr21	44846426	T	C	0.42	0.07	0.0017	0.06	-	-	-	774.311	-0.0916066	0.0823518	0.171985	1035.53	-0.0734585	0.111112	0.216462	0	0	0.0217984	-0.560342	0.605144	-1	747.008	0.0617236	0.464946	0.577371	986.294	0.00475543	0.945427	0.963363	0	0	-0.054957	0.3694	0.730554	-1	736.513	-0.0480436	0.654145	0.778277	978.148	-0.0887895	0.308422	0.473793	0	0	-0.037363	0.281818	0.792062	-1	0	0	1	0	0	1	0	0	0	0	0	0	0
rs13052436	chr21	46370032	G	A	0.09	0.49	0.64	0.51	-	-	-	2461.8	0.0901832	0.00764414	0.0258387	2443.43	0.0917726	0.00328325	0.0127305	0	0	0.0152226	-0.499963	0.643354	-1	3198.78	0.0380404	0.303288	0.416781	3082.38	0.0403752	0.330926	0.446061	0	0	0.00150796	-0.0271043	0.979675	-1	3253.44	0.0186743	0.679412	0.797985	3177.33	0.0579006	0.231969	0.389601	0	0	0.04004	-0.55819	0.606481	-1	0	0	0	1	0	1	0	0	0	0	0	0	1
rs73161656	chr21	47563962	G	A	0.18	0.11	0.06	0.15	-	A	-	2213.07	0.519354	7.2e-51	3.08e-49	2129.63	0.562863	1.62e-15	2.97e-14	1	1	0.0365933	-1.60564	0.183626	0.308591	3407.37	1.21928	4.6e-52	1.28e-50	3250.08	1.32111	1.19e-182	1.2e-180	1	1	0.106928	-3.49627	0.0249804	0.079492	2909.06	0.826232	1.5e-43	5.98e-42	2790.4	0.950199	1.82e-117	1.38e-115	1	1	0.129695	-2.23007	0.089604	0.219819	-1	-1	0	1	0	1	1	1	1	1	0	0	0
rs8651	chr21	47717616	G	A	0.9	0.85	0.41	0.82	-	-	-	456.486	-0.131946	0.0618213	0.137702	491.321	-0.0612109	0.383841	0.53361	0	0	0.0658041	-1.08602	0.338539	-1	626.213	-0.120976	0.123604	0.20443	663.967	0.129104	0.170733	0.265198	0	0	0.242733	-1.48377	0.212027	-1	682.542	0.0607404	0.461131	0.619561	707.579	0.236504	0.00795592	0.0292143	0	0	0.175613	-3.14686	0.0346186	-1	0	0	0	1	0	1	0	0	1	0	0	0	0
rs2268522	chr21	47814319	A	G	0.8	0.56	0.66	0.66	-	G	-	2459.21	0.257464	1.07e-16	2.06e-15	2607.37	0.246029	7.19e-16	1.33e-14	1	1	-0.00235115	0.0799293	0.940133	0.963574	3162.6	0.193515	1.1e-06	6.57e-06	3409.37	0.275582	3.57e-13	3.57e-12	1	1	0.0824477	-5.11508	0.00690972	0.0331747	3217.12	0.173843	0.000912208	0.00477166	3405.45	0.210185	0.000282011	0.00173585	1	1	0.0315875	-0.270403	0.800229	0.874171	0	0	0	1	0	1	0	1	1	1	1	0	0
rs11700510	chr21	47897758	A	G	0.26	0.28	0.44	0.4	-	-	-	1722.2	0.0439341	0.201157	0.334386	2073.86	0.107316	0.00123514	0.00558069	0	1	0.0555535	-1.55299	0.195384	0.323208	2534.3	0.0699419	0.113177	0.190526	3014.91	0.133058	0.00035814	0.00133668	0	1	0.0657351	-2.95539	0.0417452	0.111638	2566.89	0.0362003	0.442181	0.603277	2946.02	-0.00143274	0.982407	0.99012	0	0	-0.0445565	0.737674	0.501646	-1	0	0	0	1	0	1	1	1	0	0	1	1	0
rs2839296	chr21	47920197	C	A	0.66	0.48	0.35	0.41	-	-	-	2090.62	0.0189949	0.56222	0.695721	1121.6	-0.0396629	0.372604	0.522327	0	0	-0.0810222	1.7958	0.146955	-1	2456.89	0.112274	0.01231	0.0300037	1070.03	0.0510653	0.442369	0.554855	0	0	-0.0653566	0.609852	0.574905	-1	2473.23	0.0647515	0.386655	0.554012	1082.93	0.0151756	0.846549	0.915622	0	0	-0.0408302	0.30478	0.775733	-1	0	0	0	1	0	1	0	0	1	1	0	0	0
rs34590323	chr21	47929835	A	G	0.65	0.48	0.34	0.42	-	G	-	2160.31	-0.122795	0.000126088	0.000775799	2470.87	-0.0320013	0.270333	0.414128	0	0	0.0831931	-5.33159	0.00595887	-1	3032.14	-0.056894	0.153875	0.243473	3500.77	0.110415	0.000901201	0.00304947	0	1	0.170819	-7.53941	0.00165771	0.0131496	3135.43	-0.0294972	0.625212	0.758155	3527.92	0.0648027	0.117258	0.237583	0	0	0.10254	-1.30384	0.26226	-1	0	0	1	1	0	1	0	1	0	0	0	1	0
rs371275142	chr22	17378257	C	G	-1	-1	-1	-1	-	-	-	694.321	0.0936372	0.094438	0.190871	848.105	0.0789465	0.120246	0.229061	0	0	0.0158283	-0.315779	0.76796	-1	318.683	0.308785	0.00510037	0.0141129	377.464	0.148468	0.192484	0.291715	0	0	-0.164778	1.5886	0.187348	-1	311.319	0.178464	0.208368	0.361149	357.7	-0.0761952	0.562848	0.706771	0	0	-0.248645	1.96008	0.121543	-1	0	0	0	1	0	1	0	0	0	0	1	0	1
rs7287672	chr22	17640045	NA	NA	NA	NA	NA	NA	NA	NA	NA	NA	NA	NA	NA	NA	NA	NA	NA	NA	NA	NA	NA	NA	NA	NA	NA	NA	NA	NA	NA	NA	NA	NA	NA	NA	NA	NA	NA	NA	NA	NA	NA	NA	NA	NA	NA	NA	NA	NA	NA	NA	NA	NA	NA	NA	NA	NA	NA	NA	NA	NA	NA	NA	NA	NA
rs17807317	chr22	17680519	A	C	0.29	0.38	0.1	0.44	-	-	-	2812.56	0.0631779	0.0257336	0.0692549	2238.47	0.124186	0.000143588	0.000869587	0	1	0.0116241	-0.229993	0.82938	0.886869	4471.34	0.28293	5.17e-19	6.65e-18	3415.39	0.293174	4.08e-14	4.3e-13	1	1	0.00840385	-0.233867	0.82657	0.882463	4441.94	0.201545	4.38e-08	5.02e-07	3429.68	0.240523	5.14e-09	6.45e-08	1	1	0.0384651	-1.71223	0.162018	0.321243	0	0	1	0	0	1	0	0	1	1	0	0	0
rs4819593	chr22	17956759	C	G	0.91	0.75	1	0.66	-	G	-	2989.96	0.242846	1.56e-15	2.87e-14	2971.88	0.282911	2.26e-18	4.74e-17	1	1	0.0701854	-2.09781	0.10391	0.207668	7507.16	0.641251	1.12e-65	4.06e-64	8569.16	0.871871	2.32e-24	3.54e-23	1	1	0.222925	-4.67433	0.00948766	0.0413229	6686.02	0.293141	2.1e-15	3.84e-14	7272.37	0.427269	1.28e-35	4.35e-34	1	1	0.134522	-3.01399	0.0393953	0.135318	-1	-1	1	0	0	1	0	0	1	1	0	0	0
rs2587113	chr22	18328503	A	G	0.78	0.26	0.29	0.29	-	-	-	2262.41	-0.0709704	0.0220142	0.0610162	2488.97	-0.127418	1.76e-05	0.000131551	0	0	-0.0317084	0.972649	0.385805	-1	2746.63	-0.0412544	0.258827	0.368063	2995.54	-0.166778	0.000599825	0.0021146	0	0	-0.129692	1.66483	0.171279	-1	2835.14	-0.0187055	0.64107	0.770129	3197.47	-0.0444941	0.337674	0.505817	0	0	-0.0266699	0.525563	0.626979	-1	0	0	0	1	0	1	1	0	0	1	1	1	0
rs5746492	chr22	18393933	A	G	0.18	0.21	0.27	0.18	-	-	-	2366.18	0.00671649	0.823608	0.894004	2190.81	0.069853	0.0376128	0.0932678	0	0	0.0692598	-1.92149	0.127054	-1	2931.94	0.112581	0.0224858	0.0500547	2718.51	0.179975	0.000445094	0.00162214	0	1	0.0680787	-0.752861	0.493417	0.609166	2917.29	0.0295579	0.622564	0.755914	2768	0.163996	0.00119595	0.00601771	0	1	0.138028	-2.35162	0.0783768	0.20873	0	0	0	1	0	1	1	1	1	1	1	0	0
rs2008720	chr22	18923745	NA	NA	NA	NA	NA	NA	NA	NA	NA	NA	NA	NA	NA	NA	NA	NA	NA	NA	NA	NA	NA	NA	NA	NA	NA	NA	NA	NA	NA	NA	NA	NA	NA	NA	NA	NA	NA	NA	NA	NA	NA	NA	NA	NA	NA	NA	NA	NA	NA	NA	NA	NA	NA	NA	NA	NA	NA	NA	NA	NA	NA	NA	NA	NA
rs56132768	chr22	19880057	G	C	0.19	0.15	0.27	0.19	-	-	-	1442.04	0.170902	3.47e-05	0.000241868	1357.15	0.0440528	0.327018	0.475528	1	0	-0.085949	2.00917	0.114908	0.221585	2032.76	0.325677	4.36e-11	3.87e-10	1825.33	0.289075	8.24e-09	6.22e-08	1	1	-0.0368258	0.864448	0.436102	0.553812	1996.04	0.215157	5.8e-05	0.000427841	1799.65	0.186476	0.0284652	0.0809345	1	0	-0.0423683	0.457757	0.670889	0.788827	0	0	0	1	0	1	1	0	1	1	0	0	0
rs1110477	chr22	19962380	C	T	0.87	0.82	0.63	0.94	C	C	-	2144.65	0.131512	2.91e-05	0.000207069	2171.83	0.0297668	0.337261	0.486903	1	0	-0.0855662	9.00452	0.000842205	0.00781035	2626.38	0.274382	5.6e-12	5.23e-11	2592.71	0.0672113	0.121633	0.201864	1	0	-0.207204	6.11636	0.0036182	0.0216039	2535.56	0.114906	0.0321445	0.0891397	2654.25	0.0647529	0.248671	0.40879	0	0	-0.0489843	0.571862	0.598018	-1	0	0	1	0	0	1	0	1	0	1	0	0	0
rs1110479	chr22	19962787	T	C	0.87	0.82	0.63	0.94	-	-	-	1213.82	-0.133623	0.00127509	0.00572863	1302.28	-0.0889596	0.0344782	0.0869999	0	0	0.0360738	-1.41465	0.230081	-1	1351.67	-0.209285	7.18e-05	0.00031157	1466.38	-0.00446141	0.937999	0.958185	0	0	0.199496	-3.52769	0.024281	-1	1365.04	-0.250723	0.00141415	0.00694961	1372.71	-0.276149	0.000202078	0.00129345	0	0	-0.0245394	0.362108	0.735591	-1	0	0	0	1	0	1	0	0	0	1	0	0	0
rs2531715	chr22	20003731	C	T	0.48	0.6	0.5	0.76	-	-	-	69.0429	-0.253744	0.163763	0.287823	341.601	-0.0966361	0.240055	0.37938	0	0	0.136506	-1.60584	0.183581	-1	86.5201	0.336471	0.118183	0.197255	444.944	-0.0882836	0.402853	0.517422	0	0	-0.392781	2.31119	0.0819252	-1	89.1951	0.352669	0.250999	0.411064	489.26	0.118154	0.431289	0.593667	0	0	-0.134396	0.390943	0.715769	-1	NA	0	0	1	0	1	0	0	0	0	0	0	0
rs1153418	chr22	20161424	T	C	0.15	0.3	0.37	0.38	-	T	-	1446.7	0.131957	0.001987	0.0083459	1688.94	0.109477	0.00381059	0.0144607	1	0	-0.0489534	0.903907	0.417161	0.548622	2205.85	0.55942	9.12e-34	1.85e-32	2350.8	0.140876	0.00138354	0.00445143	1	1	-0.418538	9.88775	0.000587101	0.00735894	1908.19	0.122806	0.0317356	0.0882963	2334.93	0.0547215	0.261447	0.423137	0	0	-0.0668402	2.35136	0.078399	-1	-1	0	1	0	0	1	0	1	0	0	0	0	0
rs654389	chr22	20193861	G	C	0.71	0.56	0.2	0.63	-	-	-	1399.79	0.3506	3.36e-18	6.97e-17	1087.85	0.411097	1.86e-05	0.000137815	1	1	0.0545586	-0.849388	0.443513	0.574474	2075.22	0.99923	4.35e-64	1.51e-62	1633.24	0.947047	5.38e-55	1.6e-53	1	1	-0.0515359	1.27908	0.270031	0.393158	1802.28	0.624891	6.18e-22	1.47e-20	1437.39	0.59892	4.75e-13	7.57e-12	1	1	-0.0324692	0.436706	0.684864	0.794429	-1	-1	1	0	0	1	0	0	0	0	0	0	0
rs28649896	chr22	21051859	G	A	-1	-1	-1	-1	-	-	-	1728.64	-0.00767048	0.842648	0.905864	1058.4	-0.0246334	0.644977	0.763589	0	0	-0.0170651	0.406041	0.705496	-1	1895.13	0.0161504	0.752307	0.822334	1020.06	0.0568759	0.285082	0.397599	0	0	0.0451961	-0.628488	0.563786	-1	1966.7	0.0523914	0.303957	0.468856	1056	0.0880007	0.328669	0.495965	0	0	0.0221114	-0.177874	0.867467	-1	0	0	0	1	0	1	0	0	0	0	0	0	1
rs165912	chr22	21132154	C	T	0.64	0.52	0.57	0.42	-	T	T	2177.44	0.0419462	0.196408	0.328607	1837.75	0.10447	0.0112586	0.0355442	0	0	0.110578	-1.82169	0.142596	-1	2707.09	0.387184	7.81e-27	1.31e-25	2671.78	0.803444	2.05e-85	9.72e-84	1	1	0.418745	-28.4972	9.02e-06	0.000548772	2498.66	0.109462	0.053423	0.132255	2216.43	0.291904	1.48e-07	1.61e-06	0	1	0.185705	-6.26184	0.00331811	0.027434	-1	-1	1	1	0	1	1	1	0	1	1	1	1
rs421166	chr22	21428523	G	A	0.77	0.42	0.11	0.53	-	-	-	475.443	-0.0369222	0.588265	0.717418	376.258	-0.246386	0.00141711	0.0062541	0	0	-0.227656	1.91212	0.128432	-1	596.898	-0.0494071	0.770695	0.835587	475.36	-0.0266454	0.817897	0.870663	0	0	0.0333849	-0.234862	0.825849	-1	554.661	-0.348552	0.00424502	0.0173508	499.601	0.0465091	0.625105	0.758138	0	0	0.420368	-3.44959	0.0260642	-1	0	0	0	1	0	1	0	0	0	0	0	0	0
rs59949128	chr22	22416237	C	T	0.18	0.15	0.24	0.01	-	T	-	2099.09	0.0562264	0.0777449	0.164503	2158.69	0.129038	0.000434686	0.00229187	0	1	0.0526494	-1.70021	0.164315	0.283067	2538.26	0.358952	3.81e-15	4.19e-14	2726.8	0.466707	1.17e-22	1.68e-21	1	1	0.103682	-4.17008	0.0140303	0.0528389	2594.25	0.352731	4.65e-10	6.24e-09	2511.33	0.190204	0.00105773	0.00541315	1	1	-0.165835	3.56086	0.0235678	0.102093	0	-1	0	1	0	1	0	1	1	1	0	0	1
rs2854092	chr22	23245943	C	T	-1	-1	-1	-1	C	C	C	3330.09	0.51926	2.54e-81	1.38e-79	2688.43	-0.0468002	0.100973	0.201156	1	0	-0.551922	12.998	0.00020216	0.00273749	4240.06	0.522955	8.38e-40	1.89e-38	3336.48	-0.174709	2.07e-06	1.18e-05	1	0	-0.697496	12.0802	0.000269324	0.00483952	4459.7	0.5878	5.37e-43	2.11e-41	3627.64	0.00269475	0.966684	0.983242	1	0	-0.593733	5.84069	0.00428405	0.0316919	0	0	1	0	0	1	0	0	0	0	0	0	0
rs3827315	chr22	23422890	T	C	0.73	0.33	0.38	0.26	-	-	-	1960.18	-0.026292	0.418662	0.567977	1702.33	-0.0479243	0.190702	0.321997	0	0	-0.0487528	1.4721	0.214974	-1	2742.42	0.0897684	0.0945668	0.164774	2379	0.11652	0.0028545	0.00844077	0	1	0.0305047	-0.311918	0.770685	0.84084	2826.6	0.108908	0.0461625	0.118415	2285.37	-0.0691285	0.214824	0.369084	0	0	-0.175532	1.7226	0.160063	-1	0	0	0	1	0	1	1	1	0	0	1	1	0
rs116962577	chr22	23610288	A	C	0.0041	0.02	0	0.03	C	C	-	2508.79	0.122966	1.58e-05	0.000119551	2109.12	0.204655	9.52e-11	1.32e-09	1	1	0.0666273	-3.77375	0.019541	0.0664105	3772.27	0.102803	0.0200977	0.0454937	3232.59	0.246873	7.32e-10	5.98e-09	0	1	0.145531	-3.76979	0.0196081	0.0683576	3962.19	0.171717	0.00100354	0.0051751	3172.13	0.131737	0.00565786	0.0220173	1	0	-0.0388583	0.563629	0.603105	0.743594	0	0	1	0	0	1	0	0	0	0	0	0	0
rs2232868	chr22	24917852	G	A	0.11	0.18	0.07	0.13	-	-	-	2674.76	0.0702433	0.0136535	0.0416618	2419.12	0.0391285	0.182636	0.312313	0	0	-0.00706729	0.217359	0.838566	-1	3193.73	0.0671484	0.168028	0.261901	3045.52	0.040933	0.335415	0.450551	0	0	-0.0254845	0.319226	0.765531	-1	3347.56	0.131054	0.000852508	0.0044984	3112.82	0.0330428	0.572285	0.715158	1	0	-0.104288	1.53052	0.200634	0.371056	0	0	1	0	0	1	1	1	1	1	0	1	1
rs16980132	chr22	25723300	A	C	0.61	0.34	0.42	0.16	-	-	-	1793.48	-0.041602	0.239834	0.379208	1910.35	-0.0186594	0.600989	0.727816	0	0	0.046639	-1.626	0.179277	-1	2621.32	-0.0570762	0.185812	0.284014	2897.68	0.0557131	0.152412	0.24154	0	0	0.111957	-4.58765	0.0101248	-1	2650.01	-0.0982097	0.0701535	0.163075	2901.23	-0.00960436	0.8761	0.935702	0	0	0.0812369	-0.777834	0.480108	-1	0	0	0	1	0	1	0	0	1	1	0	0	0
rs877593	chr22	26867655	C	T	0.73	0.73	0.87	0.94	-	-	-	1493.48	-0.0642183	0.0857188	0.177342	1868.96	-0.0256016	0.445642	0.593207	0	0	0.0403842	-1.43139	0.225571	-1	2267.78	-0.136054	0.00571251	0.0155797	2945.03	-0.019031	0.64727	0.73879	0	0	0.115663	-1.43573	0.224416	-1	2416.22	-0.0197217	0.784038	0.873601	3068.4	0.0298551	0.536457	0.685624	0	0	0.0553595	-0.931361	0.404389	-1	0	0	1	0	0	1	0	1	0	0	0	0	0
rs28384436	chr22	26986315	A	C	0.02	0.3	0.28	0.14	-	-	-	1402.95	-0.0546383	0.155522	0.277635	1516.09	-0.0598212	0.109055	0.213294	0	0	-0.0253038	0.817211	0.459686	-1	1894.85	-0.0721192	0.179752	0.276751	2113.17	0.0437806	0.455176	0.567643	0	0	0.113087	-1.0386	0.357647	-1	1933.65	-0.0837212	0.180931	0.325627	2056.68	-0.104799	0.0445281	0.114768	0	0	-0.0188407	0.284669	0.790027	-1	0	0	0	1	0	1	0	0	1	0	0	0	0
rs5752811	chr22	29225592	C	G	0.03	0.08	0.17	0.14	-	-	-	1083.13	-0.0630369	0.158586	0.281465	1405.15	-0.0177876	0.684956	0.793848	0	0	0.0453579	-1.02549	0.363097	-1	981.031	-0.275264	7.35e-05	0.000318537	1325.64	-0.0398289	0.509244	0.619092	0	0	0.23669	-3.73595	0.0201921	-1	1058.86	-0.114631	0.157894	0.295941	1376.16	-2.54e-05	0.999737	0.999737	0	0	0.111534	-1.56216	0.193281	-1	0	0	0	1	0	1	1	0	1	0	0	1	1
rs140145	chr22	30178305	C	T	0.11	0.28	0.58	0.42	-	-	-	673.686	0.0248008	0.668378	0.78162	701.774	0.0566717	0.301543	0.448293	0	0	-0.0157912	0.289533	0.786561	-1	818.2	0.0780088	0.258343	0.367531	801.853	-0.0526502	0.487771	0.599748	0	0	-0.136617	1.68719	0.166841	-1	793.719	-0.0796138	0.396871	0.56319	822.758	-0.0477881	0.648623	0.774094	0	0	0.0205247	-0.170124	0.87317	-1	0	0	0	1	0	1	0	0	0	0	0	0	0
rs41178	chr22	30440533	G	A	0.13	0.31	0.08	0.32	-	-	-	1719.27	0.00266458	0.943871	0.966233	1394.49	0.0738391	0.0553269	0.126166	0	0	0.0556492	-1.1497	0.314333	-1	1696	0.274362	3.16e-07	2.02e-06	1281.96	0.376514	8.38e-14	8.7e-13	1	1	0.104106	-1.42539	0.227177	0.348295	1676.42	0.177563	0.0150988	0.0489023	1271.44	0.293178	2.11e-05	0.00016891	0	1	0.117621	-0.963166	0.390007	0.568961	0	0	0	1	0	1	0	0	0	0	0	0	0
rs5753116	chr22	30783525	C	G	0.43	0.33	0.38	0.31	-	-	-	1000.32	0.269399	3.48e-08	3.88e-07	1333.36	0.353433	1.58e-17	3.17e-16	1	1	0.0662276	-1.27804	0.270363	0.404366	1600.04	0.451817	6.37e-21	8.7e-20	2263.16	0.504964	1.75e-29	3.18e-28	1	1	0.0543071	-1.31876	0.257685	0.381876	1665.52	0.489306	2.28e-12	3.5e-11	2172.76	0.340824	1.54e-08	1.86e-07	1	1	-0.146054	2.06611	0.107704	0.247259	0	0	0	1	0	1	0	0	1	0	0	0	1
rs55958091	chr22	32598732	C	T	0.49	0.08	0.01	0.09	-	-	-	69.6124	-0.183678	0.293453	0.440294	109.671	-0.120207	0.61851	0.742223	0	0	0.153432	-0.665768	0.541988	-1	79.0919	-0.341433	0.150354	0.238996	100.515	-0.235189	0.232672	0.33925	0	0	0.142945	-0.450873	0.675442	-1	93.7077	0.0982523	0.732551	0.837343	105.681	-0.163393	0.549855	0.696818	0	0	-0.250323	0.768989	0.48479	-1	NA	NA	1	0	0	1	0	0	1	0	0	0	1
rs5999125	chr22	34263325	G	A	0.68	0.68	0.73	0.64	-	A	-	1487.72	0.0136937	0.715695	0.816523	1740.02	-0.00719469	0.850141	0.910422	0	0	-0.00341375	0.0992774	0.925694	-1	1768.46	0.0253731	0.606653	0.703085	2078.72	0.145674	0.000338186	0.00126864	0	1	0.122594	-4.21612	0.0135196	0.0519886	1763.58	-0.0534362	0.423913	0.587111	2072.65	0.0724088	0.145129	0.278166	0	0	0.128572	-1.4203	0.228549	-1	0	0	0	1	0	1	1	1	0	0	0	1	0
rs9610749	chr22	37812911	A	G	0.22	0.41	0.66	0.42	-	-	-	830.446	-0.1986	0.000156593	0.000941162	782.382	-0.161926	0.00328189	0.0127302	0	0	0.0522561	-2.14284	0.0987717	-1	861.846	-0.135023	0.0919072	0.161035	852.792	-0.15513	0.0187097	0.0428737	0	0	-0.00911571	0.0828307	0.937966	-1	942.572	0.0557152	0.420831	0.584186	895.12	-0.0804791	0.460867	0.619466	0	0	-0.159344	1.32723	0.255119	-1	0	0	1	0	0	1	0	0	0	0	0	0	0
rs11089854	chr22	38148882	G	A	0.06	0.31	0.34	0.34	-	-	-	1035.44	0.0848111	0.0804319	0.168707	1055.82	0.0626279	0.163642	0.287675	0	0	-0.0258539	0.779021	0.479482	-1	1253.09	-0.157506	0.00461208	0.0128968	1329.37	-0.0439384	0.497266	0.608844	0	0	0.106372	-1.9064	0.129281	-1	1306.16	-0.104632	0.159763	0.298622	1396.73	0.0280567	0.648232	0.773974	0	0	0.137085	-2.60893	0.0594866	-1	0	0	1	0	0	1	0	1	0	0	0	0	0
rs139877	chr22	38361289	G	C	0.81	0.62	0.75	0.62	G	G	G	4188.97	1.1032	0	0	4198.03	0.963752	0	0	1	1	-0.139563	6.96142	0.00223799	0.0152415	6485.44	1.10117	3.77e-174	3.76e-172	6334.03	0.947472	1.78e-94	9.46e-93	1	1	-0.156345	5.13324	0.00682317	0.0329519	7779.36	1.42391	1.39e-282	1.59e-280	7355.93	1.21444	5.2e-162	4.67e-160	1	1	-0.211668	5.88617	0.00416444	0.031545	1	1	0	1	0	1	1	0	0	0	0	0	1
rs2267393	chr22	39101619	G	C	0.51	0.24	0.5	0.32	-	-	-	2558.6	0.438158	2.29e-13	3.75e-12	1977.19	0.472485	2.14e-14	3.67e-13	1	1	0.0311872	-1.93285	0.125404	0.235744	5720	1.36685	3.74e-56	1.13e-54	4378.35	1.36321	9.22e-66	3.35e-64	1	1	-0.00247582	0.122997	0.908042	0.940709	4380.73	0.74385	2.86e-94	1.9e-92	3396.23	0.76868	2.64e-51	1.19e-49	1	1	0.0214846	-0.442887	0.680744	0.791319	-1	-1	0	1	0	1	1	1	0	0	0	1	1
rs8137778	chr22	39323255	NA	NA	NA	NA	NA	NA	NA	NA	NA	NA	NA	NA	NA	9.48907	-0.193765	0.688374	0.79644	NA	NA	NA	NA	NA	NA	NA	NA	NA	NA	11.0474	-0.171991	0.793471	0.853489	NA	NA	NA	NA	NA	NA	NA	NA	NA	NA	17.3132	0.920644	0.180148	0.324565	NA	NA	NA	NA	NA	NA	NA	NA	NA	NA	NA	NA	NA	NA	NA	NA	NA	NA	NA
rs137686	chr22	39739638	C	G	0.79	0.85	0.86	0.75	-	-	-	1174.62	0.0722867	0.0824526	0.172089	1277.22	0.0500904	0.218181	0.355141	0	0	0.00301305	-0.102793	0.923075	-1	1391.68	-0.0652263	0.199751	0.300674	1580.2	0.0849793	0.0627355	0.117171	0	0	0.148776	-4.45132	0.0112352	-1	1434.72	-0.0426681	0.653431	0.77784	1662.13	0.156512	0.0326574	0.0902463	0	0	0.21467	-1.27216	0.272241	-1	0	0	1	0	0	1	0	1	1	0	0	0	1
rs17406386	chr22	40405898	A	G	0.09	0.21	0.15	0.29	-	-	-	648.43	-0.0126512	0.827006	0.896106	622.682	0.026128	0.64996	0.767431	0	0	0.0272695	-0.504765	0.640263	-1	1031.61	0.0762575	0.265538	0.375785	970.46	-0.0679683	0.354087	0.469643	0	0	-0.149336	1.311	0.260055	-1	1039.38	0.0300367	0.769521	0.863196	927.2	-0.28422	0.00135382	0.00668235	0	0	-0.302636	2.28697	0.0841378	-1	0	0	0	1	0	1	0	0	0	0	0	0	0
rs738499	chr22	41777100	G	T	0.88	0.83	0.78	0.68	-	-	-	1953.55	-0.0255551	0.483421	0.627155	1992.55	-0.0130626	0.722849	0.822429	0	0	-0.001932	0.0468754	0.96486	-1	2518.17	0.0404409	0.350934	0.466451	2725.92	0.0218185	0.541397	0.646922	0	0	-0.0190242	0.805005	0.465942	-1	2579.97	0.0416222	0.425604	0.588782	2751.91	-0.0204941	0.677972	0.796849	0	0	-0.0628315	0.773683	0.482301	-1	0	0	0	1	0	1	0	0	1	1	0	0	0
rs132767	chr22	42009520	T	C	0.97	0.59	0.94	0.81	-	-	-	2186.48	0.00574646	0.856264	0.914245	2104.5	-0.0358695	0.263913	0.406788	0	0	-0.0424612	3.3473	0.0286407	-1	2200.05	-0.0860862	0.0446277	0.0884874	2189.21	-0.114622	0.00804027	0.0208444	0	0	-0.0294906	0.548669	0.612419	-1	2377.29	0.0686113	0.249157	0.409158	2296.87	-0.0433294	0.407629	0.572698	0	0	-0.110009	1.29183	0.266003	-1	0	0	1	0	0	1	0	0	0	0	0	0	0
rs6002548	chr22	42337040	T	G	0.41	0.42	0.13	0.2	-	-	-	2313.46	0.0523886	0.0815996	0.170705	2675.6	0.0324891	0.263559	0.406334	0	0	-0.0265427	1.53475	0.199637	-1	3111.38	0.220856	1.09e-06	6.49e-06	3882.11	0.187066	2.13e-07	1.38e-06	1	1	-0.0314799	0.511934	0.635665	0.727361	3388.95	0.381136	2.42e-13	3.93e-12	4588	0.552647	6.26e-33	2e-31	1	1	0.172781	-3.46632	0.0256694	0.106968	0	1	0	1	0	1	0	0	1	0	0	1	0
rs6002686	chr22	42710052	G	A	0.71	0.59	0.4	0.5	-	-	-	1048.86	-0.0484648	0.330692	0.479575	883.255	-0.108632	0.0293143	0.0768888	0	0	-0.0357226	0.77585	0.481155	-1	1257.06	0.00518531	0.928	0.951214	1086.79	0.0723508	0.257854	0.367028	0	0	0.0657644	-0.68949	0.528429	-1	1314.72	0.0620099	0.378844	0.545834	1075.46	-0.0257025	0.762607	0.8587	0	0	-0.0959481	0.688359	0.52907	-1	0	0	0	1	0	1	0	0	1	1	0	0	1
rs7286392	chr22	43739395	NA	NA	NA	NA	NA	NA	NA	NA	NA	NA	NA	NA	NA	NA	NA	NA	NA	NA	NA	NA	NA	NA	NA	NA	NA	NA	NA	NA	NA	NA	NA	NA	NA	NA	NA	NA	NA	NA	NA	NA	NA	NA	NA	NA	NA	NA	NA	NA	NA	NA	NA	NA	NA	NA	NA	NA	NA	NA	NA	NA	NA	NA	NA	NA
rs5765731	chr22	44922759	C	T	0.43	0.31	0.39	0.49	-	C	C	1794.56	0.136083	0.000485374	0.00252166	1608.26	0.0932043	0.0256267	0.0690425	1	0	-0.0538369	1.37297	0.241702	0.372455	2720.28	0.527417	4.85e-21	6.68e-20	2444.08	0.385618	2.48e-15	2.75e-14	1	1	-0.138103	3.36416	0.0281959	0.0858955	2607.02	0.362588	3.36e-10	4.56e-09	2251.34	0.104603	0.0833436	0.185514	1	0	-0.258079	4.16439	0.014095	0.0710363	0	-1	1	0	0	1	0	0	1	0	0	0	0
rs74827808	chr22	45637002	G	C	0.4	0.38	0.45	0.52	-	-	-	187.832	0.389969	0.000178842	0.00105605	132.565	0.160535	0.225392	0.363012	1	0	-0.194497	1.89734	0.130639	0.242388	257.138	0.641638	1.71e-05	8.38e-05	156.318	0.558844	0.000354972	0.00132559	1	1	-0.0582931	0.588593	0.587765	0.687078	220.485	0.1945	0.266727	0.428799	160.068	0.5623	0.00861708	0.0310335	0	0	0.350109	-1.09537	0.334882	-1	0	0	0	1	0	1	0	0	1	0	0	0	0
rs2255432	chr22	45680824	NA	NA	NA	NA	NA	NA	NA	NA	NA	7.74881	0.710005	0.22941	0.367508	NA	NA	NA	NA	NA	NA	NA	NA	NA	NA	4.38812	-0.353851	0.775483	0.839028	NA	NA	NA	NA	NA	NA	NA	NA	NA	NA	4.96238	-0.0579669	0.965358	0.982486	NA	NA	NA	NA	NA	NA	NA	NA	NA	NA	NA	NA	NA	NA	NA	NA	NA	NA	NA	NA	NA	NA	NA
rs2272804	chr22	45809624	C	A	0.8	0.45	0.53	0.44	-	C	-	1987.8	0.255161	1.63e-11	2.38e-10	2429.51	0.149113	8.33e-07	7.82e-06	1	1	-0.12599	2.57342	0.0617551	0.1442	3240.38	0.651765	1e-64	3.55e-63	3670.26	0.365432	1.47e-23	2.18e-22	1	1	-0.283325	8.75635	0.000937585	0.0095622	2892.39	0.310427	1.52e-06	1.46e-05	3510.34	0.184887	6.36e-06	5.57e-05	1	1	-0.115241	1.7832	0.149127	0.303777	-1	-1	1	0	0	1	0	1	1	1	0	1	0
rs9615403	chr22	46486786	C	T	0.05	0.18	0.05	0.2	-	-	-	1842.78	0.0981282	0.0130347	0.0401275	1761.66	0.152673	9.62e-06	7.57e-05	0	1	0.0231207	-0.485125	0.652959	0.74802	2713.12	0.402456	3.05e-24	4.63e-23	2639.3	0.392615	7.3e-12	6.78e-11	1	1	-0.0153416	0.253607	0.812301	0.871194	2598.99	0.227018	9.96e-06	8.44e-05	2513.07	0.200729	0.00131077	0.00650322	1	1	-0.0297926	0.326373	0.760505	0.847546	0	0	0	1	0	1	0	1	0	1	0	1	0
rs34926187	chr22	47057076	G	A	0.14	0.14	0.0035	0.18	-	-	-	2096.17	-0.044613	0.185585	0.315833	2540.8	-0.0297893	0.37565	0.525342	0	0	-0.00133184	0.0374147	0.971947	-1	2694.38	-0.00357581	0.921673	0.947135	3202.22	-0.0839227	0.042801	0.0855448	0	0	-0.0809616	1.84727	0.138426	-1	2746.7	-0.0199814	0.710383	0.821195	3243.96	-0.118674	0.00851885	0.0307898	0	0	-0.0962237	2.28848	0.0839975	-1	0	0	0	1	0	1	1	1	1	1	0	1	0
rs66608047	chr22	47460005	C	T	0.15	0.4	0.61	0.27	-	-	-	194.792	-0.107819	0.320711	0.469084	215.209	-0.0952987	0.330447	0.47927	0	0	-0.00276815	0.0237439	0.982194	-1	201.596	-0.00562395	0.964313	0.976363	236.781	-0.0562709	0.724469	0.800472	0	0	-0.0892472	0.595111	0.583802	-1	203.361	-0.0478759	0.738909	0.841432	241.127	-0.0749688	0.701308	0.814337	0	0	-0.0848489	0.503744	0.64092	-1	0	0	1	0	0	1	0	0	0	0	0	0	0
rs35997082	chr22	47487247	G	T	0.22	0.46	0.61	0.33	-	-	-	2028.93	0.228189	7.99e-13	1.25e-11	1837.43	0.192229	3.39e-07	3.35e-06	1	1	-0.0196833	0.432791	0.68748	0.775604	3374.39	0.349608	3.93e-21	5.42e-20	3073.46	0.29601	1.45e-11	1.33e-10	1	1	-0.0545053	1.13051	0.321455	0.442117	3370.1	0.282567	8.09e-08	9.01e-07	3127.62	0.279126	2.31e-07	2.45e-06	1	1	-0.00417145	0.051006	0.961766	0.976668	0	0	0	1	0	1	0	1	1	0	0	0	0
rs12159575	chr22	47724923	T	C	0.43	0.46	0.47	0.63	-	-	-	2474.61	0.273378	2.28e-18	4.77e-17	2832.77	0.309679	8.86e-21	1.99e-19	1	1	0.0746204	-2.53475	0.0643387	0.148216	3023.29	0.783652	2.05e-91	1.05e-89	3630.96	0.842852	2.43e-134	1.99e-132	1	1	0.0587133	-1.51499	0.204348	0.32482	2773.43	0.522872	3.85e-27	1.08e-25	3354.51	0.603094	5.34e-39	1.97e-37	1	1	0.07906	-2.94504	0.0421769	0.140036	-1	-1	1	0	0	1	1	1	1	0	0	0	0
rs5769966	chr22	49552804	A	G	0.29	0.3	0.55	0.22	-	-	-	1252.26	0.011595	0.769813	0.855257	815.611	0.0243013	0.646294	0.764679	0	0	0.0350697	-0.735643	0.502755	-1	1109.67	0.0685842	0.229648	0.336217	756.936	-0.124104	0.0841645	0.149469	0	0	-0.1946	3.30206	0.0298758	-1	1180.35	0.17401	0.0082394	0.0300262	751.384	-0.220733	0.0504881	0.12695	0	0	-0.413707	3.09955	0.0362369	-1	0	0	0	1	0	1	1	1	0	0	0	1	0
rs28668373	chr22	50639059	NA	NA	NA	NA	NA	NA	NA	NA	NA	NA	NA	NA	NA	NA	NA	NA	NA	NA	NA	NA	NA	NA	NA	NA	NA	NA	NA	NA	NA	NA	NA	NA	NA	NA	NA	NA	NA	NA	NA	NA	NA	NA	NA	NA	NA	NA	NA	NA	NA	NA	NA	NA	NA	NA	NA	NA	NA	NA	NA	NA	NA	NA	NA	NA
rs34402301	chr22	50686371	C	T	0.0041	0.05	0	0.06	C	C	C	1597.33	0.767181	1.2e-17	2.44e-16	1425.6	0.529849	1.15e-29	3.23e-28	1	1	-0.222995	20.7406	3.19e-05	0.000797022	3836.14	2.00886	3.59e-65	1.28e-63	3138.04	1.54537	2.6e-53	7.45e-52	1	1	-0.458335	21.4265	2.81e-05	0.00114559	2385.97	1.03555	7.8e-57	3.73e-55	2227.39	0.778238	3.73e-37	1.31e-35	1	1	-0.255127	6.34178	0.00316621	0.0268809	-1	-1	1	0	0	1	0	0	0	0	0	0	0
rs67048095	chr22	50780949	A	G	0.54	0.23	0.38	0.15	-	-	-	1112.06	0.0652394	0.166204	0.290927	1427.41	0.137978	0.000312597	0.00171591	0	1	0.0932961	-2.20263	0.0923818	0.191601	1306.42	0.0994281	0.0871567	0.154032	1716.24	0.182317	5.47e-05	0.000244242	0	1	0.0866058	-1.77191	0.151103	0.264382	1390.07	0.202552	0.00317482	0.0136556	1776.67	0.210785	7.82e-05	0.000556531	0	1	0.0116893	-0.229336	0.829857	0.891146	0	0	0	1	0	1	1	0	0	1	0	0	1
rs8142016	chr22	50826336	C	T	0.27	0.42	0.38	0.38	-	-	-	2248.84	-0.0405205	0.277906	0.422752	2119.33	-0.00243061	0.939462	0.963963	0	0	0.0470288	-1.55258	0.195478	-1	3143.1	-0.00144943	0.968735	0.979782	3055	-0.050571	0.288758	0.401562	0	0	-0.0528691	0.829423	0.453494	-1	3198.89	-0.019792	0.668371	0.789627	3067.09	-0.111874	0.0139325	0.0460093	0	0	-0.0899849	1.22771	0.286862	-1	0	0	0	1	0	1	0	0	1	1	0	0	0
rs9841287	chr3	108993	A	G	0.32	0.25	0.49	0.18	-	-	-	2808.53	-0.0764612	0.00659027	0.0229198	2481.26	-0.081761	0.00569069	0.0203211	0	0	0.00756799	-0.224249	0.833552	-1	3391.32	-0.114785	0.0125445	0.0305202	3395.5	0.00368778	0.923635	0.948109	0	0	0.121975	-1.90571	0.129384	-1	3592.03	-0.0160406	0.71411	0.824421	3357.27	-0.0990524	0.103597	0.21742	0	0	-0.0895202	1.2912	0.2662	-1	0	0	0	0	1	0	0	0	0	0	0	0	0
rs331872	chr3	326332	T	A	0.73	0.27	0.09	0.32	-	-	-	1493.55	-0.061474	0.146339	0.26471	1438.89	-0.1135	0.003279	0.0127226	0	0	-0.076119	1.77526	0.150513	-1	1747.64	-0.0851114	0.0500628	0.0969742	1607.29	-0.146538	0.00136425	0.00439566	0	0	-0.0584272	1.39712	0.234898	-1	1756.33	-0.14456	0.0250371	0.0730202	1632.9	-0.171013	0.00323501	0.0138621	0	0	-0.0229281	0.223209	0.834309	-1	0	0	1	0	0	1	0	0	0	0	0	0	0
rs11712380	chr3	333561	C	G	0.29	0.23	0.1	0.25	-	-	-	2057.06	-0.060417	0.0847834	0.175811	2484.4	0.0426659	0.17915	0.307678	0	0	0.0834016	-2.44344	0.0709452	-1	2451.54	-0.178146	0.000151309	0.000613658	3075.35	0.0482167	0.19447	0.293873	0	0	0.229047	-3.88837	0.0177151	-1	2514.07	-0.173675	0.00278617	0.0122297	3075.11	-0.0202796	0.645109	0.772503	0	0	0.157965	-4.59304	0.0100837	-1	0	0	0	1	0	1	1	0	1	0	1	0	0
rs9816804	chr3	1509919	G	A	0.57	0.49	0.65	0.38	-	G	-	76.6666	0.888679	1.15e-07	1.2e-06	39.6988	0.539876	0.0242829	0.0660555	1	0	-0.317193	2.39772	0.0745407	0.163942	74.4274	1.47711	1.48e-08	1.09e-07	24.9343	0.779698	0.0554671	0.105659	1	0	-0.703121	3.19433	0.0330792	0.0957955	58.5586	0.933877	0.0120898	0.0410194	15.754	-0.591764	0.409328	0.574406	0	0	NA	NA	NA	-1	NA	NA	0	1	0	1	0	1	0	0	0	0	0
rs17786253	chr3	1719588	C	A	0.12	0.2	0.55	0.28	-	-	-	1502.14	-0.0724272	0.0651831	0.143484	2227.6	-0.029189	0.362576	0.512048	0	0	0.0363292	-0.865093	0.435786	-1	1705.28	0.0262378	0.580924	0.681578	2512.45	-0.0264059	0.526901	0.63472	0	0	-0.0537608	0.872722	0.432072	-1	1673.15	-0.100263	0.057653	0.140182	2619.38	0.0237765	0.585412	0.725575	0	0	0.123162	-3.89147	0.0176685	-1	0	0	0	1	0	1	0	1	0	0	0	0	0
rs11129074	chr3	2310875	G	C	0.37	0.59	0.52	0.55	-	-	-	2144.08	-0.0544753	0.107072	0.210415	1894.03	-0.086437	0.0245369	0.066666	0	0	-0.038651	0.691816	0.527113	-1	2652.61	-0.241947	9.92e-12	9.14e-11	2453.02	-0.116179	0.00803441	0.0208332	0	0	0.123495	-2.48826	0.0676104	-1	2763.56	-0.190331	1.29e-06	1.25e-05	2421.26	-0.229939	0.000296621	0.00180925	0	0	-0.0488672	0.550929	0.611006	-1	0	0	0	1	0	1	1	0	0	0	0	0	1
rs9836101	chr3	2553398	A	T	0.51	0.25	0.05	0.3	-	-	-	3543.56	-0.0429953	0.128429	0.240405	3114.67	0.00261893	0.928763	0.957956	0	0	0.0406197	-1.94541	0.123607	-1	4728.81	-0.0264815	0.484872	0.597026	4018.12	-0.0291651	0.50143	0.612773	0	0	-0.00438315	0.166374	0.875934	-1	4922.59	0.0191752	0.629631	0.761402	4199.27	0.028145	0.51382	0.666695	0	0	0.00783348	-0.132276	0.901153	-1	0	0	0	1	0	1	0	1	1	1	0	0	0
rs7642309	chr3	2880210	T	C	0.69	0.65	0.88	0.63	-	-	-	1151.99	0.0158343	0.747315	0.839085	1038.12	0.0646503	0.161454	0.285316	0	0	0.073708	-1.07296	0.34371	-1	807.815	-0.100791	0.164938	0.257831	676.432	-0.104899	0.314409	0.428589	0	0	-0.0218161	0.149195	0.888619	-1	833.875	-0.0761437	0.376209	0.543084	707.699	-0.0393789	0.689497	0.805619	0	0	0.0327277	-0.737874	0.501537	-1	0	0	0	1	0	1	1	1	0	1	1	0	0
rs876256	chr3	2989916	A	G	0.05	0.09	0	0.08	-	-	-	1702.47	0.0333497	0.363088	0.512503	2042.82	0.0516129	0.122877	0.232545	0	0	0.0385074	-1.37763	0.240373	-1	1938.29	-0.0386623	0.415048	0.528853	2254.43	0.0337415	0.414279	0.528178	0	0	0.0725969	-1.48716	0.211181	-1	1971.56	-0.059611	0.374668	0.541783	2360.82	0.0964517	0.0885848	0.194009	0	0	0.1581	-1.57948	0.189373	-1	0	0	0	1	0	1	1	1	0	0	0	1	0
rs751055	chr3	3000514	C	G	0.26	0.2	0.2	0.27	-	-	-	2438.79	0.161424	1.38e-07	1.43e-06	2851.86	0.210088	1.29e-13	2.13e-12	1	1	0.056804	-2.32861	0.0803744	0.172969	3964.81	0.163731	5.75e-07	3.54e-06	5000.07	0.214229	2.07e-11	1.88e-10	1	1	0.0506815	-1.21642	0.290692	0.410772	4053.39	0.158648	6.64e-06	5.79e-05	5236.16	0.27357	8.8e-17	1.72e-15	1	1	0.114873	-3.4085	0.0270647	0.108345	0	0	0	1	0	1	1	1	0	0	0	0	0
rs3806680	chr3	3152384	A	G	0.05	0.27	0.04	0.22	-	-	-	2733.1	-0.118272	2.81e-05	0.000200542	2520.3	0.00567506	0.854746	0.913395	0	0	0.113253	-6.07191	0.00371648	-1	2905.54	-0.142936	5.11e-05	0.000229879	2796.61	0.0139402	0.722319	0.79921	0	0	0.155249	-6.56588	0.00278379	-1	3021.46	-0.0977974	0.0323073	0.0894806	2807.48	-0.0441502	0.443655	0.604668	0	0	0.0483372	-0.641509	0.556105	-1	0	0	0	1	0	1	0	1	1	1	0	0	0
rs330247	chr3	3572893	A	G	0.08	0.14	0.1	0.31	-	G	-	739.251	0.163927	0.00415639	0.015494	652.239	0.137835	0.0159727	0.0471594	0	0	-0.0370753	0.969714	0.387101	-1	458.919	0.750669	1.98e-12	1.91e-11	440.718	0.902615	3.82e-15	4.2e-14	1	1	0.155142	-4.45451	0.0112077	0.0455519	384.001	0.254049	0.0405065	0.106729	341.933	0.228336	0.107524	0.223195	0	0	-0.0233137	0.194116	0.855545	-1	-1	-1	1	0	0	1	1	0	0	0	0	0	0
rs310729	chr3	4332294	C	T	0.17	0.08	0.32	0.08	-	-	-	586.741	-0.173905	0.00401872	0.0150766	449.367	-0.111908	0.098821	0.197627	0	0	0.0437556	-1.34877	0.248711	-1	549.253	-0.427055	7.1e-06	3.75e-05	408.804	-0.371885	0.00068334	0.00238101	0	0	0.0535817	-0.274333	0.797413	-1	586.442	-0.292412	0.00076749	0.00413996	398.873	-0.539284	0.000425845	0.0024861	0	0	-0.28947	1.5343	0.199742	-1	0	0	0	1	0	1	0	0	0	0	0	1	1
rs2322683	chr3	4468598	C	T	0.47	0.67	0.98	0.66	-	T	T	1935.11	0.204519	2.4e-08	2.72e-07	2198.95	0.297074	6.85e-21	1.55e-19	1	1	0.102969	-1.94303	0.123944	0.233554	2380.96	0.251573	1.67e-08	1.22e-07	3064.42	0.673871	8.14e-50	2.18e-48	1	1	0.422302	-8.19428	0.0012083	0.0106989	2309.47	0.103695	0.0955792	0.20503	2811.8	0.405549	2.41e-18	5e-17	0	1	0.308411	-4.91391	0.00796411	0.0486695	0	-1	1	0	0	1	1	1	1	0	1	1	0
rs304060	chr3	4573345	G	A	0.31	0.16	0.13	0.22	-	-	-	2492.95	-0.0566622	0.0862053	0.17802	2207.15	-0.111166	0.00105847	0.00490234	0	0	-0.0228503	0.531408	0.623276	-1	2744.66	0.0686883	0.0900757	0.158278	2395.5	-0.103103	0.0514837	0.0991644	0	0	-0.174411	1.93127	0.125632	-1	2591.77	-0.168646	6.65e-05	0.000482243	2466	-0.0882571	0.191982	0.340201	0	0	0.0742297	-0.836504	0.449934	-1	-1	0	0	1	0	1	0	0	0	0	0	0	0
rs7623046	chr3	7510856	G	A	0.95	0.6	0.53	0.52	-	-	-	2338.35	0.101032	0.00385792	0.014587	2023.18	0.143877	3.56e-05	0.000247531	0	1	0.0495029	-1.26115	0.275796	0.408417	2855.82	0.225865	3.52e-08	2.5e-07	2394.43	0.310669	5.68e-09	4.33e-08	1	1	0.0815809	-1.992	0.117183	0.22725	2674.92	-0.0233072	0.618819	0.752859	2244.49	0.0693128	0.296921	0.460905	0	0	0.0880293	-0.894229	0.421743	-1	-1	0	1	0	0	1	0	1	0	0	1	1	0
rs1119405	chr3	7546997	G	A	0.77	0.68	0.81	0.66	-	-	-	2304.78	-0.0137282	0.674102	0.785886	2300.65	-0.0281238	0.363815	0.513369	0	0	-0.0215762	0.897665	0.420111	-1	2829.12	-0.0326312	0.307105	0.420654	2780.52	-0.0162736	0.645667	0.737523	0	0	0.0158785	-0.812992	0.461841	-1	2978.74	0.0458051	0.428991	0.591813	2943.71	0.076486	0.1001	0.212185	0	0	0.035895	-0.452459	0.674391	-1	0	0	0	1	0	1	0	0	0	0	0	0	0
rs145110973	chr3	8349515	A	G	0.02	0.06	0.12	0.06	-	-	-	1682.52	-0.0792573	0.0292531	0.0768461	1581.1	-0.100445	0.00554406	0.0198864	0	0	-0.0167042	0.554517	0.608768	-1	1811.98	-0.26556	1.58e-08	1.16e-07	1714.97	-0.171589	0.00143414	0.00459232	0	0	0.0909345	-1.25866	0.276604	-1	1867.23	-0.249235	0.000664882	0.0036597	1760.98	-0.164884	0.00707307	0.0265068	0	0	0.0878568	-0.77599	0.481081	-1	0	0	1	0	0	1	0	1	0	0	0	0	0
rs73027695	chr3	8362909	C	T	0.15	0.15	0.05	0.21	-	-	-	1695.7	-0.0277316	0.462745	0.609477	1694.19	0.0287784	0.421499	0.570931	0	0	0.0389524	-0.996691	0.375324	-1	2036.79	-0.0747021	0.133894	0.218261	1959.31	-0.171424	0.000493672	0.00177899	0	0	-0.09835	1.86307	0.135916	-1	2093.55	-0.0623935	0.336689	0.504903	2075.89	-0.0698092	0.200065	0.351109	0	0	-0.00291198	0.0606288	0.954563	-1	0	0	0	1	0	1	1	0	0	0	0	1	0
rs358984	chr3	8413178	A	T	0.26	0.53	0.21	0.67	-	-	-	3355.52	-0.00627449	0.824771	0.894959	3581.91	0.00557129	0.847098	0.908534	0	0	0.0264789	-0.982605	0.381434	-1	4458.61	-0.133827	0.000501677	0.00180446	4848.9	-0.116274	0.000802066	0.00274851	0	0	0.0204788	-0.410699	0.702341	-1	4709.37	-0.0444479	0.318016	0.484405	5189.18	0.0120806	0.787327	0.876324	0	0	0.056413	-0.907847	0.415308	-1	0	0	0	1	0	1	0	0	0	0	0	0	0
rs7619333	chr3	8530583	G	A	0.86	0.47	0.09	0.6	-	-	-	1552.22	-0.0805326	0.0398131	0.0976823	1361.17	-0.0214491	0.594094	0.722176	0	0	0.0871487	-1.98722	0.117824	-1	976.737	-0.0502983	0.496405	0.608201	874.272	-0.0250727	0.76327	0.830681	0	0	0.0193323	-0.137568	0.897229	-1	991.129	-0.0773194	0.397769	0.563759	865.237	-0.126939	0.169667	0.311832	0	0	-0.0482624	0.57763	0.59447	-1	0	0	0	1	0	1	1	1	0	1	0	0	0
rs11714280	chr3	8978972	T	C	0.07	0.07	0.02	0.07	-	-	-	981.288	-0.0241152	0.617507	0.741368	1185.75	-0.0769208	0.0782764	0.165369	0	0	-0.0417657	1.97575	0.11938	-1	1043.29	-0.155347	0.0152254	0.0359716	1352.52	-0.0866113	0.0842923	0.149657	0	0	0.0688532	-1.56875	0.191784	-1	1001.8	-0.357279	6.75e-06	5.88e-05	1391.61	-0.0752896	0.273662	0.436291	0	0	0.284367	-3.93359	0.0170514	-1	0	0	1	0	0	1	1	1	0	0	0	0	0
rs430063	chr3	9177748	G	A	0.0041	0.15	0.22	0.12	-	-	-	1601.92	-0.0416883	0.301233	0.448053	1696.19	-0.0193547	0.605004	0.731069	0	0	0.0369535	-1.11793	0.326205	-1	2022.99	0.167012	0.00385627	0.0110304	2156.88	0.0157364	0.749831	0.820718	0	0	-0.147401	1.59529	0.185878	-1	1974.26	0.0295348	0.593202	0.732335	2086.36	-0.155053	0.0173345	0.0542054	0	0	-0.18939	2.95207	0.0418833	-1	0	0	1	0	0	1	0	0	1	1	0	0	0
rs2648554	chr3	9374319	A	C	0.92	0.72	0.88	0.72	-	-	-	1186.95	0.00768545	0.853159	0.91235	1782.79	0.0147341	0.678395	0.788684	0	0	0.004019	-0.11148	0.916606	-1	1087.14	-0.0898311	0.121515	0.201742	1845.13	0.0252515	0.637863	0.730589	0	0	0.108836	-1.50887	0.205833	-1	1115.98	-0.0809677	0.289175	0.453107	1813.37	-0.0946316	0.104316	0.218555	0	0	-0.0131737	0.154683	0.884563	-1	0	0	0	1	0	1	1	1	0	0	0	1	0
rs74442656	chr3	9944133	C	T	0.03	0.02	0	0.03	-	-	-	2452.78	0.0180295	0.558316	0.692097	2474.18	0.00703717	0.90387	0.943344	0	0	-0.0209747	0.689666	0.528329	-1	2853.39	-0.0252775	0.502472	0.613419	2780.25	-0.129025	0.000477986	0.00172661	0	0	-0.105339	2.82772	0.0474546	-1	2888.35	-0.0598827	0.142623	0.274416	2843.34	-0.135532	0.00719042	0.0268644	0	0	-0.0785185	1.19419	0.298377	-1	0	0	1	0	0	1	0	0	1	0	0	0	0
rs35682	chr3	10328782	G	A	0.63	0.66	0.98	0.53	G	G	-	1797.94	0.104647	0.002431	0.00987854	1365.28	0.0128132	0.747298	0.839085	1	0	-0.104864	4.19929	0.0137036	0.0515482	2258.34	0.154675	0.000407916	0.00150126	1593.95	-0.109049	0.0449622	0.0890134	1	0	-0.265606	12.6182	0.000227085	0.00438893	2211.4	0.0303537	0.649719	0.775064	1669.87	-0.0403564	0.526943	0.677011	0	0	-0.067567	1.37068	0.242356	-1	0	0	1	0	0	1	0	0	0	0	0	0	1
rs78557421	chr3	10479107	C	T	0	0.04	0	0.04	C	C	C	2202.67	0.263312	3.24e-16	6.14e-15	1871.12	-0.0555561	0.112745	0.218853	1	0	-0.355212	18.3083	5.24e-05	0.00114103	2807.28	0.615952	1.37e-58	4.31e-57	2035.91	0.0256329	0.585215	0.685131	1	0	-0.591917	14.4896	0.000131906	0.00296697	2612.53	0.377501	1.62e-10	2.24e-09	2026.69	-0.0563484	0.316912	0.483146	1	0	-0.43454	4.79725	0.00866553	0.0515527	-1	0	1	0	0	1	1	1	0	0	0	0	0
rs380855	chr3	11227421	G	A	0.03	0.13	0	0.17	-	-	-	2635.32	0.099142	0.000506717	0.00262043	2323.74	0.0496136	0.120013	0.22878	1	0	-0.00491704	0.175004	0.869578	0.915065	3788.08	-0.0783153	0.0187494	0.04295	3398.69	-0.0547838	0.190032	0.288949	0	0	0.0226603	-0.713586	0.514908	-1	4095.07	0.0771991	0.0513634	0.128408	3767.07	0.167221	0.00108347	0.00551973	0	1	0.0891581	-1.48155	0.212586	0.383625	1	1	0	1	0	1	0	0	0	0	0	0	0
rs2594986	chr3	11330964	G	A	0.94	0.87	1	0.82	-	-	-	3516.87	0.239027	2.54e-13	4.13e-12	2496.56	0.261106	3.33e-16	6.3e-15	1	1	0.00894157	-0.217762	0.838272	0.892899	4621.02	0.39554	2.9e-31	5.52e-30	3266.36	0.399931	4.4e-25	6.88e-24	1	1	0.00380487	-0.131639	0.901626	0.936413	4826.84	0.443796	6.37e-31	1.94e-29	3468.09	0.489481	7.54e-15	1.34e-13	1	1	0.0371053	-0.431791	0.688149	0.795712	0	0	1	0	0	1	0	0	0	0	0	0	0
rs754015	chr3	11493945	T	C	0.36	0.48	0.65	0.59	-	-	-	610.559	0.00621501	0.917982	0.951782	578.858	0.00205329	0.975136	0.986325	0	0	-0.00567999	0.0969398	0.927437	-1	385.353	-0.105806	0.321336	0.435764	403.844	0.144036	0.151862	0.240882	0	0	0.242495	-2.72566	0.0526785	-1	403.555	-0.0378496	0.781682	0.871697	377.492	-0.121168	0.386359	0.55382	0	0	-0.0916101	0.714097	0.514624	-1	0	0	1	0	0	1	0	1	0	0	0	0	0
rs7625881	chr3	11550723	A	G	0.13	0.29	0.31	0.16	-	-	-	2589.96	0.270908	1.78e-05	0.000132262	3102.05	0.293397	3.47e-19	7.46e-18	1	1	0.0103218	-0.35064	0.743546	0.820723	4177.35	0.822401	6.27e-21	8.57e-20	5188.1	0.927116	3.67e-29	6.57e-28	1	1	0.105629	-2.38791	0.0753386	0.168308	3532.07	0.362721	1.06e-19	2.34e-18	4209.55	0.377046	9.75e-21	2.23e-19	1	1	0.0137368	-0.346878	0.746163	0.838274	-1	-1	0	1	0	1	0	1	0	0	0	1	0
rs2447603	chr3	11590261	T	C	0.2	0.17	0	0.2	-	-	-	2947.38	-0.0384332	0.151413	0.27222	2537.67	-0.139751	1.74e-06	1.57e-05	0	0	-0.0936079	9.40347	0.000712763	-1	3933.55	-0.099809	0.00496781	0.0137942	3413.85	-0.103481	0.00182909	0.00569863	0	0	-0.00307563	0.0856077	0.935892	-1	4090.27	-0.0556032	0.161099	0.300736	3616.36	-0.00420052	0.962809	0.98139	0	0	0.040702	-0.366452	0.732588	-1	0	0	1	1	0	1	1	0	1	1	1	0	0
rs3856803	chr3	11673402	C	T	0.31	0.44	0.41	0.51	-	-	-	596.589	-0.105366	0.11416	0.220794	586.173	-0.0127068	0.837721	0.902856	0	0	0.081905	-2.6273	0.0583508	-1	540.592	-0.267369	0.00159961	0.00505492	532.686	-0.16435	0.0820401	0.146391	0	0	0.0970108	-0.699847	0.522586	-1	565.103	-0.208451	0.0372919	0.100238	537.483	-0.213738	0.42358	0.58683	0	0	-0.0986101	0.480751	0.655806	-1	0	0	0	1	0	1	1	0	0	0	0	0	0
rs301568	chr3	11811835	C	G	0.38	0.79	0.72	0.77	-	-	-	1668.27	-0.00680082	0.855169	0.913486	1875.25	0.0698143	0.0595052	0.133513	0	0	0.0916235	-1.99975	0.11615	-1	1844.59	-0.175877	0.000267111	0.00102678	2060.04	-0.0448118	0.379162	0.494485	0	0	0.127369	-1.98059	0.118722	-1	1899.69	-0.156728	0.00744114	0.0276022	2136.58	-0.00925589	0.871148	0.932049	0	0	0.148504	-1.9913	0.117276	-1	0	0	0	1	0	1	0	1	1	1	0	0	0
rs62248586	chr3	11849975	G	T	0.09	0.46	0.18	0.37	-	-	-	1345.73	0.23098	1.65e-09	2.08e-08	1649.92	0.225167	1.15e-10	1.57e-09	1	1	0.00791216	-0.276312	0.795997	0.860555	2663.28	0.74629	7.25e-45	1.77e-43	3119.37	0.66964	2.8e-71	1.09e-69	1	1	-0.0715264	0.963191	0.389996	0.509041	2269.52	0.294677	8.41e-07	8.33e-06	2677.05	0.227282	4.83e-08	5.49e-07	1	1	-0.0628664	0.954542	0.393864	0.570664	-1	-1	1	1	0	1	0	1	0	0	0	0	0
rs308971	chr3	12116620	G	A	0.72	0.9	0.78	0.86	-	-	-	632.122	-0.0274193	0.652672	0.769726	757.001	0.0700345	0.184582	0.314644	0	0	0.133377	-2.12555	0.100711	-1	411.921	-0.132138	0.146555	0.234339	490.544	-0.0415027	0.59331	0.691606	0	0	0.0918942	-1.43553	0.224472	-1	400.805	-0.292309	0.00938462	0.0333258	516.558	0.0381033	0.718237	0.827154	0	0	0.325781	-5.06408	0.00716003	-1	0	0	0	0	1	0	0	0	0	0	0	0	0
rs71304090	chr3	12197499	A	G	0.002	0.04	0.03	0.06	-	-	-	781.223	0.0594393	0.242838	0.382373	688.315	-0.0880169	0.107234	0.21061	0	0	-0.122083	6.4863	0.00291272	-1	816.847	-0.0794521	0.274351	0.385799	762.919	-0.0825137	0.247813	0.356082	0	0	0.0033064	-0.0571163	0.957192	-1	857.452	-0.00847738	0.921178	0.961775	739.021	-0.252711	0.00290879	0.0126863	0	0	-0.23822	2.83434	0.0471374	-1	0	0	0	0	1	1	0	0	0	0	0	0	0
rs17036160	chr3	12329783	C	T	0.01	0.06	0.04	0.12	-	-	-	917.375	0.0189053	0.70703	0.810515	953.426	-0.0283592	0.535388	0.671138	0	0	-0.0501666	2.58401	0.0610684	-1	1314.8	-0.0618253	0.241455	0.348805	1310.82	-0.105295	0.10797	0.183225	0	0	-0.0445146	1.73688	0.157411	-1	1423.57	0.0942182	0.21527	0.369614	1415.55	0.0466947	0.534486	0.684158	0	0	-0.0438667	0.803256	0.466844	-1	0	0	0	0	1	0	0	0	0	0	0	0	0
rs11709077	chr3	12336507	G	A	0.01	0.07	0.04	0.12	-	-	-	53.4398	-0.246149	0.22557	0.363212	106.38	-0.318701	0.0207381	0.0581858	0	0	0.0613407	-0.36726	0.732031	-1	31.9763	0.0569048	0.866768	0.907001	77.1718	0.10598	0.69073	0.773528	0	0	0.013804	-0.0869014	0.934926	-1	38.7142	0.487473	0.306767	0.471788	70.045	-0.255514	0.473575	0.631184	0	0	-0.607991	1.86391	0.135785	-1	NA	NA	0	0	1	0	0	1	0	0	0	0	0
rs11712037	chr3	12344730	C	G	0.01	0.08	0.04	0.12	-	-	-	1184.67	0.00222681	0.958464	0.975314	1233.78	0.022982	0.577039	0.707502	0	0	0.0275658	-1.60343	0.184104	-1	1480.09	-0.0795813	0.145274	0.232677	1547.18	-0.155533	0.000473345	0.00171173	0	0	-0.0733015	1.47647	0.213865	-1	1564.08	0.0119407	0.86976	0.931541	1704.44	0.0577123	0.336185	0.504258	0	0	0.0507968	-0.577172	0.594752	-1	0	0	0	0	1	0	0	0	0	0	0	0	0
rs35000407	chr3	12351521	T	G	0.01	0.07	0.04	0.12	-	-	-	2446.18	0.0176188	0.590876	0.719562	2467.79	0.0337648	0.269723	0.413633	0	0	0.0438013	-1.0171	0.366621	-1	3216.41	-0.0371696	0.359997	0.475656	3164.53	-0.00620821	0.865737	0.906274	0	0	0.0343812	-1.14096	0.317556	-1	3463.31	0.105838	0.00637754	0.0243057	3245.23	-0.00429363	0.930625	0.966716	0	0	-0.108708	1.99359	0.11697	-1	0	0	0	0	1	0	0	0	0	0	0	0	0
rs150732434	chr3	12360884	TG	T	0.01	0.07	0.04	0.12	-	-	-	1161.71	0.0603404	0.163769	0.287823	1295.3	0.0272562	0.518854	0.657255	0	0	-0.0151226	0.249245	0.815447	-1	838.328	0.161093	0.0201694	0.0456061	929.026	-0.234437	0.00358913	0.0103254	0	0	-0.406729	6.28007	0.00328268	-1	811.401	-0.000461256	0.996243	0.998168	1021.87	-0.0203738	0.79756	0.882831	0	0	-0.0175134	0.180475	0.865554	-1	0	0	0	0	1	0	0	0	0	0	0	0	0
rs13083375	chr3	12365308	G	T	0.01	0.07	0.04	0.12	-	-	-	920.013	-0.0487504	0.347253	0.496966	1064.07	-0.0380431	0.384352	0.533901	0	0	0.00259904	-0.0844241	0.936776	-1	575.292	-0.0581515	0.59193	0.690354	577.828	-0.13823	0.0918521	0.160975	0	0	-0.0573728	0.527154	0.62597	-1	582.638	-0.0929125	0.517336	0.669585	546.165	-0.39222	0.000946761	0.00492679	0	0	-0.274276	2.15344	0.0976038	-1	0	0	0	0	1	0	0	0	0	0	0	0	0
rs13064760	chr3	12369401	C	T	0.01	0.07	0.04	0.12	-	-	-	1409.64	-0.114619	0.00485425	0.0177327	1519.1	-0.0420142	0.28917	0.435612	0	0	0.0877585	-1.71365	0.161749	-1	1355.44	-0.16485	0.00077839	0.00267623	1408.59	-0.118807	0.0252409	0.0552481	0	0	0.0440464	-0.653401	0.549153	-1	1403.52	-0.132811	0.0652267	0.154369	1514.94	0.0239053	0.7363	0.839777	0	0	0.156087	-2.3771	0.0762291	-1	0	0	0	0	1	0	0	0	0	0	0	0	0
rs2012444	chr3	12375956	C	T	0.01	0.07	0.04	0.12	-	-	-	2570.17	0.488124	6.34e-63	3.05e-61	2962.71	0.481148	9.05e-69	4.54e-67	1	1	0.00493037	-0.181206	0.865017	0.914061	2819.14	0.296705	1.87e-12	1.81e-11	3397.77	0.214401	4.58e-07	2.87e-06	1	1	-0.0845189	1.14035	0.317783	0.438846	3178.97	0.538204	1.4e-16	2.69e-15	3682.03	0.361629	2.11e-24	5.5e-23	1	1	-0.168745	1.94403	0.123803	0.271146	1	0	0	0	1	0	0	0	0	0	0	0	0
rs4684847	chr3	12386337	C	T	0.01	0.07	0.04	0.12	-	-	-	850.871	-0.0281064	0.589543	0.718522	998.026	-0.0885534	0.0522429	0.120671	0	0	-0.0393223	0.962685	0.390222	-1	615.473	-0.0982638	0.304113	0.417788	745.903	0.144782	0.051661	0.0994065	0	0	0.250267	-1.86026	0.136359	-1	605.987	-0.220779	0.0560719	0.137007	736.273	0.0402243	0.694969	0.809753	0	0	0.262485	-1.80959	0.144616	-1	0	0	0	0	1	0	0	0	0	0	0	0	0
rs1801282	chr3	12393125	C	G	0.01	0.07	0.04	0.12	-	-	-	2135.81	-0.106129	0.00112843	0.00517375	1934.5	-0.101651	0.00208871	0.00871339	0	0	-0.0257025	1.30644	0.261459	-1	2637.47	-0.213162	5.75e-08	4e-07	2422.6	-0.196072	2.17e-05	0.000104901	0	0	0.01511	-0.280939	0.79269	-1	2714.53	-0.198632	1.22e-06	1.19e-05	2502.03	-0.171549	0.00308407	0.0133291	0	0	0.022384	-0.361657	0.735903	-1	0	0	0	0	1	0	0	0	0	0	0	0	0
rs71304101	chr3	12396913	G	A	0.01	0.07	0.04	0.12	-	-	-	2534.1	0.653644	1.13e-90	6.37e-89	2741.91	0.544418	2.84e-76	1.5e-74	1	1	-0.0972048	2.37878	0.0760899	0.165828	2639.9	0.466274	2.48e-29	4.47e-28	3006.08	0.424152	4.06e-26	6.6e-25	1	1	-0.0453531	1.04598	0.354611	0.474692	3204.57	0.864555	1.18e-56	5.64e-55	3503.77	0.73415	2.36e-44	9.5e-43	1	1	-0.133141	2.21913	0.0906999	0.220645	1	1	0	0	1	0	0	0	0	0	0	0	0
rs58608948	chr3	13120794	T	A	0.15	0.12	0.02	0.16	-	-	-	341.094	-0.261115	0.0015602	0.00676388	513.926	-0.142053	0.0407606	0.0993743	0	0	0.0752271	-1.09052	0.336773	-1	410.753	-0.0949016	0.363311	0.478721	601.274	-0.0872819	0.280933	0.392951	0	0	0.00986393	-0.103026	0.922901	-1	384.766	-0.374059	0.0120462	0.0409026	609.757	-0.116193	0.253956	0.414798	0	0	0.280077	-1.93036	0.125763	-1	0	0	0	1	0	1	0	0	0	1	1	0	0
rs7619926	chr3	13152176	G	A	0.58	0.37	0.54	0.42	-	-	-	860.859	-0.0745206	0.128595	0.240582	865.502	0.0208964	0.681859	0.791278	0	0	0.0338435	-0.508199	0.638059	-1	1068.86	0.107257	0.0971365	0.168663	944.476	-0.0890858	0.17251	0.267496	0	0	-0.19311	2.28853	0.0839928	-1	1059.08	0.0111357	0.90009	0.949762	985.337	-0.0372937	0.647524	0.773496	0	0	-0.0409926	0.421786	0.694862	-1	0	0	0	1	0	1	1	1	1	1	1	1	0
rs1878170	chr3	13642791	G	A	0.67	0.49	0.62	0.49	-	-	-	1975.95	0.0408204	0.218293	0.355141	2433.71	0.0270218	0.383931	0.53361	0	0	0.0140577	-0.394791	0.713143	-1	2814.82	-0.0477363	0.28244	0.394608	3472.77	-0.00491681	0.882061	0.91837	0	0	0.042968	-0.92809	0.405894	-1	2898.15	-0.0329124	0.571243	0.714054	3641.15	0.0614457	0.110191	0.226983	0	0	0.0973523	-2.15801	0.0971059	-1	0	0	0	1	0	1	0	0	0	0	0	0	0
rs75927292	chr3	13692183	G	A	0.06	0.08	0.01	0.18	-	G	-	78.7394	1.46326	1.24e-18	2.62e-17	207.802	1.4555	9.62e-43	3.61e-41	1	1	0.0301352	-0.427858	0.690784	0.777415	229.764	3.1349	2.18e-118	1.51e-116	664.833	2.83711	1.07e-55	3.22e-54	1	1	-0.326933	4.7902	0.00871031	0.0390774	153.194	2.43392	2.48e-33	8.01e-32	399.207	1.91713	1.36e-37	4.84e-36	1	1	-0.509868	3.06872	0.0373394	0.130122	-1	-1	0	1	0	1	0	0	1	0	0	0	1
rs76481062	chr3	13699630	T	G	0.04	0.08	0.01	0.21	-	-	-	1437.08	-0.0012657	0.973082	0.985134	1304.16	-0.10052	0.0175664	0.0509281	0	0	-0.0877122	2.51872	0.0654459	-1	1701.11	-0.0972193	0.132531	0.21641	1737.43	0.0239997	0.642767	0.735116	0	0	0.125537	-1.31262	0.259559	-1	1706.13	-0.162821	0.0121846	0.0412479	1743.6	-0.0349511	0.541907	0.690044	0	0	0.127105	-2.15703	0.0972126	-1	0	0	0	1	0	1	0	0	0	0	0	0	1
rs2974402	chr3	13707416	C	A	0.04	0.08	0.01	0.2	-	C	-	3007.3	0.161533	2.26e-09	2.82e-08	3271.91	0.174793	3.34e-10	4.44e-09	1	1	0.0113797	-0.476936	0.658295	0.751946	4534.45	0.313387	2.27e-16	2.63e-15	4943.3	0.233348	2.73e-09	2.13e-08	1	1	-0.0804417	3.77098	0.0195879	0.0683576	4549.76	0.258633	1.51e-11	2.23e-10	4892.45	0.140471	0.000431846	0.00251677	1	1	-0.119561	2.4384	0.0713312	0.197017	0	0	0	1	0	1	0	0	0	0	0	0	0
rs6769486	chr3	14338076	G	A	0.52	0.59	0.45	0.49	-	-	-	1727.8	0.077666	0.0367491	0.0915637	1904.28	0.0124455	0.737526	0.832247	0	0	-0.0814776	3.39077	0.0275105	-1	1861.33	0.0685246	0.116703	0.195268	1975.52	-0.0178254	0.752973	0.822627	0	0	-0.0899952	1.42523	0.22722	-1	1862.03	-0.000945806	0.988113	0.993345	2083.96	0.0653817	0.227222	0.38378	0	0	0.0695924	-1.74479	0.155963	-1	0	0	0	1	0	1	0	0	1	0	0	0	0
rs900176	chr3	14377925	A	G	0.37	0.43	0.6	0.35	-	-	-	2168.84	0.00710992	0.821085	0.892056	1952.8	0.0808688	0.0253451	0.0684821	0	0	0.0313701	-0.590445	0.586637	-1	2520.98	0.0407563	0.306342	0.420164	2153.07	-0.0395928	0.420564	0.533813	0	0	-0.0823668	1.45423	0.219563	-1	2591.38	0.0497648	0.302633	0.467404	2274.83	0.0509811	0.413438	0.578108	0	0	-0.00540633	0.0494737	0.962914	-1	0	0	1	0	0	1	0	1	0	0	0	0	0
rs150878601	chr3	14644428	NA	NA	NA	NA	NA	NA	NA	NA	NA	NA	NA	NA	NA	NA	NA	NA	NA	NA	NA	NA	NA	NA	NA	NA	NA	NA	NA	NA	NA	NA	NA	NA	NA	NA	NA	NA	NA	NA	NA	NA	NA	NA	NA	NA	NA	NA	NA	NA	NA	NA	NA	NA	NA	NA	NA	NA	NA	NA	NA	NA	NA	NA	NA	NA
rs1520004	chr3	14676572	C	G	0.36	0.14	0.06	0.16	-	-	-	2096.21	0.0558835	0.116833	0.224367	1834.6	-0.00413096	0.914135	0.949549	0	0	-0.0647572	1.83007	0.141217	-1	2960.83	0.172656	4.23e-06	2.32e-05	2498.5	0.106245	0.00522622	0.0144138	1	0	-0.0649058	1.32641	0.255367	0.379813	2874.92	0.0237118	0.562216	0.706241	2507.1	0.0487428	0.341406	0.509032	0	0	0.0234634	-0.529403	0.624545	-1	0	0	0	1	0	1	1	1	0	0	0	1	0
rs34343698	chr3	16256034	C	G	0.16	0.2	0.22	0.13	G	G	-	1739	0.0790684	0.0249312	0.067509	1886.94	0.311219	5.54e-05	0.000370152	0	1	0.269867	-5.61339	0.00494916	0.0253312	2424.83	0.460159	7.83e-08	5.39e-07	3135.88	1.20811	1.39e-47	3.58e-46	1	1	0.747786	-19.7665	3.86e-05	0.00129491	2105.15	0.0212367	0.768535	0.862602	2151.35	0.283693	2.02e-07	2.16e-06	0	1	0.270412	-2.54126	0.0638956	0.182456	-1	-1	1	1	0	1	0	1	0	0	0	0	0
rs842274	chr3	16327855	T	G	0.28	0.47	0.5	0.42	-	-	-	3481.94	-0.0202342	0.486159	0.629617	3035.02	-0.0156007	0.608194	0.733701	0	0	0.0223983	-0.571019	0.598538	-1	4259.4	0.0905443	0.035177	0.0728674	3632.99	-0.0373987	0.273713	0.385193	0	0	-0.126125	1.92491	0.126554	-1	4276.26	0.0346602	0.365629	0.533984	3629.69	-0.111668	0.0130938	0.0437761	0	0	-0.147434	2.19859	0.0927982	-1	0	0	1	0	0	1	0	1	0	0	1	0	0
rs9881521	chr3	17029455	G	A	0.75	0.52	0.61	0.54	-	-	-	518.749	0.0112697	0.854896	0.913478	608.75	-0.146914	0.0140591	0.0426196	0	0	-0.121133	2.93743	0.0424978	-1	240.148	-0.167604	0.263195	0.373134	268.029	-0.227697	0.1444	0.231634	0	0	-0.0564655	0.28034	0.793118	-1	266.755	0.0694388	0.733456	0.838108	271.286	-0.263397	0.176353	0.319865	0	0	-0.307782	0.806272	0.46529	-1	0	0	0	1	0	1	0	1	0	0	0	0	0
rs9823064	chr3	17520222	A	G	0.76	0.37	0.03	0.44	-	-	-	1987.97	0.123523	0.000618166	0.00310279	2496.92	0.0995265	0.000671596	0.00333621	1	1	-0.0207287	1.48374	0.212034	0.343393	2497.67	0.268725	0.00132614	0.0042872	3267.16	0.235868	1.22e-09	9.84e-09	1	1	-0.0269981	0.282306	0.791714	0.858649	2426.72	0.125107	0.0329626	0.0909219	3198.08	0.112028	0.00623914	0.0238931	0	0	-0.010792	0.157182	0.882717	-1	0	0	1	0	0	1	0	1	0	0	0	0	0
rs9985472	chr3	17681459	A	G	0.71	0.72	0.99	0.67	-	-	-	1460.05	-0.116136	0.0032944	0.012764	1438.22	-0.0522842	0.183621	0.313521	0	0	0.0426896	-1.27104	0.272603	-1	1638.11	-0.217581	2.09e-05	0.000101613	1682.26	-0.165153	0.00132522	0.00428527	0	0	0.0527201	-1.05897	0.349325	-1	1685.13	-0.204604	0.00386969	0.01607	1717.76	-0.172169	0.0156805	0.0503416	0	0	0.0298665	-0.259848	0.807808	-1	0	0	0	1	0	1	0	0	0	0	0	0	0
rs13087654	chr3	18177029	A	G	0.04	0.07	0.06	0.1	-	-	-	1910.69	-0.00529993	0.887682	0.933284	2194.79	0.0197418	0.531453	0.667777	0	0	-0.0101415	0.208343	0.84514	-1	2214.19	-0.138077	0.00408332	0.0115865	2668.02	-0.0423667	0.2662	0.376483	0	0	0.0973842	-2.15508	0.0974252	-1	2336.25	-0.048364	0.384865	0.552206	2707.69	-0.0693215	0.142928	0.274876	0	0	-0.0185919	0.320533	0.764611	-1	0	0	0	1	0	1	0	0	1	0	0	0	0
rs13089991	chr3	18431029	A	G	0.2	0.13	0.01	0.26	G	-	-	1498.99	-0.152151	3.28e-05	0.000230214	1281.94	0.269631	2.94e-09	3.62e-08	0	1	0.36045	-5.45913	0.00547339	0.0267437	1456.13	-0.187837	6.17e-05	0.000272018	1249.58	0.104135	0.0826731	0.147325	0	0	0.289683	-6.68229	0.00260759	-1	1461.32	-0.254654	0.000137931	0.000925793	1318.74	0.183635	0.00922986	0.0329062	0	0	0.439202	-6.46758	0.00294412	-1	0	0	0	1	0	1	0	0	0	0	0	0	1
rs6765486	chr3	18816126	A	G	0.9	0.75	0.56	0.7	-	-	-	831.689	0.000857087	0.987093	0.993131	2141.75	-0.0888227	0.00400679	0.0150444	0	0	-0.0561653	1.04154	0.356433	-1	670.727	0.0486001	0.581673	0.68205	2116.09	-0.120751	0.0185089	0.0424712	0	0	-0.16296	1.33575	0.252567	-1	665.109	-0.0446392	0.703978	0.816101	2306.25	0.0604837	0.242176	0.401319	0	0	0.12523	-1.50716	0.206247	-1	0	0	0	1	0	1	0	0	0	0	0	0	0
rs73180797	chr3	19189694	C	G	0.44	0.08	0.0017	0.03	-	-	-	723.808	-0.0173354	0.761206	0.849433	862.144	0.0273741	0.575675	0.706473	0	0	0.000885856	-0.014954	0.988785	-1	861.891	0.21663	0.00728144	0.0191758	1019.5	0.186803	0.0142078	0.0339542	0	0	-0.0284494	0.297017	0.781239	-1	860.214	0.148093	0.120587	0.242361	1040.1	0.174081	0.0295404	0.083289	0	0	0.036103	-0.271316	0.799575	-1	0	0	0	1	0	1	0	0	1	0	0	0	0
rs17006900	chr3	20394684	T	A	0.29	0.25	0.49	0.14	-	-	-	2729.21	-0.0886714	0.00178117	0.0075853	2223.81	-0.115866	0.000172431	0.00102268	0	0	-0.0125789	0.517818	0.631907	-1	3015.76	-0.0981529	0.012768	0.0309689	2414.12	-0.128067	0.000454422	0.00165078	0	0	-0.0280402	0.678637	0.534602	-1	3024.87	-0.161274	0.000462947	0.00267375	2563.16	-0.0219174	0.697868	0.811811	0	0	0.137291	-1.39722	0.234872	-1	0	0	0	1	0	1	0	1	0	0	1	1	0
rs68089821	chr3	21431853	C	T	0.22	0.21	0.29	0.01	-	-	-	2527.17	0.234151	1.71e-16	3.28e-15	2400.6	0.228157	9.87e-13	1.53e-11	1	1	0.00380795	-0.131169	0.901974	0.936721	3432.66	0.488886	1.79e-46	4.55e-45	3340.14	0.464566	3.86e-22	5.48e-21	1	1	-0.0294211	0.479861	0.656386	0.745357	3293.15	0.321541	3.86e-10	5.24e-09	3107.78	0.215219	0.000550207	0.00310586	1	1	-0.112155	1.38586	0.238048	0.413641	0	0	1	0	0	1	1	1	0	0	0	0	0
rs13080106	chr3	21687253	A	G	0.57	0.68	0.42	0.69	-	-	-	2517.81	-0.0673051	0.0298564	0.0780224	3131.12	-0.0524348	0.048362	0.113952	0	0	0.00540022	-0.259229	0.808253	-1	2848.92	-0.131506	0.000338083	0.00126864	3801.06	-0.0474238	0.201969	0.303437	0	0	0.0836153	-1.59206	0.186587	-1	3056.33	0.00291844	0.957117	0.978457	3863.55	-0.0708703	0.12315	0.246276	0	0	-0.072906	0.928735	0.405597	-1	0	0	0	1	0	1	0	0	0	0	0	0	0
rs11719345	chr3	21789193	G	A	0.09	0.22	0.05	0.25	-	-	-	2199.08	-0.123455	0.000198269	0.0011536	1773.8	-0.12788	0.000294851	0.00162844	0	0	-0.0050121	0.117197	0.912353	-1	2568.29	-0.202241	0.000128126	0.000527733	2114.49	-0.145453	0.000121461	0.000501506	0	0	0.062668	-0.874657	0.431135	-1	2772.29	-0.0447807	0.400758	0.566356	2253.67	-0.0292196	0.613224	0.74822	0	0	0.0161967	-0.144658	0.891977	-1	0	0	1	0	0	1	0	1	0	0	0	0	0
rs1349283	chr3	22648120	T	C	0.56	0.6	0.48	0.48	-	-	-	2748.98	-0.00180394	0.947925	0.968535	2329	-0.0346357	0.256654	0.398239	0	0	-0.0591053	2.05655	0.108877	-1	3060.41	0.0255705	0.517724	0.626914	2725.13	0.037994	0.356632	0.472134	0	0	0.0123086	-0.457862	0.67082	-1	3151.33	0.0417952	0.302924	0.467669	2723.34	-0.0328861	0.432226	0.594085	0	0	-0.0734395	3.00101	0.0399022	-1	0	0	1	1	0	1	0	1	0	0	0	0	0
rs167167	chr3	22876486	T	C	0.79	0.92	0.89	0.86	-	-	-	1649.99	-0.0464292	0.204606	0.33855	1733.66	-0.0871273	0.0126386	0.0391225	0	0	-0.0224383	0.751745	0.494018	-1	1518.2	-0.250213	9.36e-08	6.39e-07	1664.2	-0.171411	0.00669063	0.0178465	0	0	0.0758891	-0.88815	0.424641	-1	1563.36	-0.233002	3.79e-05	0.000290255	1654.35	-0.263208	2.18e-05	0.000173837	0	0	-0.0293041	0.666345	0.541655	-1	0	0	0	1	0	1	1	0	0	0	0	0	0
rs2688419	chr3	23077761	T	C	0.31	0.35	0.36	0.52	-	C	-	2478.75	0.0549809	0.078175	0.165206	1902.65	0.0971266	0.00925926	0.0302152	0	0	0.0282521	-1.09855	0.333647	-1	3246.68	0.121754	0.00106256	0.00351864	2642.13	0.203546	1.44e-07	9.56e-07	1	1	0.0819424	-3.94331	0.0169127	0.061304	3317.4	0.113947	0.0219452	0.0655922	2720.48	0.215988	0.000267272	0.00166412	0	1	0.099938	-2.38656	0.0754493	0.206141	0	0	0	0	1	0	0	0	0	0	0	0	0
rs10510536	chr3	23269770	T	C	0.25	0.11	0.19	0.14	-	-	-	1224.48	-0.050497	0.228437	0.366384	833.039	-0.069836	0.16004	0.283634	0	0	0.0194748	-0.37281	0.728204	-1	539.482	-0.204082	0.06723	0.123968	364.032	-0.16919	0.198117	0.29872	0	0	0.0262444	-0.096752	0.927577	-1	533.279	-0.321146	0.00723955	0.0270255	415.595	0.148687	0.239396	0.398452	0	0	0.463994	-2.33538	0.0797805	-1	0	0	0	0	1	0	0	0	0	0	0	0	0
rs4327332	chr3	23328242	T	G	0.18	0.09	0.19	0.15	-	-	-	2436.04	-0.0867051	0.00351085	0.0135018	3097.45	-0.106254	0.00011428	0.000712244	0	0	0.00621475	-0.260284	0.807494	-1	2198.44	-0.126982	0.00659239	0.0176194	3289.3	-0.0836525	0.0259338	0.0565443	0	0	0.0456732	-1.66741	0.170759	-1	2335.39	-0.0198632	0.677359	0.796457	3284.48	-0.160786	0.000906148	0.00474733	0	0	-0.142156	3.30962	0.029665	-1	0	0	0	0	1	0	0	0	0	0	0	0	0
rs7612463	chr3	23336450	C	A	0.17	0.09	0.19	0.15	-	-	-	1225.48	-0.113658	0.011968	0.0373453	1206.84	-0.0712115	0.106542	0.209588	0	0	0.0222081	-0.539136	0.6184	-1	793.967	-0.124189	0.0667896	0.123291	767.107	-0.158995	0.0197403	0.0448087	0	0	-0.0295955	0.419855	0.696162	-1	803.989	-0.157406	0.0841479	0.18678	757.911	-0.266451	0.00726883	0.0271123	0	0	-0.11143	1.86082	0.136271	-1	0	0	0	0	1	0	0	0	0	0	0	0	0
rs7627380	chr3	23346795	C	T	0.17	0.09	0.19	0.15	-	-	-	1634.56	0.0169166	0.647202	0.765162	1606.57	-0.0467228	0.214634	0.350669	0	0	-0.0859759	1.40571	0.232524	-1	1484.74	-0.10425	0.062855	0.117345	1472.48	-0.158583	0.00186519	0.00579635	0	0	-0.0522561	0.872297	0.432279	-1	1541.66	-0.0657951	0.260943	0.422676	1599.82	0.0149115	0.79854	0.883335	0	0	0.0793565	-1.43941	0.223443	-1	0	0	0	0	1	1	0	0	0	0	0	0	0
rs17403650	chr3	23362889	A	C	0.29	0.22	0.35	0.37	-	-	-	2460.52	0.00104016	0.972168	0.984955	2745.46	-0.0399535	0.194387	0.326244	0	0	-0.0662205	2.87677	0.0451596	-1	3093.86	-0.0885363	0.0069434	0.0183789	3245.66	-0.0598691	0.151687	0.240688	0	0	0.0264751	-0.724756	0.508726	-1	3197.76	-0.0625768	0.223756	0.379638	3390.9	-0.00314782	0.947325	0.974653	0	0	0.0610496	-2.10818	0.102701	-1	0	0	1	0	0	1	0	0	0	0	0	0	0
rs7612812	chr3	23432567	T	A	0.24	0.11	0.2	0.15	-	-	-	807.095	-0.0536118	0.324789	0.473508	584.725	0.0783428	0.19121	0.322598	0	0	0.168067	-5.77771	0.00445674	-1	328.914	0.0324949	0.765942	0.832422	245.752	0.10036	0.521463	0.630121	0	0	0.0367929	-0.255772	0.810741	-1	364.525	0.246672	0.0591337	0.14293	255.116	0.140047	0.4468	0.607137	0	0	-0.145302	0.707217	0.518457	-1	0	0	0	0	1	0	0	1	0	0	0	0	0
rs73823472	chr3	23435498	G	C	0.18	0.09	0.19	0.14	-	-	-	1143.64	-0.134847	0.00191323	0.00807123	1542.52	-0.0370904	0.363934	0.513429	0	0	0.107257	-2.71208	0.0534224	-1	833.927	-0.248118	4.94e-05	0.000222845	1391.65	-0.0485287	0.364273	0.47952	0	0	0.197779	-3.46757	0.0256403	-1	890.765	-0.119049	0.270443	0.432827	1352.24	-0.208282	0.0058416	0.0225829	0	0	-0.0736704	0.789019	0.474237	-1	0	0	0	0	1	0	0	0	0	0	0	0	0
rs56979234	chr3	23436567	G	A	0.18	0.09	0.19	0.15	-	-	-	2817.67	0.0567657	0.0522396	0.120671	2661.49	0.0445354	0.134164	0.248144	0	0	-0.0157463	0.454048	0.67334	-1	3562.36	0.0333381	0.373674	0.489125	3271.35	0.0419694	0.303533	0.417076	0	0	0.00898789	-0.269853	0.800623	-1	3614.53	0.00553723	0.905619	0.951954	3390.54	0.0757987	0.109407	0.2259	0	0	0.0702638	-1.37423	0.24134	-1	0	0	0	0	1	0	0	0	0	0	0	0	0
rs2173058	chr3	23445491	A	G	0.24	0.12	0.2	0.14	-	-	-	3417.25	-0.072211	0.00617592	0.0217196	3230	-0.0865271	0.00106145	0.00491443	0	0	-0.00974062	0.39321	0.714222	-1	3249.36	-0.188011	0.000101165	0.000425259	3285	-0.18565	1.58e-07	1.04e-06	0	0	0.00639409	-0.103995	0.922179	-1	3373.78	-0.146344	0.00780692	0.0287848	3369.2	-0.180269	4.58e-05	0.00034555	0	0	-0.0312648	0.56298	0.603507	-1	0	0	0	0	1	0	0	0	0	0	0	0	0
rs143567607	chr3	23449058	G	GC	-1	-1	-1	-1	-	-	-	2799.62	-0.0581472	0.060034	0.134426	3167.35	-0.0728867	0.0135719	0.0414742	0	0	0.00779021	-0.3902	0.716276	-1	3131.7	-0.105544	0.00445941	0.0125216	3508.03	-0.061589	0.104562	0.17888	0	0	0.0425668	-2.39799	0.074519	-1	3280.59	-0.0395803	0.33781	0.505909	3740.84	0.0544063	0.17873	0.32296	0	0	0.0926755	-2.22387	0.0902232	-1	0	0	0	0	1	0	0	0	0	0	0	0	0
rs10428163	chr3	23449178	G	A	0.24	0.11	0.19	0.15	-	-	-	1263.96	-0.11975	0.00691034	0.0237982	1931.72	-0.0636592	0.0700347	0.152201	0	0	0.0579124	-1.13394	0.320169	-1	1512.46	-0.20218	0.00130521	0.00422563	2393.08	-0.205322	7.24e-07	4.41e-06	0	0	0.00470461	-0.0516158	0.96131	-1	1584.88	-0.133128	0.0110447	0.0382634	2554.53	-0.0804543	0.441048	0.602411	0	0	0.0385133	-0.310589	0.771624	-1	0	0	0	0	1	0	0	0	0	0	0	0	0
rs11348019	chr3	23449426	GA	G	0.23	0.1	0.2	0.14	-	-	-	1190.18	0.0718425	0.101577	0.202062	1326.69	0.071627	0.0949671	0.191682	0	0	0.0187625	-0.386618	0.718725	-1	945.833	0.0866897	0.119364	0.198758	1169.59	0.0931806	0.0746354	0.135346	0	0	0.00964538	-0.280866	0.792742	-1	898.933	-0.134895	0.110967	0.228163	1219.05	0.140269	0.0442764	0.114251	0	0	0.280023	-3.2806	0.0304834	-1	0	0	0	0	1	0	0	0	0	0	0	0	0
rs1845901	chr3	23454550	G	T	0.25	0.11	0.2	0.14	-	-	-	874.277	0.0660978	0.173783	0.300605	1165.09	0.121309	0.0141952	0.0429454	0	0	0.024314	-0.735382	0.502897	-1	713.053	-0.0747747	0.312659	0.426875	999.332	-0.0576607	0.426967	0.540261	0	0	0.00947225	-0.169383	0.873717	-1	738.323	-0.0400417	0.725169	0.832364	1035.4	-0.0237348	0.827571	0.902999	0	0	0.0124047	-0.0642322	0.951867	-1	0	0	0	0	1	0	0	0	0	0	0	0	0
rs1845899	chr3	23454686	A	G	0.25	0.11	0.2	0.15	-	-	-	241.236	-0.0516531	0.583325	0.712812	297.301	-0.152929	0.0889025	0.182584	0	0	-0.1093	1.72978	0.158723	-1	127.084	-0.35491	0.112729	0.189868	192.484	-0.166682	0.303981	0.417648	0	0	0.2414	-0.69082	0.527676	-1	138.437	-0.158833	0.406764	0.57207	204.348	-0.0595089	0.734558	0.838926	0	0	0.0732352	-0.726488	0.507773	-1	0	0	0	0	1	0	0	0	0	0	0	0	0
rs7613185	chr3	23455464	T	C	0.3	0.12	0.2	0.15	-	-	-	1192.23	-0.0878554	0.034754	0.0875144	1059.63	-0.0280658	0.536449	0.671969	0	0	0.0802442	-2.46101	0.0696159	-1	850.93	-0.128758	0.0393496	0.0798783	851.182	-0.156183	0.0392338	0.0797032	0	0	-0.0320387	0.564569	0.602523	-1	851.868	-0.200793	0.036687	0.0989082	862.192	-0.192095	0.0474841	0.12102	0	0	0.0105567	-0.107601	0.919493	-1	0	0	0	0	1	0	0	0	0	0	0	0	0
rs7627525	chr3	23465159	T	C	0.33	0.12	0.2	0.15	-	-	-	1054.89	-0.169636	0.000251001	0.00141347	991.46	-0.0553821	0.229958	0.36808	0	0	0.107545	-2.40496	0.0739573	-1	458.775	-0.000708145	0.993494	0.995946	411.529	-0.422481	0.00224216	0.00684015	0	0	-0.458049	2.63475	0.0578976	-1	422.311	-0.325957	0.0649267	0.153924	446.32	-0.236092	0.103337	0.216974	0	0	0.138514	-0.5355	0.620692	-1	0	0	0	0	1	0	0	0	0	0	0	0	0
rs7639266	chr3	23474331	T	C	0.23	0.11	0.26	0.15	-	-	-	555.615	0.0333474	0.587265	0.716328	534.949	-0.00520793	0.940854	0.964796	0	0	-0.00567299	0.0787037	0.941048	-1	291.689	-0.0172317	0.898998	0.931168	346.546	0.219372	0.0338941	0.0707097	0	0	0.248887	-2.3423	0.0791786	-1	311.893	0.102654	0.605255	0.742319	354.597	0.21484	0.134655	0.263371	0	0	0.163363	-1.26984	0.272987	-1	0	0	0	0	1	0	0	0	0	0	0	0	0
rs6764347	chr3	23480626	A	G	0.19	0.09	0.24	0.14	-	-	-	862.067	-0.188756	0.000114687	0.000714451	859.637	-0.118902	0.0205354	0.0576881	0	0	0.0310065	-1.26843	0.273441	-1	529.842	-0.183363	0.0399097	0.0808084	472.487	0.0309246	0.77981	0.842289	0	0	0.196686	-1.21707	0.29047	-1	485.562	-0.551694	0.00015382	0.00101992	441.768	-0.237689	0.0604524	0.145388	0	0	0.32683	-1.63112	0.1782	-1	0	0	0	0	1	0	0	0	0	0	0	0	0
rs6808488	chr3	23481062	G	A	0.19	0.09	0.2	0.14	-	-	-	2976.9	-0.0106687	0.730991	0.827714	2664.54	-0.0519979	0.072218	0.155764	0	0	-0.0255803	1.7856	0.148711	-1	3967.49	-0.0571083	0.126922	0.20889	3440.76	-0.188694	2.89e-09	2.25e-08	0	0	-0.132737	3.57482	0.0232752	-1	4083.29	-0.0423929	0.303037	0.467707	3645.33	-0.0870188	0.0258729	0.0748748	0	0	-0.0452369	1.73223	0.15827	-1	0	0	0	0	1	0	0	0	0	0	0	0	0
rs11129120	chr3	23578763	G	A	0.12	0.18	0.23	0.2	-	-	-	1607.94	0.0458239	0.253158	0.394447	1719.23	0.113532	0.00776604	0.0261851	0	0	0.0682939	-0.944356	0.39846	-1	2037.78	0.0683481	0.223242	0.328738	2139.49	0.0780965	0.0835271	0.148572	0	0	0.0130842	-0.181236	0.864996	-1	2045.31	0.0105745	0.8832	0.940109	2274.15	0.179713	0.0167338	0.0526667	0	0	0.167088	-1.04294	0.35586	-1	0	0	0	1	0	1	0	1	0	0	0	0	0
rs75182115	chr3	24755023	G	A	0.18	0.1	0.02	0.09	-	-	-	846.352	0.0394923	0.429706	0.578793	789.446	-0.0258627	0.642945	0.762254	0	0	-0.0481443	1.08093	0.340544	-1	825.174	0.0331218	0.667705	0.755463	744.914	0.0942459	0.182139	0.279787	0	0	0.0580176	-0.861693	0.43745	-1	779.712	-0.204786	0.0520007	0.129537	754.356	0.0587716	0.555535	0.701575	0	0	0.26604	-1.53595	0.199354	-1	0	0	0	1	0	1	0	0	0	1	0	0	0
rs4572733	chr3	25049643	C	A	0.66	0.25	0.32	0.22	-	-	-	2940.25	0.0406316	0.142728	0.259573	2933.28	-0.0989147	0.000285799	0.00158234	0	0	-0.119375	3.73721	0.0201698	-1	3483.62	-0.109861	0.00108571	0.00359002	3609.09	-0.118757	0.000882125	0.00299394	0	0	-0.0089008	0.364223	0.734128	-1	3647.56	-0.0456731	0.334726	0.502573	3657.05	-0.150677	0.00108246	0.00551666	0	0	-0.105836	2.07423	0.106718	-1	0	0	1	0	0	1	0	0	0	0	0	0	0
rs4266152	chr3	26554077	A	T	0.32	0.47	0.25	0.41	-	-	-	395.804	-0.0698065	0.329807	0.478754	133.971	-0.155126	0.258013	0.399703	0	0	-0.173376	1.29092	0.266288	-1	280.815	-0.175015	0.116008	0.19437	91.0108	-0.135121	0.502243	0.613337	0	0	0.0243303	-0.330377	0.757695	-1	314.484	0.0845354	0.550666	0.697321	74.8811	-0.912457	0.00120348	0.00604653	0	0	-1.03284	6.24758	0.00334613	-1	0	NA	0	1	0	1	0	0	0	0	0	0	0
rs17018481	chr3	26693662	C	A	0.01	0.08	0.15	0.08	-	-	-	2565.05	-0.0603265	0.0494876	0.115955	2067.83	-0.0394677	0.237603	0.376874	0	0	0.00357539	-0.13635	0.898132	-1	2984.99	-0.14499	0.000185111	0.000734181	2428.5	-0.0927407	0.0427839	0.0855234	0	0	0.0510504	-0.748023	0.496027	-1	3173.87	-0.0334301	0.427384	0.59028	2500.19	-0.0780604	0.15231	0.288402	0	0	-0.046477	0.744044	0.498182	-1	0	0	0	1	0	1	0	0	0	0	0	0	0
rs2121724	chr3	27004243	T	C	0.11	0.63	0.48	0.64	-	C	-	1527.21	-0.0259202	0.49183	0.633894	2334.71	0.0785872	0.0102813	0.0329369	0	0	0.0926851	-6.07287	0.00371433	-1	1266.86	0.0767208	0.161528	0.253322	2336.27	0.233776	1.8e-07	1.18e-06	0	1	0.159561	-7.33569	0.00183828	0.013696	1405.51	0.292585	1.76e-06	1.67e-05	2496.35	0.34467	1.13e-07	1.24e-06	1	1	0.0475973	-0.444035	0.679981	0.791319	0	0	0	1	0	1	0	1	0	0	0	0	0
rs726042	chr3	27026738	T	A	0.73	0.6	0.36	0.65	-	-	-	2106.26	0.0102481	0.746877	0.838898	1638.32	0.00121544	0.9728	0.985019	0	0	-0.00978019	0.431997	0.688011	-1	2556.24	0.138003	0.00335697	0.00972713	2081.64	0.13536	0.00257287	0.00771621	1	1	-0.00333483	0.0840692	0.937041	0.958045	2487.86	-0.00641329	0.893613	0.946258	2003.68	-0.0414982	0.486524	0.643101	0	0	-0.0401077	0.754086	0.492758	-1	0	0	0	1	0	1	0	0	0	0	0	0	0
rs7619833	chr3	27509714	G	C	0.49	0.59	0.18	0.51	-	-	-	74.0852	0.543977	0.00152824	0.00664667	77.4734	0.292604	0.0939139	0.190233	1	0	-0.33952	2.68854	0.0547409	0.13251	38.9393	-0.12467	0.778229	0.841122	64.9697	0.445679	0.0807391	0.144413	0	0	1.16168	-1.62557	0.179368	-1	42.0838	0.0354724	0.933575	0.968046	69.2545	0.541119	0.173808	0.317127	0	0	0.472757	-0.590542	0.586578	-1	NA	NA	0	1	0	1	0	0	0	0	0	0	0
rs6768359	chr3	27525708	NA	NA	NA	NA	NA	NA	NA	NA	NA	NA	NA	NA	NA	NA	NA	NA	NA	NA	NA	NA	NA	NA	NA	NA	NA	NA	NA	NA	NA	NA	NA	NA	NA	NA	NA	NA	NA	NA	NA	NA	NA	NA	NA	NA	NA	NA	NA	NA	NA	NA	NA	NA	NA	NA	NA	NA	NA	NA	NA	NA	NA	NA	NA	NA
rs7646142	chr3	30300487	C	T	0.84	0.7	0.69	0.62	-	-	-	3089.63	-0.013452	0.612374	0.736959	3613.69	-0.0284986	0.293623	0.440352	0	0	-0.0248898	1.09505	0.335005	-1	4677.56	0.015718	0.661815	0.750498	5480.64	0.0530189	0.14196	0.228534	0	0	0.0374541	-1.13855	0.318451	-1	4600.69	-0.103244	0.0108051	0.037491	5409.55	-0.0548797	0.258288	0.419693	0	0	0.0467755	-0.765563	0.486613	-1	0	0	1	0	0	1	0	1	0	0	0	0	0
rs10510634	chr3	30346968	A	G	0.11	0.15	0.12	0.19	-	-	-	62.0608	-0.0753788	0.729677	0.827228	44.9595	-0.238824	0.319877	0.468119	0	0	-0.0107592	0.0435548	0.967347	-1	43.8895	-0.781729	0.00869006	0.0222805	39.0856	0.117045	0.764859	0.831605	0	0	0.689023	-0.988448	0.378889	-1	55.0418	-0.0981213	0.792377	0.879621	37.0931	-0.101884	0.805974	0.888568	0	0	0.0244998	-0.0532605	0.960078	-1	NA	NA	0	0	1	0	0	0	0	0	0	0	0
rs1841528	chr3	30700853	T	C	0.99	0.92	0.99	0.89	-	-	-	2177.79	-0.0855029	0.00485173	0.0177283	1834.19	-0.153578	1.88e-05	0.000138724	0	0	-0.0816383	2.3071	0.082294	-1	2784.61	-0.150045	1.97e-05	9.6e-05	2419.25	-0.137697	0.00122609	0.00400312	0	0	0.0110448	-0.264246	0.804647	-1	2980.39	-0.0204936	0.715464	0.825229	2413.13	-0.220784	0.000414418	0.00243202	0	0	-0.201058	1.97673	0.119247	-1	0	0	0	1	0	1	0	1	0	0	0	0	0
rs4072518	chr3	31275859	C	T	0.42	0.04	0.01	0	-	-	-	887.201	-0.0881378	0.0648042	0.142836	546.535	-0.261326	3.84e-05	0.000264925	0	0	-0.160997	5.6901	0.00471138	-1	884.493	-0.223068	0.0079243	0.0205794	511.313	-0.351136	0.000572392	0.0020285	0	0	-0.13777	1.03697	0.358321	-1	930.805	-0.138693	0.175135	0.318685	523.649	-0.356129	0.00082734	0.00440638	0	0	-0.208121	1.81879	0.143078	-1	0	0	1	0	0	1	0	0	1	0	0	0	0
rs6550051	chr3	31444842	C	A	0.1	0.17	0.35	0.16	-	-	-	48.281	-0.0241353	0.912141	0.947989	68.7945	0.0723084	0.678884	0.789048	0	0	0.151259	-1.7595	0.153306	-1	42.5009	0.0102818	0.973387	0.982618	61.6326	-0.485555	0.157585	0.248295	0	0	-0.677818	1.08245	0.339945	-1	35.1532	-0.707413	0.122724	0.245704	56.3587	-0.91183	0.015358	0.0495515	0	0	-0.130257	0.212947	0.841781	-1	NA	NA	1	0	0	1	0	1	1	0	0	0	0
rs56267279	chr3	31895295	G	A	0.01	0.07	0	0.12	-	-	-	1466.48	-0.0812705	0.0374354	0.0928793	1601.46	-0.0366765	0.30182	0.448506	0	0	0.0280782	-4.39581	0.0117294	-1	1754.43	-0.0907383	0.108504	0.184017	1942.84	-0.148098	0.000238764	0.000929208	0	0	-0.0510933	0.766406	0.486164	-1	1834.57	-0.0287248	0.683976	0.801461	1971.65	-0.175954	0.000167312	0.00109964	0	0	-0.137362	1.61023	0.182635	-1	0	0	0	1	0	1	0	0	0	0	0	0	0
rs9834985	chr3	32202516	T	C	0.95	0.6	0.88	0.49	-	-	-	3473.03	0.0234874	0.375119	0.524926	2995.86	0.00350177	0.897109	0.93895	0	0	-0.0272178	1.03257	0.360144	-1	5148.28	0.0455598	0.262548	0.372412	4498.29	-0.00974903	0.758221	0.82652	0	0	-0.0530661	1.58563	0.188007	-1	5321.03	0.0713484	0.0736836	0.169411	4663.21	0.0233989	0.579696	0.720877	0	0	-0.0466975	0.766164	0.486293	-1	0	0	0	1	0	1	0	0	0	0	1	0	0
rs4678933	chr3	33414468	G	C	0.39	0.46	0.52	0.32	-	-	-	2686.83	0.171617	5.33e-09	6.42e-08	2256.94	0.122003	5.58e-05	0.00037245	1	1	-0.0593041	1.95785	0.121855	0.231087	3271.38	0.065196	0.129476	0.212292	2507.69	0.0669672	0.169088	0.263352	0	0	0.00356686	-0.0540479	0.959489	-1	3448.91	0.145458	0.000123766	0.000840389	2646.52	0.15036	0.00780928	0.0287857	1	0	0.00272338	-0.0671233	0.949705	0.971098	0	0	0	1	0	1	1	0	1	0	0	0	1
rs7649799	chr3	33850279	A	C	0.27	0.39	0.4	0.22	-	-	-	421.982	0.0141511	0.845483	0.907766	102.371	-0.182531	0.259574	0.401431	0	0	-0.187991	1.63301	0.177805	-1	292.355	-0.18299	0.080918	0.144599	70.3864	-0.304884	0.296223	0.409619	0	0	-0.248042	0.807163	0.464831	-1	290.699	-0.273431	0.0970984	0.207431	93.9032	0.442529	0.141071	0.272167	0	0	0.657032	-3.04215	0.0383213	-1	0	NA	0	1	0	1	0	0	0	0	0	0	0
rs9860304	chr3	33925361	C	G	0.46	0.51	0.44	0.35	-	-	-	1798.83	-0.11156	0.000861011	0.00411935	1654.38	-0.135715	0.000457438	0.00239405	0	0	-0.0207018	0.6285	0.563779	-1	1752.17	-0.233987	2.39e-07	1.54e-06	1731.08	-0.200374	0.0001869	0.000740189	0	0	0.0283026	-0.541588	0.616859	-1	1778.07	-0.264193	7.52e-05	0.000539016	1776.89	-0.190679	0.000996898	0.00514479	0	0	0.0715075	-0.71249	0.515517	-1	0	0	0	1	0	1	0	0	1	0	0	0	1
rs11918815	chr3	34152753	C	T	0.25	0.2	0.01	0.33	-	-	-	2937.87	-0.0191571	0.49696	0.638273	3000.27	-0.0376888	0.188339	0.319272	0	0	-0.0309775	1.93648	0.124882	-1	3721.04	-0.0562996	0.109037	0.18471	3578.69	0.0105154	0.738255	0.811713	0	0	0.0678693	-1.56396	0.192872	-1	3887.28	0.00233565	0.956246	0.978012	3712.84	0.0467641	0.2966	0.460512	0	0	0.0454614	-0.698133	0.52355	-1	0	0	1	0	0	1	0	1	0	0	0	0	0
rs6790288	chr3	35546685	T	C	0.33	0.54	0.67	0.53	-	-	-	1532.73	0.0598904	0.139566	0.255682	1262.69	-0.021586	0.612037	0.736786	0	0	-0.00988635	0.131926	0.901413	-1	1911.51	0.0667094	0.104644	0.178978	1500.16	-0.021731	0.688924	0.772138	0	0	-0.0909195	2.53746	0.0641537	-1	1875.65	-0.0580499	0.259787	0.421422	1545.73	-0.00507492	0.942354	0.972449	0	0	0.0471202	-0.835891	0.450241	-1	0	0	0	1	0	1	0	0	0	0	0	0	0
rs285315	chr3	36253953	A	G	0.78	0.41	0.63	0.38	-	-	-	2243.95	0.0226391	0.511422	0.651104	2955.71	0.0828397	0.00299651	0.0117928	0	0	0.0608245	-3.02671	0.038906	-1	2986.97	0.292869	4.58e-15	5.02e-14	4074.5	0.342629	2.62e-25	4.14e-24	1	1	0.0503062	-2.06468	0.107878	0.214971	2866.19	0.115876	0.0353282	0.0961092	3807.43	0.0956402	0.0428682	0.111621	0	0	-0.0189133	0.363914	0.734342	-1	0	-1	1	0	0	1	0	1	0	0	1	0	0
rs9823407	chr3	36742679	T	C	0.4	0.33	0.33	0.14	-	-	-	3418.51	0.0625805	0.0212281	0.0592836	3114.23	-0.00441098	0.874548	0.924837	0	0	-0.0753896	5.0722	0.00711944	-1	4162.99	0.00630132	0.864716	0.905276	3814.93	-0.028591	0.401668	0.516245	0	0	-0.0345545	0.957513	0.392531	-1	4255.26	-0.000163132	0.996419	0.998196	4062.68	0.0824132	0.0119884	0.0407267	0	0	0.0827648	-2.70132	0.0540203	-1	0	0	0	1	0	1	0	0	0	0	0	0	1
rs34707335	chr3	36934774	C	A	0.46	0.29	0.56	0.25	-	-	-	1144.25	-0.0263668	0.539701	0.675039	1065.97	0.00913154	0.835379	0.901052	0	0	0.0271325	-0.732354	0.504553	-1	1299.3	-0.0898537	0.0846715	0.150211	1151.38	-0.00979276	0.875797	0.914037	0	0	0.0757585	-1.27524	0.271255	-1	1410.14	0.0751274	0.353969	0.522389	1150.75	-0.0825636	0.26205	0.423675	0	0	-0.15371	1.44211	0.222731	-1	0	0	0	1	0	1	0	0	0	0	0	0	0
rs58129217	chr3	37011624	G	A	0.11	0.41	0.09	0.45	-	-	-	1376.26	-0.082673	0.0493095	0.115598	1487.88	-0.0691351	0.114874	0.221677	0	0	0.00584467	-0.090002	0.932612	-1	1483.68	-0.0586034	0.247641	0.355912	1671.33	-0.06677	0.185818	0.284014	0	0	-0.00727288	0.15005	0.887988	-1	1600.35	0.0910411	0.0985055	0.209971	1679.91	-0.124266	0.0505352	0.126997	0	0	-0.215188	2.88266	0.0448928	-1	0	0	0	1	0	1	1	1	1	1	1	1	0
rs1573287	chr3	37649328	G	A	0.7	0.74	0.81	0.72	G	G	-	2411.42	0.238711	8.18e-15	1.44e-13	2229.18	0.0833642	0.00951061	0.0309036	1	0	-0.180306	9.29054	0.000746734	0.00722019	3732.23	0.796717	8.11e-91	4.1e-89	3268.58	0.473354	2.33e-25	3.69e-24	1	1	-0.325486	11.9287	0.000282944	0.00483952	3045.19	0.238297	3.41e-07	3.55e-06	2947.22	0.140775	0.00459233	0.018524	1	0	-0.099791	1.84767	0.138363	0.290746	-1	-1	0	1	0	1	1	0	0	0	0	1	0
rs6801957	chr3	38767315	T	C	0.86	0.57	0.78	0.58	-	-	-	2126.43	0.0358366	0.295275	0.4417	2314.52	-0.0360288	0.293223	0.440095	0	0	-0.0671586	2.51801	0.0654956	-1	3400.31	0.0288542	0.375846	0.491444	3747.36	0.101313	0.00385983	0.0110383	0	0	0.0725458	-4.62644	0.00983346	-1	3471.36	0.0185639	0.65127	0.776089	3693.67	-0.00782436	0.847078	0.915694	0	0	-0.0262987	0.461474	0.668438	-1	0	0	1	0	0	1	0	0	0	0	1	0	0
rs79659083	chr3	39302659	C	A	0.0041	0.04	0	0.07	-	-	-	283.758	-0.107895	0.211586	0.346865	242.486	-0.0825241	0.388257	0.537786	0	0	0.0624628	-0.723632	0.509346	-1	288.472	-0.189593	0.0852557	0.151089	242.82	0.162172	0.205988	0.308102	0	0	0.34036	-3.09279	0.0364754	-1	309.263	-0.0515008	0.762738	0.8587	237.794	0.0385087	0.812684	0.893165	0	0	0.110695	-0.324392	0.761897	-1	0	0	1	0	0	1	0	1	0	0	0	1	1
rs6776131	chr3	41082919	C	T	0.12	0.13	0	0.16	-	-	-	602.645	-0.116228	0.0508383	0.118257	670.29	-0.152422	0.00665214	0.0231052	0	0	0.0197685	-0.288444	0.787336	-1	348.535	-0.30555	0.0416268	0.0835573	366.16	-0.0433082	0.709004	0.788816	0	0	0.309262	-1.68154	0.167951	-1	342.318	-0.442548	0.000694087	0.00379104	407.377	0.189165	0.102769	0.216087	0	0	0.64661	-5.87204	0.00420116	-1	0	0	0	1	0	1	0	0	0	0	0	0	0
3:42201609:G	chr3	42201609	A	G	-1	-1	-1	-1	G	-	-	1369.34	0.0803358	0.0638565	0.141101	1477.27	0.25267	4.87e-10	6.33e-09	0	1	0.155785	-5.24723	0.00630909	0.0292648	1800.79	0.676235	3.81e-54	1.12e-52	1957.38	0.752979	9.49e-60	3.05e-58	1	1	0.0772455	-2.06014	0.108436	0.215559	1538.56	0.2213	0.00138611	0.00681936	1708.57	0.367367	1.87e-07	2e-06	1	1	0.143107	-1.08367	0.339464	0.516256	-1	-1	1	1	0	1	0	0	0	0	0	0	0
rs17075754	chr3	43564734	T	C	0.27	0.1	0	0.12	-	-	-	2044.04	-0.00201007	0.954304	0.972474	2265.77	-0.0787997	0.0131832	0.0404923	0	0	-0.0850366	1.51042	0.205456	-1	2826.08	0.0484063	0.231381	0.33813	3100.72	-0.00925107	0.809489	0.865052	0	0	-0.0556423	0.946166	0.39764	-1	2889.19	0.0432632	0.34202	0.509575	3116.39	-0.0646839	0.289781	0.453816	0	0	-0.112146	1.38276	0.23892	-1	0	0	0	1	0	1	0	0	0	0	0	0	0
rs267270	chr3	45593237	A	G	0.09	0.64	0.79	0.61	-	-	-	524.796	0.128848	0.0405099	0.0988344	693.469	0.161161	0.00325124	0.0126258	0	0	0.0631856	-1.2017	0.295761	-1	882.378	0.19895	0.00188099	0.00583853	1140.34	0.308202	7.1e-08	4.9e-07	1	1	0.110041	-1.71619	0.161267	0.274121	918.284	0.239954	0.00190955	0.00891916	1146.84	0.258636	0.104988	0.219504	1	0	-0.00901841	0.0527001	0.960498	0.976668	0	0	1	0	0	1	0	0	0	0	0	0	0
rs6771135	chr3	45650318	C	A	0.21	0.4	0.48	0.32	-	-	-	618.015	0.231687	3.88e-05	0.00026748	523.699	0.0113269	0.872803	0.923906	1	0	-0.224233	2.7089	0.0535983	0.131411	818.332	0.172431	0.012917	0.0312461	694.851	-0.0253346	0.719018	0.796982	0	0	-0.194301	1.97776	0.119107	-1	857.55	0.231662	0.0292697	0.0826641	697.167	-0.0864377	0.301922	0.46673	0	0	-0.301082	2.04413	0.110424	-1	0	0	0	1	0	1	0	0	0	0	0	0	0
rs2578694	chr3	45701455	T	C	0.9	0.86	0.79	0.76	-	-	-	1525.85	-0.125563	0.000878586	0.00418858	1675.14	-0.128893	0.000447546	0.00234866	0	0	0.00249037	-0.0721275	0.945963	-1	529.918	-0.232353	0.0145124	0.0345595	860.32	-0.203747	0.00447416	0.0125476	0	0	0.0271894	-0.421178	0.695271	-1	563.888	-0.114973	0.404755	0.570092	890.783	-0.169821	0.0504047	0.126835	0	0	-0.0320761	0.313995	0.769219	-1	0	0	0	1	0	1	0	0	0	0	0	0	1
rs2236975	chr3	50483437	T	C	0.12	0.32	0.4	0.11	-	-	-	1224.95	-0.056066	0.17094	0.296982	1051.23	-0.0249141	0.58847	0.717603	0	0	-0.000729199	0.0208563	0.984359	-1	1442.78	-0.00168406	0.974923	0.983606	1196.66	0.0425891	0.498411	0.610102	0	0	0.0430809	-0.499532	0.643632	-1	1435.65	-0.0858786	0.29555	0.459365	1220.65	0.0286025	0.726881	0.833335	0	0	0.120762	-0.922757	0.408356	-1	0	0	0	1	0	1	1	1	0	0	1	1	1
rs352166	chr3	52238677	C	T	0.31	0.51	0.45	0.53	-	-	-	1556.93	-0.021034	0.558259	0.692097	1540.33	-0.0481535	0.230647	0.368745	0	0	0.0206508	-0.474066	0.660171	-1	1696.74	-0.15447	0.000860843	0.00292908	1735.05	-0.138014	0.0187895	0.0430272	0	0	0.00834098	-0.103343	0.922665	-1	1732.94	-0.161508	0.0254476	0.07386	1790.67	-0.112978	0.133022	0.261161	0	0	0.0431291	-0.389089	0.717036	-1	0	0	0	1	0	1	0	1	0	0	0	1	0
rs6617	chr3	52740182	C	G	0.55	0.53	0.49	0.43	-	-	-	626.521	0.15997	0.0110636	0.035035	686.922	0.10039	0.0833874	0.173476	0	0	0.0158349	-0.286249	0.788901	-1	917.837	0.811665	2.22e-31	4.24e-30	996.532	0.696638	9.84e-24	1.47e-22	1	1	-0.115627	1.70888	0.162655	0.275339	762.954	0.30817	0.00118894	0.00598878	842.696	0.218745	0.0117242	0.0400109	1	0	-0.0840994	1.59844	0.185189	0.351221	-1	-1	0	1	0	1	0	0	1	1	0	0	0
rs59422128	chr3	53569303	C	A	0.26	0.16	0.13	0.27	-	-	-	1482.39	0.143015	0.000249214	0.00140399	1289.71	0.0341759	0.440456	0.588686	1	0	-0.0874164	1.77389	0.150754	0.267768	2255.19	0.246213	1.26e-08	9.35e-08	2088.82	0.267651	4.4e-08	3.11e-07	1	1	0.018906	-0.461908	0.668152	0.755658	2236.12	0.158256	0.00406529	0.0167277	2094.48	0.210484	5.2e-05	0.00038849	0	1	0.0527743	-0.812389	0.46215	0.631132	0	0	0	1	0	1	0	1	1	1	0	0	0
rs2304577	chr3	53778621	G	A	0.13	0.26	0.56	0.16	-	-	-	1743.78	-0.0423561	0.219165	0.356087	1414.89	-0.072916	0.076285	0.162348	0	0	-0.0643217	1.10536	0.331014	-1	2129.06	-0.0306894	0.484892	0.597026	1672.32	0.0120039	0.804313	0.861234	0	0	0.0407278	-0.881168	0.427991	-1	2176.23	-0.0356984	0.495953	0.650975	1721.78	0.0269604	0.698347	0.812022	0	0	0.0562902	-0.859256	0.438645	-1	0	0	1	0	0	1	1	1	0	1	0	1	1
rs3934632	chr3	54330712	G	A	0.28	0.23	0.34	0.25	-	-	-	1946.02	0.187028	5.19e-08	5.66e-07	1673.19	0.19473	1.72e-06	1.55e-05	1	1	0.00302244	-0.105808	0.920829	0.949886	2142.56	0.482285	1.16e-26	1.93e-25	1763.76	0.395113	9.92e-19	1.27e-17	1	1	-0.0860709	1.2714	0.272485	0.394899	1912.53	0.122993	0.0140402	0.0463082	1563.75	0.00537636	0.9378	0.969802	0	0	-0.123024	1.596	0.185723	-1	-1	-1	1	0	0	1	1	1	0	0	0	1	0
rs1526595	chr3	54928496	T	C	0.6	0.81	0.88	0.71	-	-	-	1272.84	-0.13783	0.00246232	0.00998477	1187.52	-0.078564	0.0812834	0.170149	0	0	0.039066	-1.00685	0.37097	-1	1327	-0.299841	4.85e-07	3.02e-06	1244.32	-0.265542	1.16e-05	5.84e-05	0	0	0.0375016	-0.539397	0.618236	-1	1327.56	-0.376313	4.24e-09	5.37e-08	1282.91	-0.243608	0.00239958	0.0107893	0	0	0.12742	-1.79122	0.147741	-1	0	0	1	0	0	1	1	0	0	0	0	1	1
rs4681937	chr3	56663552	A	G	0.34	0.18	0.36	0.09	-	-	-	782.808	0.0115142	0.824164	0.894391	754.887	-0.0566761	0.276036	0.420666	0	0	-0.0648858	1.76392	0.152518	-1	652.023	-0.0279156	0.692545	0.775172	623.709	-0.397548	9.61e-07	5.76e-06	0	0	-0.377171	5.33661	0.0059388	-1	626.089	-0.220692	0.0237395	0.0699932	637.868	-0.402269	0.00155206	0.00752042	0	0	-0.206766	2.29381	0.0835059	-1	0	0	0	1	0	1	0	0	0	0	0	1	0
rs10222681	chr3	56792755	C	G	0.55	0.22	0.38	0.17	-	-	-	774.071	0.0779479	0.131342	0.244367	914.137	-0.023003	0.635663	0.756386	0	0	-0.0802224	3.26964	0.0307996	-1	944.476	0.262944	6.9e-05	0.000300522	1060.06	0.110962	0.0959315	0.166828	1	0	-0.1524	1.95547	0.122188	0.23411	961.712	0.247046	0.00390777	0.0161735	991.467	-0.15213	0.117244	0.237583	0	0	-0.406964	2.64047	0.0575521	-1	0	0	1	0	0	1	1	1	0	0	0	1	0
rs11130548	chr3	56821402	T	C	0.56	0.19	0.14	0.16	-	-	-	1350.65	-0.0251003	0.554402	0.688384	1630.3	0.0586961	0.115277	0.222226	0	0	0.0878477	-2.07643	0.106452	-1	1570.8	-0.0654735	0.139526	0.225398	1971.76	0.0565358	0.22631	0.332309	0	0	0.124098	-2.46905	0.0690168	-1	1636.9	-0.0149244	0.850472	0.918324	2026.11	0.0652264	0.22273	0.378517	0	0	0.0951214	-0.807477	0.46467	-1	0	0	1	0	0	1	0	1	0	0	0	0	0
rs73093559	chr3	60574787	G	A	0	0.02	0	0.03	-	G	-	2519.16	0.107248	0.00015041	0.00090683	2483.52	0.0386989	0.202999	0.33664	1	0	-0.0477741	1.87279	0.134396	0.246363	3568.08	0.201612	1.09e-07	7.36e-07	3374.9	0.0140997	0.699709	0.780989	1	0	-0.186175	3.59428	0.0228743	0.0763407	3530.76	0.107459	0.011611	0.0397046	3432.34	-0.00548966	0.916751	0.958564	0	0	-0.1159	2.51668	0.0655884	-1	0	0	1	0	0	1	0	0	0	0	0	0	0
rs7641268	chr3	62174532	A	G	0.08	0.1	0.03	0.15	-	-	-	3057.28	-0.0102153	0.716042	0.81675	3596.03	0.0482929	0.0666558	0.146201	0	0	0.0630699	-2.49029	0.0674633	-1	3793.89	0.0598305	0.109302	0.185044	4522.22	0.11442	0.000324206	0.00122221	0	1	0.0547501	-1.25019	0.279377	0.403463	3829	0.0177742	0.640339	0.769635	4455.79	0.00438373	0.90129	0.95022	0	0	-0.0137652	0.414615	0.699695	-1	0	0	0	1	0	1	0	0	1	0	0	0	1
rs7645528	chr3	62941204	T	A	0.32	0.42	0.22	0.46	-	-	-	182.26	-0.0747604	0.486994	0.630274	94.0109	0.160429	0.305369	0.452272	0	0	0.209523	-1.66027	0.172197	-1	151.158	0.242498	0.126708	0.208641	79.6761	-0.299381	0.264225	0.374258	0	0	-0.604913	2.07701	0.106382	-1	145.993	0.0885768	0.661726	0.784486	72.4335	-0.717911	0.0846091	0.187526	0	0	-1.17784	1.67587	0.169073	-1	0	NA	0	1	0	1	0	1	0	0	0	0	0
rs11720948	chr3	63029516	A	G	0.06	0.34	0.28	0.39	-	-	-	878.514	0.0993703	0.04527	0.107929	1755.46	0.0463594	0.187137	0.317913	0	0	-0.0847746	1.74575	0.155787	-1	1041.12	0.440106	4.34e-11	3.85e-10	2183.36	0.315037	1.85e-09	1.47e-08	1	1	-0.124619	1.88812	0.132037	0.243095	970.477	0.194228	0.0210734	0.0634225	2036.52	0.0592366	0.357194	0.525622	0	0	-0.132187	1.58829	0.187417	-1	0	-1	1	0	0	1	0	1	0	0	1	0	0
rs1505587	chr3	63493895	C	T	0.01	0.11	0.09	0.12	-	-	-	859.646	-0.175328	0.000391476	0.00209517	828.589	-0.0654982	0.185271	0.315456	0	0	0.146512	-2.36034	0.0776339	-1	698.441	-0.194087	0.00842433	0.0216858	705.332	-0.250331	0.000148635	0.000603176	0	0	-0.0550783	1.13078	0.321354	-1	711.893	-0.206156	0.046612	0.119296	724.604	-0.243241	0.0155439	0.0500247	0	0	-0.0327747	0.172318	0.871555	-1	0	0	1	0	0	1	0	1	0	0	0	0	0
rs3733127	chr3	63988174	C	T	0.39	0.14	0.33	0.16	-	-	-	1875.68	-0.0781242	0.0463376	0.110066	1768.27	-0.0133712	0.697686	0.803766	0	0	0.0624451	-1.37147	0.24213	-1	1684.71	-0.190577	0.000334764	0.00125849	1531.84	-0.206945	0.000101875	0.00042771	0	0	-0.0158132	0.186495	0.861133	-1	1733.33	-0.176458	0.000946099	0.004926	1602.9	-0.143668	0.021414	0.0642611	0	0	0.0325897	-0.466078	0.665408	-1	0	0	0	0	1	1	0	0	0	0	0	0	0
rs9875198	chr3	63995915	C	A	0.59	0.34	0.46	0.33	-	-	-	1970.85	-0.0779499	0.0238626	0.0651223	1637.06	0.0763432	0.050494	0.1177	0	0	0.140811	-3.79314	0.0192169	-1	2109.41	-0.12219	0.00187906	0.00583543	1504.19	-0.0995454	0.0876475	0.154697	0	0	0.0176924	-0.378759	0.724113	-1	2127.05	-0.170254	0.00480887	0.0192355	1561.19	-0.059851	0.445586	0.606411	0	0	0.103261	-0.692027	0.526993	-1	0	0	0	1	0	1	0	1	0	1	0	0	0
rs76647135	chr3	64011584	AC	A	0.19	0.13	0.34	0.18	A	-	-	2230.77	1.18976	2.38e-234	1.97e-232	2362.07	1.40627	0	0	1	1	0.214157	-8.57584	0.00101547	0.00876882	2140.23	0.934021	3.43e-91	1.74e-89	2136.79	0.978946	1.94e-123	1.43e-121	1	1	0.0451609	-0.904818	0.416732	0.534869	2446.03	1.16697	6.57e-87	4.14e-85	2366.7	1.14668	1.57e-110	1.15e-108	1	1	-0.0207999	0.233053	0.82716	0.88976	1	1	0	0	1	0	0	0	0	0	0	0	0
rs35837	chr3	64013249	T	C	0.26	0.14	0.38	0.2	-	-	-	2233.19	-0.0839958	0.0153852	0.0457269	2260.89	-0.131297	1.72e-05	0.000128619	0	0	-0.0338955	1.01419	0.367851	-1	1732.64	-0.124821	0.0135676	0.0326209	1815.29	-0.095657	0.0407775	0.0821829	0	0	0.0319528	-0.577163	0.594757	-1	1754.97	-0.158182	0.0412377	0.108296	1787.72	-0.216396	0.000185094	0.00120245	0	0	-0.0458033	0.310297	0.77183	-1	0	0	0	0	1	0	0	0	0	0	0	0	0
rs35839	chr3	64013417	G	A	0.26	0.14	0.38	0.2	-	-	-	4469.94	-0.0826205	0.00227667	0.00933865	4064.99	0.00712302	0.770663	0.85572	0	0	0.0799632	-4.75843	0.00891546	-1	4734.9	-0.0937579	0.00742213	0.0194627	4170.01	-0.0814231	0.0188869	0.0432135	0	0	0.0134291	-0.40704	0.704819	-1	4766.23	-0.145928	0.088992	0.194711	4316.51	-0.0503064	0.29801	0.462009	0	0	0.102196	-1.17969	0.303495	-1	0	0	0	0	1	0	0	0	0	0	0	0	0
rs6445389	chr3	64030872	A	G	0.76	0.81	0.59	0.73	-	-	-	1540.76	0.121685	0.00449161	0.0165696	1323.51	0.126325	0.00275068	0.0109759	0	0	-0.00448764	0.0629955	0.952792	-1	2164.35	0.104465	0.00888196	0.0226776	1945.97	0.157219	0.000717502	0.00248846	0	1	0.0505557	-1.48063	0.212815	0.333756	2290.42	0.194344	0.000113647	0.000776071	2081.43	0.274015	0.0211085	0.0634856	1	0	0.0628311	-0.457596	0.670995	0.788827	0	0	0	0	1	0	0	0	0	0	0	0	0
rs831571	chr3	64048297	T	C	0.8	0.86	0.62	0.79	-	-	-	50.4639	-0.25434	0.24525	0.384928	51.827	0.584602	0.0107037	0.0341116	0	0	0.665142	-2.14661	0.0983554	-1	38.124	-0.340466	0.286126	0.398931	35.603	0.53666	0.169951	0.264471	0	0	0.705972	-3.08135	0.036883	-1	38.6402	-0.382868	0.499508	0.653598	32.3679	0.224112	0.59872	0.73711	0	0	Inf	NA	NA	-1	NA	NA	0	0	1	0	0	0	0	0	0	0	0
rs166230	chr3	64053207	T	C	0.8	0.86	0.62	0.79	-	-	-	2281.51	0.0638442	0.0401045	0.0981528	2879.6	0.0680931	0.0230378	0.0632556	0	0	-0.00646072	0.242743	0.820144	-1	2827.26	0.0369109	0.399466	0.514297	3771.33	0.0463509	0.138293	0.223648	0	0	0.0106071	-0.212247	0.842291	-1	2871.02	0.0120348	0.819751	0.897545	3762.02	-0.0305663	0.464005	0.62212	0	0	-0.0410578	1.06697	0.346104	-1	0	0	0	0	1	0	0	0	1	0	0	1	0
rs254858	chr3	64056255	G	T	0.79	0.84	0.6	0.73	-	-	-	2892.61	-0.0293434	0.294643	0.441294	3216.78	-0.0767986	0.00522348	0.0189227	0	0	-0.0659224	2.52659	0.0648997	-1	2828.71	-0.0543814	0.167606	0.261334	2924.99	-0.0902963	0.0298178	0.0634929	0	0	-0.0373715	0.771301	0.483563	-1	2948.84	-0.00254553	0.961132	0.980406	2971.64	-0.116008	0.0328219	0.090608	0	0	-0.113161	2.40691	0.0738016	-1	0	0	0	0	1	0	0	0	0	0	0	0	0
rs6797912	chr3	64058240	A	G	0.8	0.85	0.62	0.79	-	-	-	1669.91	-0.158028	4.92e-05	0.000331437	1654.66	-0.0707918	0.0446283	0.106671	0	0	0.117038	-3.18304	0.0334379	-1	1830.72	-0.269826	1.87e-07	1.22e-06	1924.74	-0.119031	0.00879679	0.0225028	0	0	0.152042	-1.91758	0.127627	-1	1971.81	-0.114865	0.055578	0.136057	2086.9	0.0456293	0.406607	0.572016	0	0	0.162792	-1.57562	0.190237	-1	0	0	0	0	1	0	0	0	0	0	0	0	0
rs4615073	chr3	64701436	C	T	0.21	0.33	0.39	0.22	-	-	-	2728.99	-0.0589171	0.0402591	0.0984363	2428.58	0.0141483	0.656784	0.772751	0	0	0.0474455	-1.85224	0.137631	-1	3378.71	-0.208259	2.2e-11	1.99e-10	2948.84	-0.0807883	0.0699207	0.128243	0	0	0.123731	-1.93598	0.124954	-1	3695.58	-0.0130032	0.761111	0.857913	3047.38	-0.0564571	0.184799	0.330558	0	0	-0.042911	1.21424	0.291438	-1	1	0	0	0	1	0	0	0	0	0	0	0	0
rs67311847	chr3	64704322	G	A	0.22	0.34	0.39	0.22	-	-	-	916.126	0.00158205	0.974377	0.985902	875.323	-0.0281993	0.571078	0.702747	0	0	-0.00765728	0.122282	0.908573	-1	620.976	-0.142397	0.0933833	0.163112	572.306	-0.278507	0.00174969	0.00548167	0	0	-0.139949	0.889359	0.424064	-1	654.435	-0.0595692	0.596606	0.735192	576.483	-0.333124	0.00741173	0.0275386	0	0	-0.284959	6.25496	0.00333159	-1	0	0	0	0	1	0	0	0	0	0	0	0	1
rs6770866	chr3	64705181	A	G	0.23	0.34	0.4	0.22	-	-	-	178.555	-0.138095	0.226156	0.363939	1042.97	-0.0777831	0.0910305	0.185907	0	0	0.0576997	-0.584074	0.590523	-1	108.62	0.0746665	0.722846	0.799728	837.624	-0.127219	0.0682639	0.125565	0	0	-0.15308	0.618594	0.569671	-1	99.5696	-0.253599	0.466854	0.624448	857.117	-0.128704	0.103301	0.216935	0	0	0.396932	-0.924726	0.407446	-1	NA	0	0	0	1	0	0	0	0	0	0	0	0
rs4607103	chr3	64711904	C	T	0.3	0.33	0.39	0.22	-	-	-	1461.04	-0.0323226	0.41508	0.564333	1287.3	-0.02008	0.61338	0.737735	0	0	-0.029745	0.630072	0.562848	-1	1213.04	-0.0823142	0.256857	0.365923	871.561	-0.216116	0.00465555	0.0130102	0	0	-0.132741	0.889924	0.423794	-1	1180.41	-0.238336	0.00181452	0.00854937	892.261	-0.217645	0.0772664	0.175345	0	0	-0.00899729	0.0451535	0.966149	-1	0	0	0	0	1	0	0	0	0	0	0	0	0
rs6445424	chr3	64717575	C	A	0.26	0.34	0.39	0.22	-	-	-	309.107	-0.0248093	0.772954	0.857446	245.567	-0.237633	0.0135573	0.0414432	0	0	-0.157186	1.31423	0.259066	-1	196.008	-0.109361	0.469634	0.582066	162.542	-0.017994	0.912225	0.941271	0	0	0.0825559	-0.447313	0.677803	-1	199.629	-0.127586	0.522041	0.672957	160.841	-0.111131	0.650138	0.775494	0	0	-0.0544953	0.136295	0.898172	-1	0	0	0	0	1	0	0	0	0	0	0	0	0
rs2194091	chr3	64725485	G	A	0.74	0.66	0.61	0.77	-	-	-	1584.2	-0.0984519	0.0209372	0.0585729	1776.25	-0.068553	0.257141	0.398739	0	0	0.0208748	-0.321401	0.764	-1	1236.51	-0.167255	0.00122576	0.00400303	1430.59	-0.100721	0.0545429	0.104238	0	0	0.0650065	-1.0905	0.336782	-1	1267.61	-0.165131	0.0307469	0.0860606	1514.31	-0.00427373	0.938075	0.969802	0	0	0.167753	-2.76853	0.0504068	-1	0	0	0	0	1	0	0	0	0	0	0	0	0
rs147257399	chr3	64728255	CAA	C	-1	-1	-1	-1	-	CAA	CAA	3925.21	4.02182	0	0	2752.8	3.90526	0	0	1	1	-0.0748919	2.81274	0.0481823	0.121696	4214.76	3.92317	0	0	2591.32	3.45833	0	0	1	1	-0.453821	27.0154	1.12e-05	0.000610942	4944.15	4.12887	0	0	3059.21	3.67996	0	0	1	1	-0.438481	17.3162	6.53e-05	0.0017327	1	1	0	0	1	0	0	0	0	0	0	0	0
rs2371531	chr3	64982049	C	T	0.43	0.19	0.26	0.23	-	-	-	2352.85	-0.102293	0.00110036	0.00506677	2274.86	-0.0977678	0.00772978	0.0260694	0	0	0.0375783	-1.13084	0.321332	-1	3541.06	-0.0636501	0.114088	0.191844	3360.25	-0.0629765	0.158237	0.249059	0	0	-0.00192977	0.024378	0.981719	-1	3460.97	-0.20647	9.81e-05	0.000681577	3452.92	-0.0545761	0.10852	0.224468	0	0	0.156249	-3.57498	0.023272	-1	0	0	0	1	0	1	0	1	0	0	0	0	0
rs1016553	chr3	65379294	A	G	0.76	0.8	0.66	0.95	-	-	-	123.105	-0.00480456	0.970563	0.983692	1169.8	-0.00623134	0.898633	0.939889	0	0	-0.0428118	0.424831	0.692816	-1	90.7931	-0.129271	0.585519	0.685428	1022.85	0.0201529	0.731623	0.806395	0	0	0.246031	-0.806022	0.465419	-1	112.656	0.389135	0.146841	0.280576	1061.79	0.0561085	0.458715	0.617607	0	0	-0.231055	0.831213	0.452592	-1	NA	0	0	0	1	0	0	0	0	0	0	0	0
rs1016552	chr3	65379467	C	T	0.79	0.77	0.66	0.95	-	-	-	3692.91	-0.0422759	0.0988679	0.197662	3616.55	-0.0356783	0.176393	0.304053	0	0	-0.017083	0.557502	0.606909	-1	4949.12	-0.0775389	0.0265685	0.05776	4726.83	-0.0627691	0.0666757	0.123131	0	0	0.0143418	-0.413186	0.70066	-1	5073.22	-0.0749031	0.0754109	0.172207	4840.19	-0.0641691	0.106318	0.221551	0	0	0.0118059	-0.245382	0.818236	-1	0	0	0	0	1	0	0	0	0	0	0	0	0
rs2060022	chr3	65999755	A	G	0.24	0.6	0.74	0.5	-	-	-	153.114	-0.234346	0.0652077	0.143491	34.64	0.167359	0.500664	0.641363	0	0	0.517974	-2.55562	0.0629296	-1	127.358	-0.133997	0.487578	0.599565	31.7319	0.108298	0.804571	0.861306	0	0	-0.0459552	0.0684383	0.948721	-1	125.169	-0.2544	0.31272	0.477966	41.6671	0.73235	0.0946337	0.203504	0	0	0.859435	-2.743	0.0517454	-1	0	NA	1	0	0	1	0	1	1	0	0	0	0
rs4133218	chr3	66124483	A	G	0.59	0.31	0.49	0.35	A	-	-	2832.82	0.102946	0.000273426	0.00152447	2709.38	0.0531754	0.0751147	0.160477	1	0	-0.0684721	3.43256	0.0264734	0.0804158	3752.5	0.0768897	0.029321	0.0625735	3310.85	-0.0525473	0.149253	0.237414	0	0	-0.130878	4.96161	0.0076973	-1	3916.49	0.128697	0.00128318	0.00638512	3641.61	0.148515	0.000406055	0.0023871	1	1	0.0187167	-0.455527	0.672362	0.788964	0	1	0	1	0	1	1	1	0	0	0	0	1
rs782751	chr3	66350294	A	G	0.72	0.72	0.73	0.66	-	-	-	1180.81	0.064111	0.145289	0.263023	1233.63	-0.0149463	0.729851	0.827228	0	0	-0.0544586	1.03882	0.357557	-1	887.464	-0.233222	0.00170456	0.00535395	1139.2	-0.044769	0.462541	0.575123	0	0	0.194039	-2.78363	0.0496339	-1	967.135	-0.044886	0.651099	0.775992	1133.17	-0.132376	0.117244	0.237583	0	0	-0.0789142	0.601475	0.57995	-1	0	0	0	1	0	1	0	0	0	0	0	0	0
rs13073932	chr3	66474487	A	G	0.16	0.29	0.08	0.2	-	-	-	55.8833	0.130689	0.513846	0.652997	141.932	0.121787	0.341973	0.491391	0	0	-0.0794515	0.362696	0.735185	-1	53.7213	0.013092	0.95904	0.973189	147.132	0.167709	0.395815	0.510816	0	0	0.12965	-0.644559	0.554316	-1	51.8986	-0.171537	0.670685	0.79132	132.433	-0.206908	0.357469	0.525885	0	0	0.176633	-0.344655	0.747712	-1	NA	0	1	0	0	1	0	0	0	0	0	0	0
rs75132162	chr3	66519814	T	C	0.03	0.09	0.04	0.11	-	-	-	754.208	0.00314079	0.954635	0.972665	971.45	0.094728	0.0511817	0.11881	0	0	0.0980797	-1.33405	0.253075	-1	573.434	-0.0687968	0.400648	0.51516	751.09	0.0220505	0.825184	0.876275	0	0	0.0722596	-0.594197	0.584357	-1	622.917	0.0996631	0.431401	0.59367	809.175	0.163794	0.151143	0.286797	0	0	0.0674632	-0.301398	0.77813	-1	0	0	1	0	0	1	0	0	0	0	0	0	0
rs1870031	chr3	66752561	C	G	0.82	0.3	0.59	0.42	-	-	-	2622.94	-0.0248725	0.374759	0.52464	2468.11	-0.00929994	0.755099	0.845071	0	0	0.0198487	-0.925799	0.40695	-1	4023.47	-0.0930193	0.00951184	0.0240219	3798.08	0.0156199	0.667292	0.755145	0	0	0.108989	-2.83264	0.0472183	-1	4235.84	-0.0122465	0.764952	0.860228	3804.62	-0.047785	0.383919	0.551377	0	0	-0.0405734	0.558145	0.606509	-1	0	0	0	1	0	1	1	0	1	0	0	1	0
rs12496230	chr3	66829908	T	C	0.02	0.2	0.09	0.18	C	-	-	1029.16	0.00952721	0.833625	0.8997	892.436	0.164487	0.00120697	0.0054699	0	1	0.200498	-4.04406	0.0155517	0.0566361	545.031	0.172396	0.106266	0.181155	461.126	0.103887	0.296281	0.409657	0	0	-0.056953	0.616108	0.571156	-1	594.877	0.339712	0.00151425	0.00736099	534.333	0.426059	0.000541156	0.00306118	1	1	0.081578	-0.680215	0.533701	0.684024	0	0	0	0	1	0	0	0	0	0	0	0	0
rs13100186	chr3	66831642	T	C	0.02	0.1	0.08	0.18	-	-	-	1127.38	-0.0879746	0.0427365	0.103221	1243.88	-0.141979	0.000531721	0.00272738	0	0	-0.0179415	0.385445	0.719529	-1	1020.35	-0.00579069	0.921215	0.946923	1005.86	-0.134585	0.0254367	0.0556044	0	0	-0.126598	2.49072	0.0674326	-1	1024.28	-0.067747	0.450854	0.610253	1067.89	-0.025664	0.781913	0.871857	0	0	0.0366262	-0.211473	0.842856	-1	0	0	0	0	1	0	0	0	0	0	0	0	0
rs17782285	chr3	66833592	A	G	0.08	0.2	0.09	0.18	-	-	-	1007.67	-0.133665	0.00454443	0.0167232	1010.33	-0.118355	0.0127881	0.0394674	0	0	-0.00493381	0.176604	0.868401	-1	968.938	-0.22696	0.000840528	0.00287083	1025.75	-0.184866	0.00320361	0.00933792	0	0	0.0434507	-0.541293	0.617044	-1	975.405	-0.281584	0.000914892	0.00478013	1054.28	-0.173316	0.0264581	0.0762226	0	0	0.110046	-1.11801	0.326175	-1	0	0	0	0	1	0	0	0	0	0	0	0	0
rs36016775	chr3	66838437	A	G	0.02	0.2	0.09	0.18	-	-	-	2469.47	-0.0350942	0.274465	0.418793	2330.53	-0.0222232	0.473284	0.618586	0	0	0.00795364	-0.26865	0.801486	-1	3410.39	-0.0778615	0.279103	0.391243	3100.01	-0.207484	2.12e-10	1.8e-09	0	0	-0.124498	2.0187	0.113666	-1	3421.87	-0.139633	0.00460284	0.0185521	3401.87	-0.00042057	0.991919	0.995623	0	0	0.139059	-2.28838	0.0840068	-1	0	1	0	0	1	0	0	0	0	0	0	0	0
rs13079612	chr3	66840534	T	C	0.05	0.19	0.09	0.18	-	-	-	1767.98	0.174159	2.28e-06	2.02e-05	2011.05	0.0450678	0.160391	0.283929	1	0	-0.101942	2.15133	0.0978358	0.200192	1838.4	0.107035	0.0458496	0.0903652	2333.19	0.130963	0.0049152	0.0136679	0	0	0.025563	-0.431604	0.688275	-1	1838.6	0.039894	0.471932	0.629444	2420.9	0.167305	0.00228526	0.010351	0	0	0.125261	-3.27141	0.0307483	-1	0	0	0	0	1	0	0	0	0	0	0	0	0
rs4856960	chr3	66843301	T	C	0.02	0.2	0.08	0.18	-	-	-	942.58	-0.114389	0.0158532	0.0468558	813.602	-0.0370844	0.454611	0.602115	0	0	0.0853057	-1.81696	0.143382	-1	987.699	0.00441993	0.955823	0.971174	839.572	-0.23695	0.000621903	0.00218387	0	0	-0.232969	2.44122	0.0711151	-1	995.55	-0.0444086	0.563312	0.70709	914.628	-0.0518278	0.762697	0.8587	0	0	-0.0413968	0.289492	0.78659	-1	0	0	0	0	1	0	0	0	0	0	0	0	0
rs13096599	chr3	66848809	T	C	0.02	0.2	0.08	0.18	C	C	C	1340.06	0.148188	0.000185264	0.00108827	1736.75	0.512109	5.77e-47	2.33e-45	1	1	0.383976	-15.5642	9.95e-05	0.00170751	1520.21	0.148238	0.0101921	0.0255105	1986.77	0.578657	6.14e-29	1.09e-27	0	1	0.430598	-4.90324	0.00802526	0.0367061	1570.67	0.1701	0.0326514	0.0902463	2058.91	0.606386	5.05e-18	1.03e-16	0	1	0.436719	-4.48174	0.0109751	0.0608516	0	0	0	0	1	1	0	0	1	0	0	0	0
rs6549843	chr3	67291478	C	T	0.48	0.88	0.88	0.96	-	-	-	1042.21	0.00960116	0.843522	0.906572	1218.79	0.0045407	0.918768	0.952234	0	0	0.0138257	-0.256231	0.810411	-1	1099.93	-0.078943	0.190026	0.288949	1328.58	0.00394338	0.942947	0.961345	0	0	0.0826418	-1.38621	0.237948	-1	1122.45	-0.0886646	0.25009	0.410141	1297.74	-0.136288	0.0208201	0.0628424	0	0	-0.0410274	0.562939	0.603532	-1	0	0	0	1	0	1	1	0	0	0	1	1	0
rs1352657	chr3	67453018	G	A	0.32	0.38	0.36	0.44	-	-	-	2276.72	-0.00894939	0.770646	0.85572	2269.71	-0.182867	3.25e-09	3.98e-08	0	0	-0.145307	5.38591	0.00574591	-1	2975.3	-0.158563	0.000172343	0.000688809	2907.97	-0.2072	1.91e-09	1.52e-08	0	0	-0.0462568	0.911662	0.413519	-1	2996.09	-0.212443	0.00054041	0.00305833	2999.54	-0.185829	1.41e-05	0.000117011	0	0	0.0324564	-0.525622	0.626942	-1	0	0	1	0	0	1	0	0	0	1	0	0	0
rs75093243	chr3	70173386	A	T	0.002	0.02	0.05	0	-	-	-	1488.46	0.00776772	0.836012	0.901518	1756.11	-0.021223	0.569921	0.702155	0	0	-0.012814	0.520946	0.629914	-1	1727.91	-0.152666	0.000663868	0.0023216	1950.22	-0.0938082	0.0238356	0.0525561	0	0	0.0598427	-1.52775	0.201292	-1	1876	0.0194949	0.757908	0.855883	2045.51	-0.023947	0.685052	0.802372	0	0	-0.0416719	0.405109	0.706128	-1	0	0	1	0	0	1	0	0	1	0	0	0	0
rs13065605	chr3	70390934	G	C	0.52	0.66	0.49	0.65	-	-	-	896.135	-0.0975899	0.0523729	0.12093	902.19	-0.0954567	0.0502708	0.11724	0	0	0.0174438	-0.449156	0.67658	-1	1138.15	-0.174154	0.0153204	0.0361707	1121.58	-0.224305	2.5e-05	0.000119473	0	0	-0.043876	0.46909	0.663431	-1	1133.51	-0.26127	9e-05	0.00062965	1232.59	-0.0146594	0.852317	0.919433	0	0	0.240241	-2.53	0.0646645	-1	0	0	0	1	0	1	0	1	0	0	0	0	0
rs68093214	chr3	70657785	T	C	0.02	0.18	0.0017	0.27	-	-	-	1149.12	0.0788454	0.0712817	0.154229	1367.12	0.114356	0.00260259	0.0104561	0	0	0.0258596	-0.764843	0.486997	-1	1281.31	0.132998	0.0396107	0.0802996	1375.11	-0.0458186	0.434587	0.547334	0	0	-0.176685	2.69468	0.0543934	-1	1251.95	-0.00296086	0.976054	0.987273	1449.67	0.038072	0.544011	0.691948	0	0	0.0560741	-0.412777	0.700937	-1	0	0	1	0	0	1	1	1	0	0	1	1	0
rs9844845	chr3	71167061	G	C	0.19	0.25	0.59	0.28	-	-	-	1328.66	0.104507	0.0127202	0.0393118	887.152	-0.0411277	0.423876	0.573287	0	0	-0.0856444	1.37379	0.241468	-1	1523.98	0.0271013	0.630093	0.724153	1000.68	0.0539597	0.497291	0.608844	0	0	0.01882	-0.205762	0.847024	-1	1547.59	0.00167184	0.980153	0.989327	1008.33	0.00422062	0.957747	0.97873	0	0	0.00418238	-0.0530725	0.960219	-1	0	0	0	1	0	1	0	1	0	1	0	0	0
rs62244888	chr3	71603774	T	C	0.08	0.27	0	0.4	-	-	-	1255.04	-0.0598982	0.177975	0.306245	1304.55	-0.0827663	0.0394151	0.0969173	0	0	-0.00819845	0.131277	0.901894	-1	998.308	-0.0271487	0.678426	0.76381	990.492	-0.167994	0.00403651	0.0114657	0	0	-0.137765	2.18203	0.0945301	-1	963.38	-0.206391	0.0183074	0.0566474	1042.79	-0.0864543	0.402187	0.567754	0	0	0.110216	-0.953767	0.394212	-1	0	0	0	1	0	1	0	1	0	0	0	0	0
rs7613172	chr3	71981056	C	T	0.5	0.58	0.61	0.73	T	T	-	741.154	0.0885095	0.106759	0.209923	791.573	0.21883	3.01e-05	0.000213483	0	1	0.151319	-3.49743	0.0249541	0.0773409	593.095	-0.081142	0.414745	0.528569	690.816	0.28165	0.000128888	0.000530384	0	1	0.373768	-4.53932	0.0105025	0.0435922	650.451	0.110809	0.318949	0.485482	681.734	0.181037	0.066872	0.157484	0	0	0.071315	-0.497131	0.645181	-1	0	0	1	0	0	1	0	1	0	0	1	0	0
rs7629453	chr3	72119255	G	T	0.51	0.31	0.02	0.17	-	-	-	46.7226	-0.474587	0.0271704	0.0724347	5.17149	-0.840967	0.246498	0.386618	0	0	-0.24828	1.14885	0.314646	-1	40.6186	0.0972156	0.777913	0.840921	3.36455	-2.17698	0.109982	0.185971	0	0	NA	NA	NA	-1	43.5766	0.236454	0.498975	0.653218	5.16397	-0.2787	0.794038	0.88045	0	0	NA	NA	NA	-1	NA	NA	0	1	0	1	0	1	0	1	0	0	0
rs4677147	chr3	72386240	G	C	0.72	0.57	0.39	0.69	-	-	-	955.216	0.117628	0.0145546	0.0438165	852.437	0.176567	0.000849467	0.0040815	0	1	0.0314254	-1.28571	0.26793	0.402041	1347.22	0.49844	2.63e-20	3.51e-19	1217.65	0.572726	1.07e-17	1.32e-16	1	1	0.0687892	-1.28812	0.267167	0.391337	1264.88	0.276945	0.00130689	0.00648871	1079.11	0.202527	0.0383368	0.102499	1	0	-0.0788387	0.824999	0.455729	0.62731	0	-1	1	0	0	1	0	0	1	0	0	0	0
rs62249861	chr3	72867779	A	G	0.22	0.14	0.03	0.25	-	-	-	2057.37	-0.0618582	0.0649018	0.142981	2164.92	0.0549631	0.125349	0.236313	0	0	0.0755015	-1.1169	0.326597	-1	2396.61	0.0566141	0.186337	0.284615	2393.47	0.0442426	0.301627	0.414837	0	0	-0.011369	0.167058	0.87543	-1	2478.15	0.0839683	0.093308	0.201576	2494.75	0.0928546	0.0944853	0.203233	0	0	0.00908228	-0.126567	0.905391	-1	0	0	0	1	0	1	0	0	0	0	0	0	0
rs17750038	chr3	73150623	G	A	0.23	0.2	0.05	0.34	-	-	-	2764.67	0.106143	0.000241597	0.00136621	2561.18	0.0385455	0.18315	0.312954	1	0	-0.0517289	2.33603	0.0797243	0.172109	3724.96	0.0512067	0.110148	0.186178	3453.43	0.01647	0.669081	0.756384	0	0	-0.0368221	1.22212	0.288752	-1	3668.96	-0.0616849	0.134456	0.263172	3598.81	0.0647679	0.136012	0.265217	0	0	0.126363	-2.46917	0.069008	-1	0	0	0	1	0	1	0	0	1	0	0	0	1
rs11128344	chr3	73578778	A	G	0.66	0.51	0.47	0.61	-	-	-	1884.53	-0.0620906	0.0924007	0.18805	1466.31	0.0349209	0.354948	0.504085	0	0	0.121781	-3.86628	0.0180505	-1	2321.83	-0.21387	8.54e-07	5.15e-06	1843.06	-0.063779	0.128189	0.210567	0	0	0.151156	-7.46401	0.00172188	-1	2397.46	-0.190241	3.19e-05	0.000247831	1918.47	-0.0170184	0.8184	0.89682	0	0	0.16128	-1.36771	0.24321	-1	0	0	0	1	0	1	1	1	1	0	0	1	1
rs35657875	chr3	73591482	C	T	0.12	0.3	0.27	0.38	-	-	-	2723.15	0.106548	0.000766768	0.00373876	2674.43	0.0402345	0.168591	0.29396	1	0	-0.0768598	2.30453	0.0825267	0.176494	3496.33	0.0315914	0.391191	0.506546	3461.98	-0.0223414	0.525119	0.63314	0	0	-0.0529484	1.33536	0.252683	-1	3792.26	0.190203	3.18e-05	0.000247427	3672.29	0.0788801	0.0909608	0.197894	1	0	-0.112652	2.11178	0.102285	0.238907	0	0	1	0	0	1	0	1	0	0	0	0	0
rs4290757	chr3	73609996	C	T	0.52	0.44	0.48	0.49	-	-	-	2438.56	-0.0143695	0.629101	0.751256	1913.8	-0.079195	0.022748	0.0626489	0	0	-0.0647515	2.68592	0.0548901	-1	3119.75	0.0389432	0.400207	0.514857	2288.91	-0.0633015	0.173065	0.26814	0	0	-0.101421	1.44708	0.221427	-1	3204.39	0.0470128	0.387366	0.554497	2366.47	-0.037852	0.516733	0.669175	0	0	-0.0831414	1.25269	0.278555	-1	0	0	0	1	0	1	0	1	0	0	0	0	0
rs9880830	chr3	73638310	C	T	0.12	0.05	0.04	0.07	-	-	-	1765.08	0.0115738	0.73109	0.827714	1880.96	0.0657819	0.0931765	0.189102	0	0	0.046501	-1.11951	0.325604	-1	2337	0.182985	6.28e-05	0.000276199	2614.39	0.153125	0.000521826	0.00187094	1	1	-0.0316248	1.0157	0.367215	0.487443	2411.92	0.205268	0.000157682	0.00104347	2603.1	0.0748248	0.101718	0.214289	1	0	-0.128524	2.27273	0.0854694	0.217106	0	0	1	0	0	1	0	0	0	0	0	0	0
rs9845229	chr3	73641630	A	G	0.85	0.67	0.69	0.66	-	-	-	1523.66	-0.0198461	0.605267	0.731211	1952.22	0.00599954	0.875977	0.925472	0	0	0.0451325	-0.77717	0.480458	-1	2084.72	-0.0769269	0.159518	0.250783	2761.57	-0.0815513	0.0425187	0.0850815	0	0	-0.0020038	0.03058	0.977069	-1	2100.93	-0.125047	0.046215	0.118527	2728.59	-0.189933	0.00329926	0.0140696	0	0	-0.0694378	0.636627	0.558977	-1	0	0	0	1	0	1	0	0	1	1	1	0	1
rs1589960	chr3	74090633	G	A	0.18	0.35	0.54	0.27	-	G	G	3143	0.239243	0.000282999	0.00156812	3572.61	0.281824	2.64e-18	5.5e-17	1	1	0.0134742	-0.343714	0.748368	0.822666	5199.08	1.04407	6.04e-49	1.58e-47	5418.42	0.904356	3.19e-80	1.42e-78	1	1	-0.13775	6.07174	0.00371687	0.0219536	3931.28	0.334285	8.14e-11	1.16e-09	4187.69	0.222765	2.9e-06	2.68e-05	1	1	-0.109674	5.78753	0.00442925	0.0322574	-1	-1	1	0	0	1	0	0	0	0	0	0	0
rs28679268	chr3	75139297	T	C	0.51	0.39	0.59	0.21	-	-	-	1105.85	-0.000786794	0.986115	0.992517	1194.62	-0.0935882	0.0224078	0.0618783	0	0	-0.07615	3.33963	0.0288458	-1	962.528	-0.0406996	0.511059	0.62046	1069.39	-0.0718928	0.223852	0.329413	0	0	-0.0303345	0.840294	0.448037	-1	918.558	-0.254003	0.00815502	0.0298025	1131.51	0.0192745	0.805633	0.888294	0	0	0.28742	-1.75784	0.153604	-1	0	0	0	1	0	1	0	0	0	0	0	0	0
rs4462943	chr3	77408051	T	C	0.5	0.8	0.76	0.88	-	-	-	2889.14	-0.0795385	0.00357524	0.0137338	4104.01	-0.0291248	0.327991	0.476631	0	0	0.0345373	-1.02227	0.364447	-1	2673.61	-0.0989695	0.0193256	0.0440818	3769.84	-0.159017	2.56e-05	0.000122032	0	0	-0.0595741	0.897561	0.420161	-1	2680.51	-0.163305	0.000357307	0.00212837	3905.77	-0.124317	0.00167563	0.00801261	0	0	0.0397975	-0.856654	0.439924	-1	0	0	0	1	0	1	1	0	1	1	0	0	0
rs9830337	chr3	77471462	G	A	0.48	0.52	0.68	0.64	-	-	-	2683.37	-0.144916	1.93e-07	1.96e-06	2629.79	-0.0385563	0.186561	0.317135	0	0	0.0925387	-4.7377	0.00905253	-1	2771.3	-0.20269	1.93e-06	1.11e-05	2667.71	-0.130545	0.000925618	0.00311801	0	0	0.074014	-1.282	0.269103	-1	2854.42	-0.185295	0.000481678	0.00276534	2672.48	-0.197519	2.97e-06	2.73e-05	0	0	-0.00839984	0.155656	0.883844	-1	0	0	0	1	0	1	1	1	1	0	1	0	0
rs1345179	chr3	77525133	G	A	0.37	0.47	0.44	0.35	-	-	-	1688.29	0.0416292	0.238935	0.378362	1280.38	-0.111113	0.00759539	0.025732	0	0	-0.13537	7.64525	0.00157255	-1	1583.41	-0.0879978	0.0605635	0.113776	1232.03	-0.139888	0.0191499	0.0437188	0	0	-0.0561047	1.29869	0.26386	-1	1657.03	-0.0255289	0.656908	0.780531	1265.62	-0.132997	0.130117	0.256842	0	0	-0.119239	1.23055	0.285908	-1	0	0	0	1	0	1	1	0	0	1	0	0	0
rs1163758	chr3	77748003	A	G	0.12	0.17	0.39	0.23	-	-	-	1824.04	0.0157325	0.652989	0.770033	1972.47	-0.0265486	0.445313	0.592945	0	0	-0.021273	0.517224	0.632286	-1	1503.96	0.0964388	0.143969	0.231163	1705.62	-0.0485615	0.292934	0.406072	0	0	-0.135909	1.79419	0.147231	-1	1466.77	-0.0442503	0.545559	0.693197	1674.91	-0.173013	0.0149858	0.0485947	0	0	-0.130599	2.55104	0.0632358	-1	0	0	1	0	0	1	0	1	0	0	0	1	0
rs9877218	chr3	79539862	T	C	0.44	0.26	0.34	0.36	-	C	-	2424.02	0.165218	1.81e-07	1.86e-06	2613.63	0.174572	2.72e-09	3.35e-08	1	1	-0.00574424	0.212483	0.842119	0.894915	3149.37	0.371049	2.73e-17	3.32e-16	3458.27	0.508271	1.27e-29	2.31e-28	1	1	0.134292	-4.82178	0.00851201	0.0383976	3003.9	0.182616	0.000106058	0.000729418	3228.53	0.273117	2.81e-11	4.1e-10	1	1	0.0879701	-1.81446	0.1438	0.29815	-1	-1	0	1	0	1	0	0	0	0	0	0	0
rs13088409	chr3	79873336	G	C	0.29	0.31	0.64	0.29	G	-	G	2699.22	0.315811	8.71e-29	2.39e-27	2474.21	0.259405	5.43e-16	1.02e-14	1	1	-0.0733865	3.78527	0.0193476	0.0660804	2894.4	0.235181	1.76e-10	1.51e-09	2802.86	0.17579	3.46e-05	0.000160055	1	1	-0.0625169	1.47175	0.215061	0.336137	3086.56	0.340789	2.59e-16	4.92e-15	2820.12	0.125666	0.0164309	0.0519367	1	0	-0.218636	6.82396	0.00241131	0.0226603	0	0	0	1	0	1	0	0	0	0	0	0	0
rs3846020	chr3	80100122	A	G	0.91	0.82	0.76	0.77	-	-	-	427.328	0.0870849	0.210877	0.346233	372.344	-0.0801421	0.327019	0.475528	0	0	-0.214108	5.76048	0.00450546	-1	473.478	0.0909697	0.314112	0.428467	434.017	0.432269	8.36e-05	0.00035761	0	1	0.328664	-2.47874	0.0683035	0.158187	513.551	0.243286	0.0264631	0.0762226	385.08	0.0511509	0.706556	0.817894	0	0	-0.212026	1.38205	0.23912	-1	0	0	0	1	0	1	0	0	0	0	0	0	0
rs627529	chr3	80726825	C	A	0.95	0.73	0.85	0.72	-	-	-	1528.08	-0.0865995	0.0324458	0.0829931	1073.48	-0.0719401	0.112155	0.218149	0	0	0.0213251	-0.525463	0.627043	-1	1079.39	-0.0975182	0.158575	0.249475	756.027	-0.0485535	0.554979	0.659062	0	0	0.0479417	-0.533455	0.621983	-1	1053.18	-0.246677	0.000318246	0.0019203	716.923	-0.286454	0.00222083	0.0101001	0	0	-0.0432795	0.599184	0.581335	-1	0	0	0	1	0	1	0	0	0	0	0	0	0
rs67610769	chr3	80819170	T	C	0.09	0.23	0.33	0.34	-	-	-	3502.19	-0.0850741	0.00125268	0.0056448	3609.72	-0.0330776	0.23578	0.374731	0	0	0.0438846	-1.56486	0.192666	-1	4893.67	-0.167246	1.78e-06	1.03e-05	5074.07	-0.064541	0.0707667	0.12948	0	0	0.10186	-1.89001	0.131748	-1	5051.1	-0.144996	0.00012999	0.000877013	5106.85	-0.116468	0.00682141	0.0257512	0	0	0.0249356	-0.534339	0.621424	-1	0	0	1	0	0	1	0	0	0	0	0	0	0
rs7652268	chr3	81193929	C	A	0.79	0.84	0.95	0.8	-	-	-	711.017	0.0528494	0.349405	0.498723	563.996	-0.11305	0.0754164	0.160889	0	0	-0.145305	3.54951	0.023809	-1	319.154	-0.141803	0.255224	0.364016	249.511	-0.0381556	0.80245	0.859542	0	0	0.0817023	-0.291397	0.785234	-1	345.937	0.0207421	0.895213	0.947285	253.651	-0.0677562	0.681255	0.799522	0	0	-0.0790317	0.913795	0.412523	-1	0	0	0	1	0	1	0	0	0	1	0	0	0
rs3772899	chr3	81734097	C	G	0.75	0.51	0.6	0.5	-	-	-	1444.02	0.0915726	0.0317246	0.0816077	1502.25	0.130229	0.00120046	0.00544586	0	1	0.0307313	-0.565029	0.602238	0.71467	1549.03	0.246967	3.3e-07	2.1e-06	1617.26	0.285461	3.5e-08	2.5e-07	1	1	0.038843	-1.32866	0.254691	0.37915	1482.22	0.0618046	0.316989	0.483209	1555.57	0.116451	0.0397541	0.105385	0	0	0.0588178	-1.71636	0.161235	-1	0	0	1	0	0	1	0	1	0	0	0	0	0
rs9871474	chr3	81766026	C	T	0.19	0.14	0.07	0.17	-	-	-	171.183	0.193827	0.104791	0.206995	164.753	0.0231024	0.838063	0.902936	0	0	-0.114316	1.49862	0.208338	-1	109.222	0.447683	0.0230719	0.0511314	83.7916	-0.245593	0.245302	0.353341	0	0	-0.694965	2.94344	0.0422444	-1	95.4644	0.0142377	0.958338	0.97926	81.3441	-0.415207	0.136932	0.266471	0	0	-0.439168	1.19466	0.298213	-1	NA	NA	0	1	0	1	1	1	1	1	1	1	0
rs79940559	chr3	84774235	C	T	0.06	0.21	0.42	0.03	-	-	-	2488.68	-0.0327702	0.28777	0.434085	2251.72	0.0867635	0.00752155	0.0255331	0	0	0.129021	-3.59019	0.022958	-1	3767.4	0.0456331	0.201042	0.302214	3334.89	0.0472104	0.271566	0.382747	0	0	0.00170808	-0.03929	0.970542	-1	3860.49	0.0464914	0.264981	0.426767	3494.65	0.111392	0.0270869	0.0776544	0	0	0.0640008	-1.24702	0.280422	-1	0	0	1	0	0	1	0	0	0	0	0	0	0
rs7616458	chr3	85621931	T	C	0.18	0.6	0.86	0.64	-	-	-	1592.35	-0.154437	4.36e-05	0.000297284	1218.29	-0.201295	2.26e-06	2.01e-05	0	0	-0.0571557	2.18461	0.0942576	-1	1573.4	-0.273732	1.14e-06	6.74e-06	1183.88	-0.106648	0.165281	0.258307	0	0	0.157176	-2.21069	0.0915557	-1	1649.12	-0.202386	0.000833607	0.00442669	1213.28	-0.105707	0.22273	0.378517	0	0	0.0848609	-0.723436	0.509454	-1	0	0	0	1	0	1	0	0	0	0	0	0	0
rs79844519	chr3	87138431	G	A	0.21	0.1	0.13	0.09	-	-	-	1556.97	0.0118759	0.751986	0.842799	1407.49	0.0225843	0.575182	0.706188	0	0	-0.00955699	0.294039	0.783355	-1	2416.03	0.20245	4.66e-06	2.52e-05	2185.51	0.315509	3.67e-10	3.05e-09	1	1	0.113919	-2.60597	0.0596722	0.144091	2354.13	0.0643523	0.204185	0.355655	2038.56	0.0625866	0.366412	0.534781	0	0	-0.00669379	0.138084	0.896846	-1	0	-1	1	0	0	1	0	0	1	1	0	0	0
rs13064365	chr3	94004926	G	A	0.01	0.11	0.23	0.14	G	-	-	1537.02	0.115465	0.00234622	0.00958313	1574.18	-0.0713746	0.068703	0.149935	1	0	-0.174899	4.1119	0.0147093	0.0545833	1689.16	0.103814	0.0252889	0.0553441	1523.98	-0.0895621	0.123441	0.204211	0	0	-0.196013	5.39299	0.00571884	-1	1685.92	0.0297598	0.582814	0.723619	1573.32	-0.0659534	0.296189	0.460087	0	0	-0.098559	3.41886	0.0268083	-1	0	0	1	0	0	1	0	1	0	0	0	1	1
rs4441654	chr3	95026253	C	G	0.61	0.5	0.66	0.6	-	-	-	137.352	-0.168717	0.170124	0.296022	147.568	-0.137295	0.257524	0.39913	0	0	-0.0447803	0.364601	0.733867	-1	102.498	0.0389252	0.853436	0.897229	102.881	-0.278773	0.223247	0.328738	0	0	-0.357243	1.40105	0.233811	-1	117.147	0.344249	0.214278	0.368333	102.393	-0.380195	0.118897	0.239893	0	0	-0.641407	1.78865	0.148184	-1	0	NA	1	0	0	1	0	0	0	0	0	0	0
rs4857221	chr3	96423841	C	G	0.2	0.26	0.24	0.04	-	G	G	2277.88	0.153109	8.66e-07	8.13e-06	2512.67	0.281726	2.53e-07	2.54e-06	1	1	0.151791	-3.03946	0.0384225	0.104218	2484.41	0.205419	3.67e-06	2.03e-05	3373.05	0.82487	8.62e-74	3.49e-72	1	1	0.618032	-9.29809	0.000744401	0.00869725	2267.41	-0.12269	0.0116515	0.039803	2689.03	0.210812	5.62e-06	4.96e-05	0	1	0.332771	-17.699	5.99e-05	0.0016985	-1	-1	1	0	0	1	0	0	0	0	0	0	0
rs2612284	chr3	96737790	A	G	0.57	0.29	0.1	0.31	-	-	-	1678.15	0.0995177	0.012778	0.0394546	1603.41	0.0363186	0.360874	0.510381	0	0	-0.0285297	0.674619	0.5369	-1	1816.48	-0.0041171	0.941111	0.960127	1752.44	0.0474391	0.370096	0.485952	0	0	0.0512166	-0.598922	0.581493	-1	1925.04	0.0916197	0.137707	0.267746	1836.88	0.113578	0.0877766	0.192771	0	0	0.0159623	-0.171444	0.872198	-1	0	0	1	1	0	1	0	0	0	0	0	0	1
rs2279896	chr3	97512420	C	T	0.2	0.42	0.69	0.48	-	-	-	487.823	0.211066	0.00167351	0.00717939	909.643	0.391084	6.14e-13	9.73e-12	1	1	0.148143	-1.92424	0.126652	0.236911	343.531	0.191022	0.069256	0.127112	683.339	0.308421	0.00167998	0.00528415	0	1	0.104778	-0.91963	0.409806	0.52901	382.802	0.411116	0.0150321	0.0487214	709.143	0.342136	0.000265558	0.00165422	0	1	-0.0215889	0.156373	0.883314	0.920987	0	0	0	1	0	1	1	0	0	0	0	0	1
rs12486455	chr3	97534457	T	C	0.99	0.88	1	0.92	-	-	T	2203.93	0.026863	0.397763	0.547475	1935.98	0.0307447	0.376824	0.526546	0	0	0.0325162	-1.24928	0.279676	-1	2306.12	0.0983166	0.0209536	0.0471343	2185.71	0.000859798	0.986569	0.99098	0	0	-0.0996832	1.35099	0.24806	-1	2437.21	0.183348	0.000617781	0.00343835	2237.04	-0.00335709	0.947792	0.974725	1	0	-0.184089	3.84683	0.0183521	0.0869492	0	0	0	1	0	1	0	0	0	0	0	0	0
rs12633781	chr3	97602705	NA	NA	NA	NA	NA	NA	NA	NA	NA	18.0324	-0.788251	0.0279837	0.0741951	14.8579	-0.397605	0.317832	0.465765	NA	NA	NA	NA	NA	NA	14.2615	-1.44162	0.0174203	0.040358	10.2214	-0.690329	0.444085	0.556644	NA	NA	NA	NA	NA	NA	14.6656	-1.42798	0.126157	0.251048	8.52718	-1.67547	0.153645	0.290221	NA	NA	NA	NA	NA	NA	NA	NA	NA	NA	NA	NA	NA	NA	NA	NA	NA	NA	NA
rs7638369	chr3	97713502	C	T	0.57	0.31	0.21	0.33	-	-	-	900.74	0.101017	0.0531345	0.122333	790.207	0.0528352	0.323236	0.471853	0	0	-0.0395234	0.635448	0.559671	-1	672.318	0.371774	4.5e-08	3.17e-07	523.506	0.218597	0.0103826	0.0259104	1	0	-0.162067	1.71063	0.162321	0.275058	644.316	0.195871	0.0386744	0.103234	475.101	-0.123272	0.324295	0.491179	0	0	-0.340647	2.51931	0.0654047	-1	0	0	0	1	0	1	0	1	0	0	0	0	0
rs9811554	chr3	97904202	C	T	0.75	0.55	0.55	0.56	-	-	-	3498.58	0.0520253	0.0453992	0.10818	3751.16	0.0751091	0.00426624	0.0158291	0	0	-0.0164864	0.534664	0.621219	-1	5104.56	0.00611862	0.860803	0.902301	5557.6	0.0522745	0.155954	0.246127	0	0	0.0436854	-0.805123	0.465882	-1	5299.84	0.0456232	0.324384	0.491204	5741.23	0.0764794	0.03186	0.088551	0	0	0.0322195	-1.61966	0.180618	-1	0	0	0	1	0	1	0	0	0	0	0	0	1
rs9836315	chr3	98321472	T	C	0.11	0.71	0.65	0.72	-	-	-	1237.44	1.13383	2.5e-136	1.63e-134	1254.21	1.12652	2.19e-167	1.53e-165	1	1	-0.0131135	0.489228	0.650295	0.74802	619.576	0.773146	1.19e-18	1.52e-17	642.215	0.855788	3.47e-23	5.07e-22	1	1	0.0818516	-0.911211	0.413731	0.532991	677.5	0.920481	2.08e-16	3.99e-15	713.095	1.02906	1.55e-19	3.37e-18	1	1	0.109404	-0.601298	0.580057	0.726391	0	0	0	1	0	1	0	0	0	0	0	0	0
rs2449040	chr3	98713011	C	A	0.25	0.29	0.19	0.35	-	-	-	1202.49	-0.154158	0.000359958	0.00194814	1041.61	-0.0678648	0.118413	0.226562	0	0	0.0453742	-1.21751	0.290322	-1	1280.44	-0.374629	1.41e-09	1.13e-08	1065.97	-0.218329	0.00322275	0.00938222	0	0	0.152505	-1.41941	0.228791	-1	1312.14	-0.374952	3.24e-08	3.77e-07	1126.97	-0.123715	0.157338	0.295228	0	0	0.244561	-2.66891	0.0558693	-1	0	0	0	1	0	1	0	0	0	0	0	0	1
rs4928133	chr3	98827668	C	T	0.46	0.15	0.21	0.11	-	-	-	1579.31	0.0684415	0.0581516	0.131218	1305.7	0.0732828	0.091092	0.186004	0	0	-0.00205129	0.0865385	0.935197	-1	1638.5	0.115454	0.0624503	0.116703	1185.37	-0.0961708	0.107699	0.182932	0	0	-0.209834	1.7813	0.149458	-1	1648.36	0.0657325	0.268401	0.430463	1261.95	0.0163439	0.826856	0.902486	0	0	-0.053723	0.503556	0.64104	-1	0	0	1	0	0	1	0	0	0	0	0	0	0
rs793474	chr3	99544380	A	G	0.87	0.67	0.86	0.68	-	-	-	1905.33	-0.0475985	0.225133	0.362784	2308.91	0.0232538	0.464927	0.611454	0	0	0.0634155	-1.46314	0.217263	-1	1683.47	-0.0340496	0.467867	0.580303	2171.62	0.0423106	0.299854	0.413157	0	0	0.0760983	-2.77404	0.0501231	-1	1740.19	-0.00786639	0.915614	0.95809	2202.82	0.0136741	0.796506	0.882316	0	0	0.0291137	-0.244507	0.818869	-1	0	0	0	1	0	1	1	0	0	0	0	1	0
rs793463	chr3	99620252	T	C	0.11	0.33	0.15	0.32	-	-	-	1489.85	0.00419671	0.912329	0.948111	1327.91	0.0407988	0.333729	0.482969	0	0	0.0386148	-1.30611	0.26156	-1	1501.89	-0.0199733	0.681599	0.766614	1364.68	-0.0120916	0.831914	0.881408	0	0	0.00492108	-0.0738512	0.944674	-1	1539.47	-0.0190943	0.805659	0.888294	1371.05	-0.0700816	0.323943	0.490785	0	0	-0.0466036	0.377541	0.724949	-1	0	0	1	0	0	1	1	1	1	1	0	1	0
rs6809988	chr3	99656615	A	G	0.89	0.68	0.86	0.68	-	-	-	2260.94	-0.117353	0.000180233	0.00106241	2803.71	-0.0911025	0.00104131	0.00483282	0	0	0.0419551	-1.97657	0.119269	-1	3125.49	-0.209853	2.01e-06	1.15e-05	3980.81	-0.231992	3.1e-06	1.74e-05	0	0	-0.0238302	0.375415	0.726411	-1	3260.83	-0.151817	0.00661028	0.0250792	4233.29	-0.116825	0.00181681	0.00855419	0	0	0.0422786	-0.718224	0.512334	-1	0	0	1	1	0	1	0	0	0	0	0	0	0
rs3772701	chr3	99980281	T	C	0.12	0.37	0.49	0.27	-	-	-	1410.21	-0.152951	9.2e-05	0.000585587	1610.7	-0.1104	0.0036563	0.0139817	0	0	0.0317304	-0.787844	0.474851	-1	2153.35	-0.099084	0.0363341	0.0748046	2479.42	0.033337	0.410294	0.524282	0	0	0.132669	-2.53537	0.0642962	-1	2217.23	-0.083527	0.0748151	0.171072	2538.23	0.0322662	0.489596	0.645346	0	0	0.113337	-3.09087	0.0365436	-1	0	0	0	1	0	1	0	0	1	1	0	0	0
rs34700788	chr3	100035670	T	C	0.16	0.38	0.48	0.28	C	C	C	38948	5.45363	0	0	111497	6.91796	0	0	1	1	1.46358	-61.4012	4.21e-07	4.13e-05	36637.3	4.88789	0	0	98628.5	6.29996	0	0	1	1	1.4097	-57.8093	5.36e-07	0.00020128	46534.9	5.20753	0	0	123364	6.59121	0	0	1	1	1.38177	-46.9284	1.23e-06	0.000213555	1	1	0	1	0	1	0	0	1	0	0	0	1
rs4328836	chr3	100598338	NA	NA	NA	NA	NA	NA	NA	NA	NA	13.3806	-0.422817	0.314718	0.462174	24.7076	0.0459553	0.875793	0.925472	NA	NA	NA	NA	NA	NA	14.4826	0.625026	0.251431	0.360121	19.8216	-0.960794	0.0299275	0.0636662	NA	NA	NA	NA	NA	NA	16.3593	0.868993	0.293145	0.456885	21.652	-0.714494	0.308362	0.473755	NA	NA	NA	NA	NA	NA	NA	NA	NA	NA	NA	NA	NA	NA	NA	NA	NA	NA	NA
rs62282868	chr3	100972079	A	T	-1	-1	-1	-1	-	-	-	1088.4	-0.150828	0.00109627	0.00505311	1550.83	-0.162082	1.03e-05	8.07e-05	0	0	-0.0312206	0.643094	0.555175	-1	1022.51	-0.231012	0.0009511	0.00319267	1487.09	-0.279585	1.14e-05	5.77e-05	0	0	-0.0509861	0.373513	0.72772	-1	1001.36	-0.376968	0.000147234	0.000981563	1553.67	-0.21426	0.000710146	0.00386935	0	0	0.171609	-1.22305	0.288438	-1	0	0	0	1	0	1	0	0	0	0	0	0	0
rs4683916	chr3	101185957	C	T	0.34	0.54	0.51	0.42	-	-	-	1037.05	0.228326	2.83e-07	2.83e-06	1527.1	0.244166	1.86e-10	2.5e-09	1	1	0.0276205	-0.866596	0.435052	0.567262	1532.85	0.599022	5.91e-32	1.15e-30	2278.86	0.575947	1.4e-40	3.18e-39	1	1	-0.0244382	0.865279	0.435695	0.553724	1338.11	0.194702	0.00320162	0.0137445	2159.35	0.383723	5.63e-14	9.62e-13	0	1	0.189732	-3.18522	0.0333684	0.121296	-1	0	1	0	0	1	0	1	1	1	1	0	0
rs7651917	chr3	101321101	G	C	0.17	0.42	0.41	0.5	-	-	-	3742.94	-0.0774876	0.00533193	0.019238	3081.23	-0.112774	0.000101838	0.000642118	0	0	-0.0478568	1.45942	0.218219	-1	3885.14	-0.0419286	0.227697	0.333868	3107.76	-0.0969574	0.0153925	0.0363027	0	0	-0.0544912	1.09079	0.33667	-1	4211.34	0.117765	0.0139208	0.0459821	3392.5	0.0880242	0.0248714	0.0726313	0	0	-0.0276452	0.452532	0.674343	-1	0	1	0	1	0	1	0	0	0	0	0	0	0
rs114139530	chr3	101395052	G	A	0.05	0.06	0.0035	0.07	-	-	-	432.007	-0.0233539	0.737148	0.832029	582.578	-0.102175	0.111198	0.216598	0	0	-0.0309773	0.677433	0.53529	-1	541.636	0.0855719	0.295805	0.409083	704.84	0.107946	0.154737	0.244635	0	0	0.0206759	-0.279804	0.793501	-1	497.954	-0.232628	0.0137567	0.0455084	682.928	-0.0495071	0.647264	0.773496	0	0	0.166482	-1.25089	0.279148	-1	0	0	1	0	0	1	0	0	1	1	0	0	0
rs8180033	chr3	101405996	G	T	0.19	0.28	0.33	0.19	-	-	-	1879.84	0.501336	6.98e-47	2.81e-45	1981.95	0.531552	1.03e-55	4.62e-54	1	1	0.021432	-0.65653	0.547334	0.664447	2302.41	0.30237	7.76e-12	7.16e-11	2437.1	0.299971	6.03e-12	5.63e-11	1	1	-0.00327236	0.0934466	0.930042	0.95386	2449.88	0.399603	4.45e-10	5.99e-09	2629.09	0.434179	5.4e-16	1.02e-14	1	1	0.0355631	-0.461059	0.668712	0.787635	0	0	0	1	0	1	0	0	1	1	0	0	0
rs35799195	chr3	101521927	A	G	0.26	0.24	0.29	0.32	-	-	-	1560.59	-0.084586	0.040462	0.0987534	1858.82	-0.0941178	0.00605184	0.0213612	0	0	-0.0350278	0.61977	0.568969	-1	1391.3	-0.200997	0.0014664	0.00468449	1596.36	-0.128177	0.0573586	0.10871	0	0	0.0670395	-0.933514	0.403402	-1	1436.08	-0.176694	0.0504524	0.126887	1604.36	-0.18824	0.00225999	0.0102471	0	0	0.00316213	-0.0227259	0.982957	-1	0	0	0	1	0	1	0	0	0	0	0	0	0
rs13088423	chr3	101832077	A	G	0.14	0.14	0.03	0.23	-	-	-	1263.94	-0.164786	0.000106752	0.000669967	1314.89	-0.0822315	0.057142	0.129308	0	0	0.0763401	-1.77888	0.149879	-1	1667.72	-0.128645	0.0173876	0.040303	1647.77	-0.224755	1.8e-06	1.04e-05	0	0	-0.0919138	1.28262	0.268905	-1	1730.31	-0.0902901	0.118284	0.239086	1849.92	0.0467936	0.417753	0.581807	0	0	0.139202	-1.96913	0.120289	-1	0	1	0	1	0	1	0	0	0	0	0	0	0
rs58593283	chr3	102021249	T	C	0.21	0.18	0.01	0.19	-	-	-	2595.53	-0.090739	0.001892	0.00799668	2332.92	-0.0652674	0.0390206	0.0961973	0	0	0.0173024	-0.57267	0.59752	-1	2887.74	-0.140139	0.0004504	0.00163838	2662.67	-0.169774	8.92e-06	4.61e-05	0	0	-0.0311374	1.03641	0.358551	-1	2976.75	-0.119815	0.0388408	0.10361	2840.09	-0.0470367	0.250795	0.410929	0	0	0.076545	-1.21804	0.290142	-1	0	0	0	1	0	1	0	1	0	1	1	0	0
rs62272482	chr3	102168236	C	A	0.05	0.15	0.03	0.14	-	-	-	1892.35	0.121054	0.00108306	0.00500248	1854.91	0.0306231	0.372048	0.521861	1	0	-0.0706164	2.6692	0.0558523	0.133831	2449	0.182381	6.02e-05	0.000266238	2318.9	0.161227	0.00325557	0.00947093	1	1	-0.0258719	0.268858	0.801337	0.864517	2447.47	0.113202	0.0298429	0.0839487	2394.11	0.184002	0.000518	0.00294539	0	1	0.0664319	-0.73469	0.503275	0.659734	0	0	1	0	0	1	0	0	1	0	0	0	0
rs2063640	chr3	102203045	C	A	0.04	0.2	0.32	0.11	-	-	-	2761.5	0.00156593	0.958827	0.975536	2415.88	-0.0267861	0.37107	0.52073	0	0	-0.0258751	1.09336	0.335665	-1	4137.05	-0.0500642	0.120564	0.200459	3580.13	-0.091507	0.0325111	0.0682077	0	0	-0.0448823	0.881459	0.427851	-1	4281.7	-0.0209018	0.61771	0.751917	3668.23	-0.0912834	0.0324322	0.0897713	0	0	-0.0713267	1.17604	0.304792	-1	0	0	0	0	1	0	0	0	0	0	0	0	0
rs2608481	chr3	103564231	T	C	0.11	0.29	0.14	0.39	-	-	-	1273.41	0.0106319	0.790469	0.870148	1280.41	-0.0562317	0.178206	0.306525	0	0	-0.0974141	3.05339	0.0379024	-1	1329.17	-0.192652	0.000583558	0.00206373	1361.64	-0.178364	0.000606498	0.00213534	0	0	0.0147479	-0.270314	0.800292	-1	1423.7	-0.0575312	0.465923	0.623636	1390.35	-0.187283	0.01457	0.0477031	0	0	-0.129563	2.98024	0.0407292	-1	0	0	1	0	0	1	0	0	1	0	0	0	0
rs876905	chr3	104274830	T	C	0.24	0.4	0.72	0.34	-	-	-	2011.06	-0.0162659	0.631567	0.753068	1891.68	0.00570033	0.871358	0.923029	0	0	0.0439202	-1.28366	0.268576	-1	2148.44	0.0197359	0.635961	0.729091	1973.52	0.0423065	0.282266	0.394406	0	0	0.0246381	-1.00105	0.373449	-1	2188.64	0.0044097	0.941778	0.972139	2066.13	0.105845	0.0802978	0.180427	0	0	0.101118	-2.86476	0.0457093	-1	0	0	0	1	0	1	1	1	0	0	0	1	0
rs60493715	chr3	104315564	C	T	0.09	0.3	0.61	0.23	-	-	-	1727.06	0.0477137	0.178378	0.306703	1664.79	0.0881612	0.0164398	0.0482637	0	0	0.0249506	-0.794975	0.471133	-1	2104.06	0.0450007	0.27728	0.389336	2015.59	-0.00723531	0.884084	0.919625	0	0	-0.0536581	1.2713	0.272517	-1	2196.16	0.0973238	0.107413	0.223096	2150.21	0.109499	0.0508803	0.127579	0	0	0.012932	-0.131967	0.901382	-1	0	0	0	1	0	1	0	1	0	0	1	0	1
rs2633697	chr3	104416309	T	G	-1	-1	-1	-1	-	-	-	2146.34	-0.113426	0.000470439	0.0024469	1801.9	-0.0975976	0.00839217	0.0278919	0	0	-0.00576848	0.139239	0.89599	-1	2794.76	-0.150213	0.00150488	0.00479039	2315.96	-0.0276108	0.545828	0.650817	0	0	0.123574	-2.24016	0.0886067	-1	2946.56	-0.0641696	0.326232	0.493171	2311.4	-0.104152	0.0678949	0.159308	0	0	-0.0357437	0.261974	0.806279	-1	0	0	1	0	0	1	0	0	1	0	0	0	0
rs17440550	chr3	104483737	C	T	0.06	0.19	0	0.23	-	-	-	702.844	0.132135	0.0188012	0.0537685	559.686	0.0341111	0.584259	0.7135	0	0	-0.0678702	2.11645	0.101748	-1	431.879	0.137266	0.134991	0.219652	394.026	0.170936	0.134096	0.218486	0	0	0.0228389	-0.333985	0.755167	-1	419.701	-0.00939553	0.932947	0.967544	396.357	0.121641	0.373868	0.541442	0	0	0.118258	-0.81565	0.460483	-1	0	0	0	1	0	1	0	0	0	0	0	1	0
rs13059629	chr3	104769921	A	G	0.21	0.59	0.93	0.51	-	-	-	613.871	0.0168968	0.802453	0.879464	895.671	-0.0220848	0.655346	0.771732	0	0	-0.0297245	0.307609	0.773731	-1	562.423	-0.0601181	0.468638	0.581152	800.684	-0.245751	0.00157337	0.00498134	0	0	-0.18668	2.15924	0.0969715	-1	564.478	-0.121837	0.299234	0.463321	914.198	0.0759616	0.369985	0.537609	0	0	0.211737	-1.49868	0.208325	-1	0	1	0	1	0	1	0	0	1	0	0	0	0
rs1036582	chr3	105150301	G	C	0.68	0.82	0.94	0.7	G	-	-	1816.08	0.223041	5.97e-10	7.71e-09	2058.08	0.146131	5.28e-06	4.35e-05	1	1	-0.0736403	4.24891	0.0131695	0.0503582	2529.75	0.237993	2.43e-09	1.91e-08	2910.3	0.184738	7.96e-06	4.15e-05	1	1	-0.0536297	2.19904	0.0927521	0.195041	2597.44	0.243575	7.03e-06	6.11e-05	2917.69	0.124031	0.0164173	0.0519253	1	0	-0.117664	1.24416	0.281368	0.458587	0	0	1	0	0	1	0	0	0	0	1	0	0
rs76110958	chr3	105159106	G	A	0.19	0.16	0.06	0.16	-	-	-	1857.06	-0.0801848	0.0176115	0.0510151	1786.96	-0.00461765	0.890916	0.935505	0	0	0.100327	-5.18591	0.00657953	-1	2387.02	-0.0465834	0.231896	0.338442	2118.01	-0.147602	0.00194892	0.00602463	0	0	-0.101752	2.53848	0.0640842	-1	2464.06	-0.0222309	0.703783	0.81608	2222.87	-0.0748912	0.244612	0.40409	0	0	-0.051277	0.536874	0.619825	-1	0	0	0	1	0	1	0	1	0	0	0	0	0
rs2306725	chr3	105247054	G	A	0.14	0.37	0.47	0.29	-	-	-	1872.9	-0.0830545	0.0386259	0.095407	1951.28	-0.0418868	0.197417	0.329892	0	0	0.0133596	-0.233486	0.826846	-1	2437	-0.0761927	0.0491932	0.0956744	2482.39	-0.0385125	0.305035	0.418797	0	0	0.03657	-0.736418	0.502332	-1	2541.71	-0.0216594	0.636795	0.76755	2619.5	0.0479285	0.352066	0.520379	0	0	0.0671792	-1.7887	0.148174	-1	0	0	0	1	0	1	0	1	0	0	0	0	0
rs7432372	chr3	105525502	C	T	0.52	0.58	0.38	0.76	-	-	-	1462.5	0.0703743	0.06761	0.148005	1205.5	0.054729	0.200311	0.333448	0	0	-0.055901	2.77988	0.0498245	-1	1573.04	0.0196888	0.75614	0.824933	1120.72	-0.0621643	0.341293	0.456309	0	0	-0.0822065	1.0727	0.34381	-1	1617.06	0.0308739	0.646541	0.773185	1165.65	-0.0182237	0.796828	0.882527	0	0	-0.0477562	1.3828	0.238909	-1	0	0	0	1	0	1	1	1	0	0	0	0	0
rs4146749	chr3	106444647	A	G	0.33	0.75	0.63	0.79	A	-	-	2395.23	0.162992	5.53e-08	6e-07	1597.5	-0.123896	0.00154164	0.00669631	1	0	-0.28497	10.3627	0.000489524	0.00529226	2887.24	0.0102011	0.800483	0.858498	1908.44	-0.256559	5.18e-09	3.96e-08	0	0	-0.264913	11.3769	0.00034042	-1	3016.23	0.0668035	0.265979	0.428056	1987.43	-0.203858	0.00246091	0.0110137	0	0	-0.270487	2.41525	0.0731377	-1	0	0	0	1	0	1	0	1	0	0	0	0	0
rs62322797	chr3	106682326	C	T	0.23	0.19	0.6	0.2	-	-	-	2161.11	-0.138418	2.33e-05	0.000169392	2230.97	-0.0650441	0.0374551	0.092911	0	0	0.065025	-2.05419	0.109169	-1	1710.91	-0.208181	0.000167846	0.000673433	1741.6	-0.20452	2.11e-06	1.21e-05	0	0	0.00838863	-0.104871	0.921527	-1	1772.55	-0.173988	0.0289133	0.0818979	1792.15	-0.188256	0.0031438	0.0135568	0	0	-0.00901047	0.0813088	0.939102	-1	0	0	0	1	0	1	0	1	0	0	1	0	0
rs1399732	chr3	106684378	A	G	0.24	0.19	0.6	0.2	-	-	-	2270.13	0.0179239	0.585388	0.714412	2515	-0.0600269	0.0679754	0.148684	0	0	-0.0727888	1.60756	0.183211	-1	2734.3	-0.0605105	0.223102	0.328631	3122.3	-0.0488643	0.202238	0.303807	0	0	0.0145363	-0.21983	0.836767	-1	2753.62	-0.111153	0.0295036	0.08322	3131.82	-0.110527	0.0138403	0.0457498	0	0	0.000768893	-0.0206439	0.984518	-1	0	0	0	1	0	1	0	0	0	0	0	0	0
rs12639160	chr3	106705623	T	C	0.23	0.19	0.6	0.2	-	-	-	1068.32	0.0717955	0.103308	0.204749	1271.66	0.0049544	0.904175	0.943344	0	0	-0.0130144	0.236369	0.824757	-1	802.547	0.132958	0.0887859	0.156399	1312.28	0.253497	7.55e-05	0.000326061	0	1	0.125197	-0.869447	0.433664	0.552093	778.33	-0.0243949	0.790313	0.878138	1244.08	0.0401048	0.61946	0.753367	0	0	0.0646473	-1.68582	0.16711	-1	0	0	1	0	0	1	0	1	0	0	1	0	0
3:107297251:G	chr3	107297251	A	G	-1	-1	-1	-1	G	G	G	2000.21	-0.0711334	0.0287526	0.0757394	2274.98	0.322332	2e-25	5.09e-24	0	1	0.424437	-10.1243	0.000535749	0.00565833	2462.3	-0.0923502	0.0339239	0.0707499	2759.45	0.290033	6.1e-14	6.39e-13	0	1	0.38424	-9.18681	0.000779728	0.00889106	2484.28	-0.136485	0.0146943	0.0479201	2908.85	0.363668	6.77e-13	1.07e-11	0	1	0.504283	-7.01932	0.0021696	0.0210439	0	0	0	1	0	1	0	0	0	0	0	0	0
rs624093	chr3	107361996	G	A	0.32	0.43	0.9	0.28	-	-	-	2379.59	0.179133	1.14e-09	1.44e-08	2370.69	0.0841583	0.00390566	0.0147385	1	0	-0.0740935	2.68033	0.0552095	0.133221	2589.53	0.0819517	0.0355576	0.0735541	2563.44	0.147089	0.00114853	0.00377366	0	1	0.063478	-1.35651	0.246449	0.370916	2729.57	0.161126	0.000784401	0.00421479	2643.5	0.16555	0.00203406	0.00937085	1	1	0.00270231	-0.0476032	0.964314	0.976668	0	0	0	1	0	1	0	0	0	0	0	0	1
rs62262002	chr3	107370610	A	C	0.01	0.12	0.0017	0.16	-	-	-	2256.99	0.161975	3.28e-07	3.25e-06	2755.28	0.0914351	0.00193476	0.00815443	1	1	-0.0488072	1.55098	0.195848	0.323585	1782.85	0.230614	1.17e-05	5.92e-05	2106.04	0.12355	0.00805478	0.02087	1	0	-0.10511	1.56043	0.193676	0.313316	1781.62	0.16446	0.0441068	0.114053	2104.09	0.0523514	0.374427	0.541778	0	0	-0.0990831	0.608961	0.57544	-1	0	0	0	1	0	1	0	1	0	0	0	0	0
rs709505	chr3	107688718	T	C	0.66	0.28	0.09	0.16	-	-	-	1598.35	-0.0534259	0.166805	0.291676	1495.63	-0.206056	2.88e-07	2.87e-06	0	0	-0.138869	2.59951	0.0600791	-1	2093.99	-0.133234	0.00567184	0.0154938	1919.91	-0.15595	0.00177297	0.00554425	0	0	-0.0226664	0.300805	0.778551	-1	2164.95	-0.103782	0.076554	0.174286	1942.25	-0.195416	0.00422707	0.0172984	0	0	-0.0925825	0.897212	0.420326	-1	0	0	0	1	0	1	0	0	0	1	0	0	0
rs709494	chr3	107697666	A	G	0.82	0.51	0.91	0.53	-	-	-	2374.24	-0.0426718	0.157833	0.280604	2191.45	0.0320022	0.340551	0.489765	0	0	0.0672069	-3.03716	0.0385093	-1	2657.63	-0.04647	0.248394	0.356765	2474.02	-0.0288165	0.475952	0.588329	0	0	0.0180439	-0.347928	0.745433	-1	2727.63	-0.042356	0.480073	0.637324	2600.48	0.0438103	0.348082	0.51596	0	0	0.09139	-1.61897	0.180765	-1	0	0	1	0	0	1	0	0	0	0	0	0	0
rs11715159	chr3	107725248	G	C	0.06	0.27	0.22	0.41	-	-	G	1842.93	-0.00675754	0.845507	0.907766	1261.24	-0.011834	0.776383	0.859906	0	0	-0.0423211	0.689792	0.528258	-1	2486.91	0.0518626	0.163603	0.256041	1534.46	-0.0752954	0.158378	0.249252	0	0	-0.129069	1.91928	0.127377	-1	2638.59	0.148722	0.00195222	0.00906917	1563.8	-0.090791	0.0965109	0.206632	1	0	-0.238203	4.47693	0.0110158	0.0608516	0	0	0	1	0	1	0	1	0	0	0	0	0
rs13086910	chr3	108774266	C	A	0.42	0.17	0.06	0.17	-	-	-	2747.01	-0.139113	7.81e-07	7.36e-06	2874.04	-0.161109	3.53e-08	3.93e-07	0	0	-0.0583205	1.73099	0.158499	-1	3123.24	-0.250504	1.55e-08	1.14e-07	3402.71	-0.16886	0.000115551	0.000479602	0	0	0.0803413	-0.867332	0.434694	-1	3319.89	-0.134948	0.00349557	0.0147435	3491.99	-0.16389	0.00106197	0.00543277	0	0	-0.029915	0.389791	0.716556	-1	0	0	0	0	1	0	0	0	0	0	0	0	0
rs56233759	chr3	108776539	G	A	-1	-1	-1	-1	-	-	-	1140.89	-0.100544	0.0281409	0.0745357	1202.35	-0.149819	0.000717023	0.00352938	0	0	-0.0428211	1.25024	0.27936	-1	1266.78	-0.126168	0.0288135	0.0616857	1326.9	-0.0900867	0.185376	0.283533	0	0	0.0287382	-0.397421	0.711352	-1	1256.35	-0.225022	0.0196807	0.0601304	1337.76	-0.138507	0.07788	0.176186	0	0	0.0968174	-0.878915	0.429077	-1	0	0	0	0	1	0	0	0	0	0	0	0	0
rs11712391	chr3	108786294	A	G	0.42	0.17	0.06	0.17	-	-	-	372.523	-0.0906035	0.25507	0.3965	349.31	-0.173359	0.0387822	0.0957275	0	0	-0.110933	1.14867	0.314712	-1	300.539	-0.111012	0.291956	0.405007	289.91	-0.325902	0.0329045	0.0689012	0	0	-0.257612	1.47522	0.214182	-1	286.974	-0.328747	0.0117838	0.040143	277.579	-0.559715	0.000333448	0.0019995	0	0	-0.244178	1.45631	0.219023	-1	0	0	0	0	1	0	0	0	0	0	0	0	0
rs4855687	chr3	108789873	G	A	0.58	0.83	0.94	0.83	-	-	-	75.8038	0.198091	0.235679	0.374648	36.0275	-0.336827	0.168346	0.293648	0	0	-0.431285	2.91471	0.0434728	-1	35.293	0.359601	0.445301	0.557952	24.8281	0.319335	0.467362	0.57973	0	0	0.212167	-0.234403	0.826181	-1	30.5926	-0.115952	0.792513	0.879699	26.458	0.419921	0.349634	0.517521	0	0	0.520031	-1.35113	0.248021	-1	NA	NA	0	0	1	0	0	0	0	0	0	0	0
rs4413319	chr3	108790856	C	T	0.58	0.83	0.94	0.83	-	-	-	1161.45	-0.00223746	0.961742	0.9777	1037.6	0.113641	0.0104844	0.033492	0	0	0.130794	-2.55531	0.0629497	-1	1223.9	0.0288618	0.571639	0.673037	1055	0.0217904	0.723029	0.799799	0	0	-0.00911422	0.160508	0.880261	-1	1264.77	0.0528616	0.443066	0.604047	1063.11	-0.0286143	0.755768	0.854175	0	0	-0.0886377	1.02026	0.365291	-1	0	0	0	0	1	0	0	0	0	0	0	0	0
rs6437815	chr3	108792938	G	C	0.58	0.83	0.94	0.83	-	-	-	1588.82	-0.088802	0.0127839	0.0394635	1510.26	-0.017362	0.664415	0.778335	0	0	0.0939392	-2.80164	0.0487299	-1	1227.9	-0.124554	0.0794717	0.142506	1149.9	-0.0634637	0.310997	0.424949	0	0	0.0608512	-0.553166	0.60961	-1	1257.4	-0.125096	0.128744	0.254691	1233.6	0.0701437	0.422974	0.586271	0	0	0.188073	-1.54578	0.197054	-1	0	0	0	0	1	0	0	0	0	0	0	0	0
rs6437820	chr3	108807125	G	T	0.58	0.83	0.94	0.82	-	-	-	1092.76	0.0148159	0.738046	0.832555	686.339	-0.124651	0.04657	0.11054	0	0	-0.110695	1.4822	0.212422	-1	1240.39	-0.156395	0.00452034	0.0126665	788.279	0.00770502	0.90621	0.936354	0	0	0.166612	-3.14706	0.0346116	-1	1266.56	-0.166619	0.0186101	0.0574455	765.869	-0.150753	0.14031	0.271438	0	0	0.0088333	-0.0899436	0.932656	-1	0	0	0	0	1	0	0	0	0	0	0	0	0
rs6764851	chr3	108809382	A	G	0.56	0.82	0.94	0.82	-	-	-	838.456	0.0367556	0.47943	0.623476	856.689	0.138568	0.00600606	0.021233	0	0	0.078405	-1.58033	0.189183	-1	1025.07	0.00464704	0.942602	0.961066	1018.07	0.0270722	0.737425	0.810999	0	0	0.013447	-0.11581	0.913384	-1	1135.78	0.223528	0.00899591	0.0322427	1040.83	0.0218381	0.776442	0.868217	0	0	-0.194638	1.6532	0.173633	-1	0	0	0	0	1	0	0	0	0	0	0	0	0
rs6789630	chr3	108809493	G	A	0.58	0.83	0.94	0.83	-	-	-	536.382	-0.0429712	0.508472	0.647937	744.231	-0.158154	0.00446025	0.0164719	0	0	-0.0904694	1.16331	0.309368	-1	599.992	-0.28055	0.000596813	0.00210564	817.437	-0.23269	0.00250532	0.00754561	0	0	0.0432597	-0.989572	0.378401	-1	644.531	-0.13491	0.297753	0.461824	871.214	-0.112568	0.284704	0.449024	0	0	0.0352674	-0.403612	0.707143	-1	0	0	0	0	1	0	0	0	0	0	0	0	0
rs4074419	chr3	108810062	A	G	0.59	0.83	0.92	0.82	A	G	G	12195.5	8.08216	0	0	19062.9	8.00695	0	0	1	1	-0.0851636	5.82251	0.00433305	0.0232394	6302.52	7.51034	0	0	11104.5	7.60286	0	0	1	1	0.11141	-7.32854	0.00184505	0.013696	8391.41	7.89347	0	0	14909.9	7.98907	0	0	1	1	0.123923	-4.41313	0.0115724	0.0626652	1	1	0	0	1	0	0	0	0	0	0	0	0
rs7626864	chr3	108842158	C	G	0.56	0.8	0.87	0.73	-	-	-	555.675	-0.109494	0.0790827	0.166628	746.312	0.0127852	0.803516	0.880057	0	0	0.0981192	-1.64697	0.174909	-1	539.533	-0.244857	0.00377389	0.01082	687.338	-0.408521	2.98e-07	1.91e-06	0	0	-0.166953	3.40199	0.0272275	-1	558.869	-0.208746	0.0894199	0.195361	762.453	-0.155767	0.124698	0.248731	0	0	0.0636636	-0.334124	0.755069	-1	0	0	0	0	1	0	0	0	0	0	0	0	0
rs6437827	chr3	108849373	A	G	0.64	0.83	0.94	0.84	-	-	-	1503.74	0.0116592	0.760464	0.848828	1364.91	-0.133923	0.00117398	0.00535095	0	0	-0.138728	4.03402	0.0156813	-1	2086.38	-0.0536226	0.270517	0.381749	2000.51	-0.0431453	0.369195	0.485052	0	0	0.0120938	-0.22329	0.834249	-1	2186.62	0.0135053	0.789042	0.877291	2009.48	-0.101786	0.0943659	0.203095	0	0	-0.116224	2.19056	0.0936335	-1	0	0	0	0	1	0	0	0	0	0	0	0	0
rs4441659	chr3	108851791	A	G	0.64	0.83	0.94	0.84	-	-	-	1934.75	-0.0694125	0.0685852	0.149823	1720.71	-0.0326232	0.38153	0.531635	0	0	0.0133973	-0.310066	0.771994	-1	2266.86	-0.17048	0.000940949	0.00316411	2064.4	-0.188088	3.04e-05	0.000142477	0	0	-0.0145085	0.212994	0.841747	-1	2375.58	-0.10111	0.028843	0.0817617	2149.25	-0.139002	0.0155487	0.0500247	0	0	-0.0398212	0.698698	0.523232	-1	0	0	0	0	1	1	0	0	0	0	0	0	0
rs4855696	chr3	108852822	A	G	0.64	0.83	0.94	0.84	-	-	-	182.672	-0.328521	0.00387246	0.0146296	228.107	0.0994273	0.294535	0.441194	0	0	0.360842	-4.22128	0.0134638	-1	124.526	-0.0115467	0.957014	0.972011	142.189	-0.0586295	0.719063	0.796982	0	0	-0.00713893	0.0270897	0.979686	-1	122.074	-0.141765	0.575418	0.717667	137.602	-0.227826	0.307115	0.472108	0	0	-0.0766127	0.181827	0.864561	-1	0	0	0	0	1	0	0	0	0	0	0	0	0
rs1356072	chr3	108855801	T	A	0.65	0.83	0.94	0.83	-	-	-	1567.34	0.01949	0.61357	0.737804	1190.87	-0.0195986	0.639362	0.759274	0	0	-0.01467	0.341275	0.75007	-1	1330.18	-0.163265	0.00351245	0.0101243	1030.01	-0.195079	0.00770766	0.0201214	0	0	-0.036732	0.36203	0.735645	-1	1376.31	-0.132931	0.0288639	0.0817923	1043.43	-0.228799	0.155576	0.29297	0	0	-0.126885	0.849461	0.443476	-1	0	0	0	0	1	0	0	0	0	0	0	0	0
rs9288887	chr3	108856292	C	T	0.64	0.83	0.94	0.83	-	-	-	715.478	0.00656036	0.911248	0.947571	950.524	-0.0837888	0.0938477	0.190134	0	0	-0.0993574	1.96661	0.120638	-1	628.216	-0.105514	0.176958	0.273208	890.245	-0.0639493	0.382392	0.497638	0	0	0.0404882	-0.608243	0.575871	-1	698.837	0.129219	0.165919	0.306929	927.907	-0.0105558	0.90801	0.953462	0	0	-0.147324	0.861237	0.437673	-1	0	0	0	0	1	0	0	0	0	0	0	0	0
rs1399715	chr3	108858490	T	C	0.6	0.82	0.94	0.83	-	-	-	2213.1	-0.0715852	0.026952	0.0719662	1955.97	-0.0129777	0.706248	0.809988	0	0	0.0727395	-1.65024	0.174239	-1	1707.46	-0.151196	0.0057427	0.0156494	1506.51	-0.28087	3.31e-06	1.84e-05	0	0	-0.13219	1.10965	0.329365	-1	1814.79	-0.0423275	0.436289	0.598228	1584.94	-0.19808	0.00341761	0.0144827	0	0	-0.161169	2.12822	0.100408	-1	0	0	0	0	1	0	0	0	0	0	0	0	0
rs2673391	chr3	108976446	T	C	0.23	0.31	0.1	0.42	-	-	-	2771.52	-0.0138464	0.654671	0.771274	2910.56	0.0724943	0.0166423	0.0487628	0	0	0.0857187	-7.04185	0.00214368	-1	3507.2	0.0243155	0.523118	0.631517	3604.35	0.0115817	0.79549	0.855185	0	0	-0.0134415	0.159585	0.880942	-1	3598.69	0.0299619	0.513123	0.665983	3759.52	0.0639863	0.262699	0.424196	0	0	0.0310457	-0.432111	0.687935	-1	0	0	0	1	0	1	0	1	0	0	0	1	0
rs1730501	chr3	109473065	C	A	0.64	0.82	0.88	0.75	-	-	-	2190.06	-0.109818	0.052119	0.120447	2211.09	-0.207557	2.56e-11	3.7e-10	0	0	-0.0750432	1.56478	0.192684	-1	2017.47	-0.191863	1.46e-05	7.23e-05	2266.1	-0.249319	2.29e-07	1.48e-06	0	0	-0.0610412	1.11607	0.326912	-1	2052.15	-0.213069	0.00150729	0.00733511	2273.56	-0.315437	7.87e-10	1.05e-08	0	0	-0.0976464	0.959858	0.391483	-1	0	0	0	1	0	1	0	1	1	0	0	0	0
rs3915171	chr3	109646225	A	G	0.07	0.24	0.38	0.24	G	-	-	2750.85	0.0912361	0.00137015	0.00607268	3459.37	0.148058	6e-08	6.5e-07	1	1	0.0694376	-16.1363	8.63e-05	0.00151869	3222.51	0.208822	9.54e-09	7.14e-08	4621.15	0.273868	8.29e-14	8.61e-13	1	1	0.0648325	-1.16412	0.309077	0.431185	3354.66	0.250494	3.81e-07	3.93e-06	4690.46	0.249143	4.25e-10	5.74e-09	1	1	-0.000247494	0.0044818	0.996639	0.996639	0	0	1	0	0	1	0	0	0	0	0	0	0
rs7637078	chr3	110037055	C	T	0.25	0.78	0.65	0.92	-	-	-	191.894	-0.107349	0.303463	0.450118	142.341	0.0351112	0.799279	0.877108	0	0	0.111647	-1.17705	0.304434	-1	171.535	0.073329	0.635319	0.728604	94.0678	-0.0916124	0.729209	0.804293	0	0	-0.249998	0.944128	0.398563	-1	167.447	-0.0644008	0.74823	0.847931	94.1452	-0.161636	0.577616	0.719286	0	0	-0.133628	0.744154	0.498122	-1	0	NA	0	1	0	1	0	1	0	0	0	0	0
rs13074134	chr3	110181981	A	G	0.44	0.1	0.02	0.13	-	-	-	1570.15	-0.0861954	0.0533176	0.122611	1338.7	-0.0718492	0.0873197	0.179881	0	0	0.0266907	-1.17153	0.306407	-1	1322.73	-0.0168647	0.733851	0.808058	1132.86	-0.0233672	0.740608	0.813637	0	0	-0.0142877	0.210492	0.843571	-1	1418.33	0.112102	0.242848	0.402043	1100.74	-0.183694	0.0614165	0.14718	0	0	-0.291995	3.66929	0.0214046	-1	0	0	0	1	0	1	0	0	0	0	0	0	0
rs4502554	chr3	111431352	C	T	0.47	0.1	0.01	0.1	T	-	-	644.778	0.132715	0.0173442	0.0504576	746.469	0.203435	6.06e-05	0.000401825	0	1	0.0789981	-4.04578	0.0155297	0.0566361	665.939	0.400576	1.55e-07	1.03e-06	730.208	0.284713	0.000680515	0.00237362	1	1	-0.118031	1.52503	0.20194	0.323183	656.84	0.304198	0.00174344	0.00828689	730.11	0.22024	0.0194165	0.0594715	1	0	-0.07953	0.803065	0.466943	0.6331	0	0	0	1	0	1	1	1	1	1	0	1	0
rs13069980	chr3	111466766	C	T	0.68	0.52	0.6	0.46	-	-	-	2194.18	-0.0339149	0.292902	0.439972	2085.13	-0.0850423	0.0355033	0.0891018	0	0	-0.0462195	1.26185	0.275569	-1	2395.09	-0.149534	0.00750871	0.0196456	2234.44	-0.213656	4.4e-06	2.4e-05	0	0	-0.0598026	1.40688	0.232204	-1	2534.18	-0.0517956	0.385691	0.553077	2394.27	-0.0758987	0.158971	0.297588	0	0	-0.0211563	0.242971	0.819979	-1	0	0	0	1	0	1	0	1	0	1	0	0	0
rs6783371	chr3	111527335	C	G	-1	-1	-1	-1	-	-	-	2456.95	0.083689	0.00599782	0.0212094	2252.7	0.0692224	0.0318143	0.0817838	0	0	-0.0148173	0.710021	0.516892	-1	2754.54	-0.040246	0.320533	0.434894	2543.31	-0.0741789	0.113639	0.191185	0	0	-0.0359172	0.484049	0.653659	-1	2923.13	0.0621651	0.13859	0.268805	2632.12	-0.0435287	0.417917	0.581915	0	0	-0.108613	1.90093	0.1301	-1	0	0	0	1	0	1	0	1	0	0	0	0	0
rs4610200	chr3	111536534	C	T	0.47	0.5	0.44	0.34	-	-	-	78.0498	-0.0458697	0.79872	0.876797	54.8071	-0.0163478	0.938951	0.963812	0	0	0.141527	-1.33737	0.252083	-1	55.0974	-0.211239	0.454002	0.566494	37.204	-0.160105	0.679145	0.764364	0	0	-0.123202	0.201545	0.850107	-1	53.2583	-0.393135	0.266109	0.428132	39.9156	-0.00758633	0.985767	0.991999	0	0	0.294546	-0.586002	0.589345	-1	NA	NA	0	1	0	1	0	1	0	0	1	1	0
rs9870405	chr3	111622034	G	C	0.32	0.36	0.18	0.33	-	-	-	1989.49	-0.0267578	0.407755	0.557351	1699.04	-0.0112272	0.785969	0.867177	0	0	0.000532264	-0.0141395	0.989396	-1	2180.5	-0.122222	0.00622655	0.0167813	1942	-0.109386	0.0121703	0.0297387	0	0	0.0145307	-0.297568	0.780848	-1	2255.17	-0.0927027	0.234142	0.392176	2053.32	-0.0132227	0.841022	0.912408	0	0	0.0855961	-0.688702	0.528876	-1	0	0	0	1	0	1	0	0	0	0	0	0	0
rs6438021	chr3	111636496	A	G	0.2	0.4	0.73	0.4	-	-	-	925.562	-0.0937932	0.062016	0.138113	599.991	-0.103104	0.079512	0.167246	0	0	-0.0162813	0.299539	0.779448	-1	645	-0.20135	0.00505431	0.0140114	339.205	-0.166317	0.137528	0.222705	0	0	0.0242644	-0.289974	0.786247	-1	660.926	-0.201515	0.11497	0.234392	359.82	-0.0600507	0.652736	0.777355	0	0	0.15537	-1.45019	0.220612	-1	0	0	0	1	0	1	1	0	0	0	0	0	0
rs2172315	chr3	111853298	G	A	0.36	0.28	0.34	0.24	-	-	-	807.271	0.130677	0.0128367	0.0395994	955.607	0.115031	0.0228152	0.0627847	0	0	-0.00257357	0.0332368	0.975078	-1	820.725	0.0939215	0.166604	0.260106	1048.54	0.173176	0.017977	0.0414498	0	0	0.0762739	-1.33108	0.253963	-1	839.06	0.0891656	0.20354	0.355041	1025.5	0.0440983	0.653572	0.777869	0	0	-0.0598251	0.567046	0.600991	-1	0	0	0	1	0	1	0	0	0	0	0	0	0
rs12634031	chr3	111918578	G	A	0.37	0.38	0.32	0.24	-	-	-	3316.07	-0.0168101	0.526576	0.663856	3342.77	-0.0952065	0.000404262	0.00215505	0	0	-0.0828373	8.48463	0.00105788	-1	4505.92	-0.0922305	0.0104738	0.0260945	4228.51	-0.151135	9.67e-06	4.97e-05	0	0	-0.0578755	2.68692	0.0548332	-1	4595.69	-0.105832	0.00324911	0.0139086	4409.78	-0.0983121	0.00351834	0.0148303	0	0	0.00913003	-0.239965	0.822153	-1	0	0	0	1	0	1	0	0	0	0	0	0	0
rs2712331	chr3	113548588	C	T	0.09	0.05	0.05	0.05	C	C	-	989.629	0.193667	2.71e-05	0.000193859	830.277	-0.0601733	0.237298	0.376501	1	0	-0.274769	6.87544	0.00234453	0.0153976	652.067	0.491652	6.36e-12	5.93e-11	490.011	0.116229	0.244798	0.35269	1	0	-0.376079	5.60135	0.0049878	0.0266774	599.957	0.21324	0.0411071	0.10808	434.954	-0.307718	0.0175463	0.0547002	0	0	-0.525174	4.82574	0.00848754	-1	0	0	1	0	0	1	1	1	1	0	0	1	0
rs60063093	chr3	113733297	C	T	0.05	0.12	0.17	0.15	T	T	-	1716.04	0.0153623	0.663895	0.778231	2383.11	0.19158	1.74e-10	2.35e-09	0	1	0.178166	-7.23394	0.00193756	0.0136424	1539.63	0.042544	0.382968	0.498243	2850.87	0.318525	1.65e-16	1.92e-15	0	1	0.27741	-6.46303	0.00295181	0.0187276	1615.87	0.112264	0.100097	0.212185	2662.34	0.0678633	0.236602	0.395118	0	0	-0.0403376	0.352952	0.741939	-1	0	-1	1	0	0	1	0	0	0	0	0	0	0
rs77093417	chr3	114672086	AATAG	A	0.12	0.16	0.6	0.11	-	-	-	193.994	-0.0708985	0.530917	0.667332	324.242	-0.0642348	0.407948	0.557431	0	0	0.0734436	-0.759479	0.489863	-1	103.466	-0.218039	0.238565	0.345445	163.583	0.117439	0.509609	0.61948	0	0	0.302813	-1.33544	0.25266	-1	102.468	-0.317007	0.261403	0.423116	168.135	0.121008	0.514378	0.667034	0	0	0.554449	-1.3201	0.257277	-1	NA	0	0	0	1	0	0	0	0	0	0	0	0
rs10222496	chr3	114694757	A	C	0.13	0.16	0.6	0.11	-	-	-	808.98	-0.00010907	0.998379	0.99912	822.126	0.111333	0.0273333	0.0727683	0	0	0.157412	-4.14715	0.0142932	-1	529.618	-0.0238512	0.796463	0.855434	517.84	-0.122324	0.231004	0.337652	0	0	-0.105055	2.76114	0.0507901	-1	527.826	-0.105427	0.431144	0.593584	530.436	-0.123299	0.260244	0.421848	0	0	0.00362458	-0.0215567	0.983834	-1	0	0	0	0	1	0	0	0	0	0	0	0	0
rs16823443	chr3	114711353	G	A	0.12	0.15	0.6	0.11	-	-	-	1653.99	-0.0144123	0.685724	0.794328	1296.58	0.0976575	0.186505	0.317079	0	0	0.105004	-1.76002	0.153213	-1	1334.41	-0.0907491	0.0906412	0.159127	1016.85	-0.0486986	0.372433	0.488048	0	0	0.0413983	-1.22856	0.286576	-1	1398.67	-0.021076	0.806606	0.88912	1037.81	-0.0614428	0.478346	0.63572	0	0	-0.0353376	0.199372	0.851696	-1	0	0	0	0	1	0	0	0	0	0	0	0	0
rs7643617	chr3	114753078	A	C	0.12	0.15	0.61	0.11	-	-	-	475.045	-0.0498347	0.518923	0.657279	526.975	-0.158431	0.0172822	0.0503206	0	0	-0.132413	2.90229	0.044017	-1	249.922	0.176394	0.14053	0.226613	247.289	-0.271711	0.0599059	0.112839	0	0	-0.473854	2.25541	0.0871215	-1	261.167	0.224364	0.182334	0.327444	254.317	-0.258857	0.10571	0.220584	0	0	-0.482912	1.92067	0.127173	-1	0	0	0	0	1	0	0	0	0	0	0	0	0
rs1473580	chr3	114790058	C	G	0.11	0.15	0.6	0.11	-	-	-	37.6919	-0.00589425	0.980629	0.989137	331.961	-0.017377	0.832757	0.899241	0	0	-0.00200354	0.00921489	0.993089	-1	41.6078	0.107422	0.783848	0.845751	242.654	-0.153353	0.233067	0.339573	0	0	0.0372003	-0.077426	0.942003	-1	38.0437	-0.229671	0.634602	0.765917	261.155	-0.00839401	0.958961	0.97934	0	0	0.623926	-1.25146	0.27896	-1	NA	0	0	0	1	0	0	0	0	0	0	0	0
rs9815319	chr3	114792654	T	C	0.12	0.15	0.6	0.11	-	-	-	213.884	-0.0451185	0.640166	0.759828	401.903	0.050266	0.486512	0.629893	0	0	0.0647157	-5.54393	0.00517724	-1	49.4061	0.0486531	0.88583	0.921069	87.4195	-0.172534	0.345785	0.461003	0	0	-0.130669	0.580034	0.592996	-1	37.6252	-0.96499	0.0210658	0.0634139	89.14	-0.184022	0.559378	0.704054	0	0	0.648732	-1.09004	0.336963	-1	NA	NA	0	0	1	0	0	0	0	0	0	0	0
rs9851136	chr3	114811524	A	C	-1	-1	-1	-1	-	-	-	1732.71	-0.0379456	0.294876	0.441518	1730.79	0.0412643	0.275822	0.420436	0	0	0.0876996	-1.72043	0.160468	-1	2102.56	-0.0635982	0.18783	0.286311	2065.04	-0.00625387	0.891417	0.925396	0	0	0.0601374	-0.892955	0.422348	-1	2178.2	-0.0317816	0.595949	0.734695	2159.54	0.0516391	0.384621	0.551915	0	0	0.0856761	-1.6899	0.166312	-1	0	0	0	0	1	1	1	0	0	0	0	1	1
rs9830947	chr3	114815878	T	C	0.12	0.15	0.59	0.11	-	-	-	786.085	-0.148242	0.00414042	0.0154558	648.427	-0.10051	0.0781083	0.165143	0	0	0.0503662	-2.09611	0.104109	-1	627.547	-0.0522253	0.556036	0.659731	519.541	-0.148817	0.161548	0.253325	0	0	-0.111594	0.620283	0.568663	-1	612.773	-0.1934	0.0775778	0.175854	486.53	-0.439223	0.000162813	0.00107321	0	0	-0.243974	1.44797	0.221193	-1	0	0	0	0	1	0	0	0	0	0	0	0	0
rs2177039	chr3	114833283	G	A	0.12	0.15	0.6	0.11	-	-	-	622.504	-0.107519	0.122709	0.232376	970.203	-0.046681	0.34693	0.496608	0	0	0.0786674	-1.20661	0.29406	-1	403.938	-0.0208398	0.855714	0.898635	557.619	-0.112112	0.301325	0.414634	0	0	-0.095241	1.01421	0.367843	-1	417.374	0.00653996	0.963355	0.981485	577.963	-0.0759917	0.557649	0.702994	0	0	-0.0805218	0.640428	0.55674	-1	0	0	0	0	1	0	0	0	0	0	0	0	0
rs16823508	chr3	114836142	A	G	0.2	0.17	0.6	0.11	-	-	-	342.289	-0.272934	0.00110375	0.00507719	505.391	-0.170858	0.0102918	0.0329627	0	0	0.11161	-1.87077	0.134712	-1	171.743	0.076746	0.672796	0.759501	271.13	-0.0449338	0.706324	0.786808	0	0	-0.0879714	0.573119	0.597244	-1	180.485	0.150169	0.464648	0.62261	265.023	-0.186327	0.214379	0.36846	0	0	-0.306708	1.20974	0.292983	-1	0	0	0	0	1	0	0	0	0	0	0	0	0
rs12639377	chr3	114836696	T	C	0.18	0.17	0.6	0.11	-	-	-	693.319	-0.0611917	0.285859	0.431927	849.53	-0.0355766	0.475425	0.620422	0	0	0.00407249	-0.054836	0.958899	-1	336.13	-0.0922609	0.447151	0.559711	445.215	0.00440007	0.963652	0.975964	0	0	0.119419	-1.05396	0.351354	-1	306.85	-0.459858	0.000594671	0.00332345	480.868	0.154173	0.338285	0.506395	0	0	0.573985	-2.21747	0.0908677	-1	0	0	0	0	1	0	0	0	0	0	0	0	0
rs13323268	chr3	114847981	A	G	0.19	0.17	0.6	0.12	-	-	-	33.4856	0.0467996	0.856287	0.914245	35.2502	-0.0631632	0.79583	0.874337	0	0	0.0873097	-0.339838	0.751074	-1	34.0409	-0.715851	0.107931	0.183205	35.2017	0.165018	0.663637	0.751937	0	0	1.22936	-1.38865	0.237263	-1	49.2125	0.348695	0.395049	0.561655	30.6867	-0.320373	0.522821	0.67319	0	0	-0.716201	1.12291	0.324316	-1	NA	NA	0	0	1	0	0	0	0	0	0	0	0
rs12632241	chr3	114849982	G	T	0.19	0.17	0.6	0.12	-	-	-	1186.64	-0.00120808	0.979081	0.988388	1201.23	0.0438021	0.303604	0.450216	0	0	0.0995568	-1.28273	0.268873	-1	625.424	-0.208486	0.0176624	0.0408347	572.206	-0.043143	0.588851	0.688193	0	0	0.175218	-2.1246	0.100818	-1	606.748	-0.381776	0.000582819	0.00326398	574.561	-0.101999	0.35977	0.528253	0	0	0.285868	-3.59279	0.0229048	-1	0	0	0	0	1	0	0	0	0	0	0	0	0
rs73230612	chr3	114850836	C	T	0.19	0.17	0.6	0.11	-	-	-	176.27	-0.0539643	0.631093	0.752642	193.584	-0.000460167	0.996668	0.99847	0	0	0.053492	-1.09419	0.335343	-1	139.231	0.0137815	0.931358	0.953435	114.143	-0.451985	0.0150245	0.0355654	0	0	-0.463683	4.50718	0.0107632	-1	116.973	-0.619539	0.0296784	0.0835557	136.863	0.040539	0.871272	0.932049	0	0	0.721613	-1.45942	0.218218	-1	0	0	0	0	1	0	0	0	0	0	0	0	0
rs66839906	chr3	114864351	ACAAGTAAATGC	A	0.12	0.15	0.59	0.11	-	-	-	21.9209	0.0223048	0.948706	0.968893	533.783	-0.0984169	0.160426	0.283945	0	0	-0.0269909	0.0749133	0.943881	-1	26.9309	0.679866	0.0992276	0.171345	260.846	-0.140285	0.297969	0.411349	0	0	-0.654986	1.43305	0.225131	-1	22.2597	0.132296	0.844185	0.914466	251.808	-0.321707	0.0341573	0.0934905	0	0	Inf	NA	NA	-1	NA	0	0	0	1	0	0	0	0	0	0	0	0
rs11302897	chr3	114871179	GT	G	-1	-1	-1	-1	-	-	-	304.196	-0.162568	0.0771869	0.163631	255.21	-0.113554	0.206846	0.341252	0	0	0.0636433	-0.697375	0.523977	-1	131.217	0.0243129	0.914371	0.942476	97.2609	-0.438691	0.0583635	0.110381	0	0	-0.450627	1.03775	0.357997	-1	122.75	-0.246769	0.232446	0.390062	140.777	0.54331	0.00716848	0.0268122	0	0	0.782717	-3.15663	0.034295	-1	0	1	0	0	1	0	0	0	0	0	0	0	0
rs73230617	chr3	114892674	G	T	0.18	0.17	0.56	0.12	-	-	-	1622	0.097282	0.00542653	0.0195271	1232.73	0.0644251	0.109285	0.213562	0	0	-0.00487687	0.149444	0.888435	-1	856.746	0.154963	0.0239949	0.0528383	628.381	0.0123622	0.873937	0.912591	0	0	-0.144908	2.91182	0.0435987	-1	867.29	0.12168	0.156032	0.293554	659.333	0.0809153	0.437585	0.599395	0	0	-0.0502356	0.385804	0.719283	-1	0	0	0	0	1	0	0	0	0	0	0	0	0
rs9879646	chr3	114894528	G	A	0.12	0.15	0.58	0.1	G	G	G	88223	8.19413	0	0	88091.4	8.12678	0	0	1	1	-0.0891531	11.6414	0.000311218	0.00371567	91839.6	7.87015	0	0	93160.6	7.70918	0	0	1	1	-0.158341	9.90453	0.000583263	0.00735894	114944	8.16078	0	0	117756	8.01365	0	0	1	1	-0.144768	15.5394	0.000100119	0.00222194	1	1	0	0	1	0	0	0	0	0	0	0	0
rs201069618	chr3	114895171	T	TA	-1	-1	-1	-1	-	-	-	80.5283	-0.126885	0.450551	0.598089	111.304	-0.0699591	0.621255	0.744278	0	0	0.0499463	-0.258184	0.809005	-1	26.9902	-0.496575	0.343019	0.458135	42.9259	0.348556	0.287307	0.400123	0	0	1.19091	-2.04214	0.110674	-1	28.2877	-0.40985	0.570604	0.713585	40.0691	0.10227	0.771699	0.865073	0	0	Inf	NA	NA	-1	NA	NA	0	0	1	0	0	0	0	0	0	0	0
rs114072304	chr3	114903732	C	G	0.19	0.17	0.6	0.11	-	-	-	45.1486	-0.171214	0.428745	0.577728	133.878	0.00797583	0.95056	0.970396	0	0	0.0465474	-0.562609	0.603737	-1	69.4474	0.0798301	0.737643	0.811106	164.701	-0.108547	0.514949	0.624248	0	0	-0.183595	0.776195	0.480972	-1	59.5661	-0.47886	0.105604	0.220533	177.591	0.0344036	0.884611	0.940888	0	0	0.444249	-1.57642	0.190058	-1	NA	0	0	0	1	0	0	0	0	0	0	0	0
rs76127710	chr3	114905661	C	CT	0.2	0.18	0.58	0.12	-	-	-	4896.01	-0.076074	0.0028823	0.0114267	3322.58	-0.0020594	0.938934	0.963812	0	0	0.0786522	-4.13969	0.0143801	-1	5717.84	-0.158214	2.31e-07	1.5e-06	3752.38	-0.164246	9.68e-07	5.8e-06	0	0	-0.00745269	0.332082	0.7565	-1	5992.89	-0.0879975	0.0352941	0.0960889	3876.84	-0.138204	0.000422234	0.00246929	0	0	-0.0485905	1.24716	0.280375	-1	0	0	0	0	1	0	0	0	0	0	0	0	0
rs7620646	chr3	114911008	A	G	0.2	0.17	0.59	0.11	-	-	-	1462.42	-0.0718758	0.0724815	0.156159	1513.92	-0.061599	0.117654	0.225558	0	0	-0.0046095	0.106992	0.919946	-1	1365.42	-0.155707	0.0164351	0.0383733	1480.82	-0.0901157	0.13995	0.225923	0	0	0.06623	-0.465461	0.665814	-1	1366.92	-0.224128	0.00230842	0.0104351	1507.36	-0.110093	0.157406	0.295314	0	0	0.113721	-0.818751	0.458902	-1	0	0	0	0	1	0	0	0	0	0	0	0	0
rs73230620	chr3	114914993	C	A	0.2	0.17	0.59	0.11	-	-	-	1502.29	0.0898456	0.0195354	0.0553982	1149.79	0.0266701	0.581331	0.711056	0	0	-0.0768738	1.27786	0.270419	-1	1065.99	-0.034244	0.622415	0.71759	781.522	0.131533	0.0437013	0.0870733	0	0	0.174648	-1.6027	0.184262	-1	1172.24	0.165518	0.0743172	0.170452	769.175	0.0191813	0.828551	0.903703	0	0	-0.134607	0.769511	0.484513	-1	0	0	0	0	1	0	0	0	0	0	0	0	0
rs56260350	chr3	114920200	A	G	0.19	0.18	0.6	0.12	-	-	-	7.00605	-0.490227	0.45276	0.600413	31.3269	0.158932	0.534795	0.670582	0	0	Inf	NA	NA	-1	1.482	0.60267	0.752637	0.822428	23.5488	-0.936942	0.0267118	0.0579781	0	0	Inf	NA	NA	-1	1.2602	0.15807	0.951641	0.975822	24.6606	-0.846289	0.0947742	0.203692	0	0	Inf	NA	NA	-1	NA	NA	0	0	1	0	0	0	0	0	0	0	0
rs9832181	chr3	114920744	G	C	0.2	0.17	0.6	0.11	-	-	-	2265.72	-0.0441932	0.165246	0.289702	1995.11	-0.119863	0.00082886	0.00399529	0	0	-0.0491921	1.02693	0.362496	-1	2859.57	-0.156563	0.000194454	0.000768297	2454.51	-0.0674725	0.114797	0.192869	0	0	0.0902463	-1.21772	0.29025	-1	2928.98	-0.155013	0.00263788	0.0116969	2508.84	-0.0745279	0.107189	0.222864	0	0	0.0861583	-1.67019	0.170204	-1	0	0	0	0	1	0	0	0	0	0	0	0	0
rs113773514	chr3	114927384	CT	C	-1	-1	-1	-1	-	-	-	1698.6	0.0558202	0.130912	0.243734	2325.33	-0.0239094	0.439909	0.588188	0	0	-0.0939032	1.9808	0.118694	-1	1887.7	0.020544	0.702387	0.783199	2549.26	-0.0286828	0.40177	0.516326	0	0	-0.0455197	1.08433	0.339203	-1	2002.16	0.117541	0.0548977	0.134816	2627.37	-0.0121069	0.803185	0.886437	0	0	-0.127894	2.07301	0.106865	-1	0	0	0	0	1	0	0	0	0	0	0	0	0
rs980944	chr3	114929512	T	G	0.19	0.17	0.6	0.11	-	-	-	1352.36	0.00080505	0.983633	0.990981	1327.8	-0.0967699	0.0191432	0.0544807	0	0	-0.0655552	1.88592	0.132373	-1	1249.12	-0.0814452	0.246878	0.355059	1124.57	-0.239911	1.68e-05	8.29e-05	0	0	-0.152537	2.52523	0.0649941	-1	1271.49	-0.100767	0.171783	0.314538	1172.98	-0.184992	0.0133258	0.0444413	0	0	-0.0848094	1.02502	0.363294	-1	0	0	0	0	1	0	0	1	0	0	0	0	0
rs7653569	chr3	114932225	A	G	0.11	0.15	0.6	0.11	-	-	-	8.06124	0.0175291	0.973304	0.985228	50.4037	-0.555588	0.015531	0.0460974	0	0	-0.140658	0.229372	0.829831	-1	9.48826	1.43654	0.101367	0.174481	42.9377	0.175494	0.547075	0.651742	0	0	Inf	NA	NA	-1	3.19298	-2.12387	0.219217	0.374768	38.9446	-0.175709	0.702299	0.815164	0	0	Inf	NA	NA	-1	NA	NA	0	0	1	0	0	0	0	0	0	0	0
rs60015778	chr3	114933504	G	A	0.19	0.17	0.6	0.11	-	-	-	690.06	-0.0274953	0.629717	0.751679	742.129	0.0116964	0.827454	0.896303	0	0	0.0597244	-2.58356	0.0610975	-1	270.916	0.0496014	0.627404	0.721922	247.61	-0.0499533	0.845536	0.891426	0	0	-0.189658	0.749497	0.495231	-1	284.767	0.124343	0.422071	0.585341	243.756	-0.16732	0.358714	0.527313	0	0	-0.307496	0.982992	0.381265	-1	0	0	0	0	1	0	0	0	0	0	0	0	0
rs75352178	chr3	114937641	CAA	C	0.19	0.17	0.59	0.11	-	-	-	959.822	0.107109	0.0378185	0.0936956	1160.01	0.0251642	0.568781	0.701395	0	0	-0.0785481	1.17608	0.30478	-1	820.049	0.322472	0.000532654	0.00190466	893.741	0.372285	5.9e-07	3.63e-06	1	1	0.0617117	-0.693986	0.525887	0.63253	767.357	0.0783454	0.385605	0.553033	767.783	-0.11132	0.191214	0.339109	0	0	-0.187979	2.34275	0.0791403	-1	0	-1	0	0	1	0	0	0	0	0	0	0	0
rs16823578	chr3	114941109	G	T	0.19	0.17	0.6	0.11	-	-	-	1693.19	-0.0678541	0.051823	0.12001	1704.43	-0.0908385	0.0107736	0.0343019	0	0	-0.042937	1.02603	0.362871	-1	1377.27	-0.087826	0.0943367	0.164458	1400.79	-0.0474396	0.430487	0.543439	0	0	0.0369667	-0.37848	0.724305	-1	1453.44	-0.000356119	0.995783	0.997908	1398.83	-0.123231	0.176023	0.319526	0	0	-0.135075	0.837309	0.44953	-1	0	0	0	0	1	0	0	0	0	0	0	0	0
rs9822860	chr3	114943779	C	T	0.19	0.17	0.6	0.11	-	-	-	791.141	4.12e-07	0.999994	0.999994	498.69	-0.021748	0.731744	0.828117	0	0	-0.01449	0.30867	0.772981	-1	950.02	-0.0755273	0.278443	0.390358	533.33	-0.191518	0.00947523	0.0239474	0	0	-0.106203	1.23601	0.284078	-1	961.127	-0.115786	0.109414	0.2259	538.689	-0.233733	0.0140859	0.0464021	0	0	-0.12179	2.09794	0.103895	-1	0	0	0	0	1	0	0	0	0	0	0	0	0
rs59774725	chr3	114945322	G	A	0.18	0.16	0.6	0.11	-	-	-	2064.24	0.0042369	0.893961	0.936673	1794.62	-0.0509209	0.162047	0.285877	0	0	-0.0624209	2.88495	0.0447895	-1	1923.61	0.00813295	0.859443	0.901554	1630.12	-0.107109	0.0655176	0.121525	0	0	-0.11887	1.9837	0.118299	-1	1874.83	-0.140352	0.0219338	0.0655743	1606.91	-0.22507	0.00012562	0.000850506	0	0	-0.0832423	1.28895	0.266907	-1	0	0	0	0	1	0	0	0	0	0	0	0	0
rs13317965	chr3	114950046	C	T	0.17	0.15	0.56	0.1	-	-	-	500.069	0.045514	0.48986	0.632284	434.539	0.0627737	0.418019	0.567527	0	0	0.0204126	-0.232825	0.827326	-1	329.427	-0.0761709	0.424129	0.537275	276.488	-0.20445	0.0836582	0.148747	0	0	-0.131952	1.44351	0.222363	-1	349.355	0.0281735	0.846333	0.915469	261.329	-0.470793	0.00210556	0.00967382	0	0	-0.478217	1.82151	0.142627	-1	0	0	0	0	1	0	0	0	0	0	0	0	0
rs9790250	chr3	114950678	A	G	0.18	0.17	0.6	0.11	-	-	-	320.599	-0.167441	0.0499055	0.11655	412.382	0.115137	0.108209	0.212154	0	0	0.260794	-5.20985	0.0064723	-1	96.7075	0.461017	0.0279808	0.0602571	102.932	-0.0530725	0.798831	0.857135	0	0	-0.520007	2.28488	0.0843313	-1	72.9173	-0.418283	0.138069	0.268244	121.703	0.347765	0.15333	0.289879	0	0	0.751192	-2.65546	0.0566581	-1	NA	0	0	0	1	0	0	0	0	0	0	0	0
rs11712587	chr3	114952404	G	A	0.18	0.16	0.6	0.11	-	-	-	235.698	0.0631052	0.504743	0.645319	517.347	0.00941972	0.890272	0.935278	0	0	-0.0476659	0.774036	0.482114	-1	88.3745	0.359694	0.0884549	0.155959	266.299	0.0935672	0.508275	0.61827	0	0	-0.243217	3.14161	0.0347937	-1	86.9126	0.243696	0.4372	0.59899	262.528	-0.0135443	0.922732	0.962503	0	0	-0.107493	0.256778	0.810017	-1	NA	0	0	0	1	0	0	0	0	0	0	0	0
rs78572299	chr3	114954385	CA	C	0.18	0.16	0.6	0.11	-	-	-	429.219	-0.10925	0.158774	0.281686	190.587	-0.141379	0.199822	0.332905	0	0	0.0144384	-0.151897	0.886621	-1	261.64	-0.293875	0.0205664	0.046356	114.212	-0.175382	0.472832	0.585062	0	0	-0.00115851	0.00310162	0.997674	-1	269.152	-0.279867	0.0788961	0.177935	107.229	-0.453839	0.117868	0.238496	0	0	-0.291252	0.984321	0.380685	-1	0	NA	0	0	1	0	0	0	0	0	0	0	0
rs9867281	chr3	114955447	A	G	0.18	0.16	0.6	0.11	-	-	-	1373.34	0.00699123	0.867043	0.92041	1469.17	0.0208777	0.608549	0.73386	0	0	0.00934216	-0.155817	0.883724	-1	1474.99	-0.0369187	0.427829	0.540946	1557.89	-0.151031	0.00298926	0.00878724	0	0	-0.116149	1.96994	0.120178	-1	1548.66	0.0353097	0.637746	0.768212	1632.02	-0.0817409	0.206417	0.358663	0	0	-0.113691	1.10735	0.330248	-1	0	0	0	0	1	0	0	0	0	0	0	0	0
rs11718803	chr3	114956120	A	G	0.18	0.16	0.6	0.11	-	-	-	1500.98	-0.163408	0.0001006	0.000635498	1811.33	-0.0455297	0.19001	0.321056	0	0	0.103413	-3.52159	0.0244151	-1	892.342	-0.279042	8.95e-05	0.000380272	1134.75	-0.0465927	0.429454	0.542302	0	0	0.233909	-2.77284	0.0501849	-1	922.874	-0.248718	0.00201499	0.00929891	1181.8	0.00246357	0.972066	0.985667	0	0	0.249709	-2.69457	0.0543996	-1	0	0	0	0	1	0	0	0	0	0	0	0	0
rs13318807	chr3	114956351	G	A	0.18	0.16	0.6	0.11	-	-	-	153.896	-0.290981	0.0246175	0.066831	52.9478	0.154718	0.461481	0.608525	0	0	0.310378	-1.31875	0.257688	-1	93.8546	-0.168831	0.452516	0.564953	35.3494	-0.011877	0.978703	0.985749	0	0	-0.0880459	0.277225	0.795344	-1	87.4761	-0.473849	0.174495	0.317865	36.9036	0.047389	0.920673	0.961508	0	0	0.544899	-0.818098	0.459234	-1	NA	NA	0	0	1	0	0	0	0	0	0	0	0
rs6768463	chr3	114964264	A	T	0.18	0.16	0.6	0.11	-	-	-	338.053	0.163871	0.0427661	0.103256	246.086	-0.119005	0.219616	0.356691	0	0	-0.265382	2.61291	0.0592385	-1	208.776	0.123079	0.380506	0.495757	148.206	0.0756749	0.644204	0.73635	0	0	-0.0496664	0.767814	0.485414	-1	216.664	0.156994	0.368357	0.536342	146.729	-0.0243509	0.920907	0.961566	0	0	-0.252681	0.944642	0.39833	-1	0	0	0	0	1	1	0	0	0	0	0	0	0
rs13326167	chr3	114965391	T	G	0.18	0.16	0.6	0.11	-	-	-	2190.45	-0.0868803	0.00512424	0.0186031	2099.08	-0.12699	0.000228279	0.00129962	0	0	-0.0202656	0.464038	0.66675	-1	3019.34	-0.174764	1.36e-07	9.11e-07	2833.88	-0.187598	1.01e-07	6.88e-07	0	0	-0.0137802	0.594686	0.58406	-1	3130.96	-0.137702	0.00153829	0.00746174	2948.31	-0.139858	0.0147631	0.048104	0	0	-0.00755501	0.0838832	0.93718	-1	0	0	0	0	1	0	0	0	0	0	0	0	0
rs6806156	chr3	114968018	NA	NA	NA	NA	NA	NA	NA	NA	NA	NA	NA	NA	NA	NA	NA	NA	NA	NA	NA	NA	NA	NA	NA	NA	NA	NA	NA	NA	NA	NA	NA	NA	NA	NA	NA	NA	NA	NA	NA	NA	NA	NA	NA	NA	NA	NA	NA	NA	NA	NA	NA	NA	NA	NA	NA	NA	NA	NA	NA	NA	NA	NA	NA	NA
rs11706205	chr3	114971041	G	T	0.17	0.16	0.6	0.11	-	-	-	1701.63	-0.0758633	0.0353823	0.0888643	1595.99	-0.0789585	0.0379278	0.0939108	0	0	0.0114735	-0.374892	0.726771	-1	1803.06	-0.133529	0.00146861	0.00468831	1817.48	-0.22623	3.19e-05	0.000148662	0	0	-0.0979412	1.28378	0.268539	-1	1831.25	-0.159856	0.00258623	0.0115057	1939.28	-0.102864	0.141186	0.272313	0	0	0.0500996	-0.511477	0.635958	-1	0	0	0	0	1	0	0	0	0	0	0	0	0
rs61699626	chr3	114975463	G	T	0.14	0.1	0.59	0.08	-	-	-	912.572	-0.0384662	0.45719	0.604759	553.84	-0.0524326	0.392207	0.541977	0	0	-0.00202969	0.0462577	0.965322	-1	750.531	-0.0816999	0.406903	0.521085	490.759	-0.062002	0.56971	0.671469	0	0	0.0267614	-0.27406	0.797609	-1	777.364	-0.0469522	0.573339	0.716143	495.797	-0.102314	0.457821	0.616683	0	0	-0.0784623	0.476327	0.658693	-1	0	0	0	0	1	0	0	0	0	0	0	0	0
rs143584529	chr3	114976375	ACCTGCT	A	0.14	0.1	0.58	0.07	-	-	-	779.326	-0.0368112	0.497714	0.638867	510.675	0.042325	0.532244	0.66844	0	0	0.0576928	-0.829233	0.45359	-1	471.634	0.197568	0.0440855	0.0876962	292.542	-0.061486	0.639768	0.732336	0	0	-0.275602	4.43465	0.011381	-1	479.947	0.181137	0.22131	0.376847	328.413	0.193325	0.137856	0.26796	0	0	0.0470132	-0.225735	0.832473	-1	0	0	0	0	1	0	0	0	0	0	0	0	0
rs143275927	chr3	114976437	G	A	0.14	0.11	0.59	0.08	-	-	-	928.219	-0.0568872	0.234467	0.373436	1097.96	-0.138952	0.00218225	0.00901993	0	0	-0.0745436	2.74073	0.0518666	-1	1086.36	-0.222658	0.00189736	0.00587589	1304.52	-0.268778	0.000103926	0.000435509	0	0	-0.0424838	0.402649	0.707797	-1	1081.15	-0.31383	7.93e-07	7.89e-06	1328.47	-0.286363	0.00125597	0.00627289	0	0	0.0149166	-0.131047	0.902065	-1	0	0	0	0	1	0	0	0	0	0	0	0	0
rs6774015	chr3	114978151	C	T	0.14	0.1	0.59	0.08	-	-	-	749.723	-0.175734	0.00129058	0.0057732	455.546	-0.236715	0.000641992	0.00320925	0	0	-0.0795447	1.38477	0.238354	-1	737.32	-0.171712	0.0194579	0.0442967	398.113	-0.0875526	0.351478	0.466871	0	0	0.0779431	-0.610435	0.574554	-1	729.558	-0.276606	0.0052453	0.0206503	403.847	-0.122578	0.295931	0.459795	0	0	0.160437	-0.934599	0.402905	-1	0	0	0	0	1	0	0	0	0	0	0	0	0
rs6774625	chr3	114978568	G	A	0.14	0.11	0.59	0.08	-	-	-	24.5565	-0.445665	0.131914	0.245092	25.3587	-0.128547	0.660093	0.775629	0	0	0.303586	-1.13196	0.320911	-1	14.4059	0.202561	0.677809	0.763179	14.5764	-0.456964	0.437618	0.550226	0	0	-1.1569	1.21747	0.290337	-1	18.7653	0.786094	0.283143	0.447452	19.5028	0.341231	0.610369	0.746284	0	0	Inf	NA	NA	-1	NA	NA	0	0	1	0	0	0	0	0	0	0	0
rs77531150	chr3	114980526	TA	T	0.14	0.1	0.59	0.08	-	-	-	42.097	0.346406	0.114333	0.220918	105.249	0.12638	0.373003	0.522778	0	0	-0.229302	1.56199	0.193319	-1	34.7389	0.221481	0.531477	0.638009	107.651	0.206313	0.273816	0.385234	0	0	-0.0119782	0.123105	0.907962	-1	40.7431	0.570273	0.188331	0.335099	100.897	-0.0387126	0.959642	0.979686	0	0	-1.42321	1.05032	0.352838	-1	NA	NA	0	0	1	0	0	0	0	0	0	0	0
rs1846609	chr3	115137519	G	C	0.92	0.63	0.72	0.67	-	-	-	1597.36	-0.0541844	0.157235	0.279832	1121.39	-0.0348046	0.453196	0.600773	0	0	0.0112995	-0.494071	0.647158	-1	1796.28	-0.0823842	0.0488268	0.0951206	1105.8	-0.0012154	0.98646	0.99098	0	0	0.0721899	-0.912376	0.413186	-1	1919.19	0.0378816	0.566428	0.709813	1045.86	-0.241352	9.86e-05	0.000684079	0	0	-0.274035	3.87384	0.0179349	-1	0	0	0	1	0	1	1	1	1	0	0	1	0
rs2055351	chr3	115232027	G	C	0.42	0.56	0.58	0.52	G	G	-	2708.39	0.617511	1.66e-72	8.5e-71	1846.29	0.120613	0.000453094	0.00237316	1	1	-0.517472	15.1797	0.00010981	0.00181649	3719.89	0.405933	4.29e-18	5.4e-17	2821.92	0.175489	0.000106031	0.000443227	1	1	-0.228794	4.6628	0.00956956	0.0415693	3847.91	0.430925	2.68e-25	7.14e-24	2945.82	0.225821	1.7e-05	0.000138431	1	1	-0.206096	3.31878	0.0294121	0.111396	0	0	1	0	0	1	0	0	1	1	1	0	0
rs61025769	chr3	115708825	G	A	0.39	0.26	0.17	0.18	-	-	-	1216.2	-0.167467	7.56e-05	0.000491426	1513.26	-0.0791981	0.0592126	0.133034	0	0	0.0865985	-4.9588	0.00771269	-1	1360.48	-0.114023	0.103903	0.178026	1587.97	-0.152693	0.000866184	0.00294577	0	0	-0.0289318	0.411141	0.702042	-1	1417.44	-0.0647369	0.668967	0.790262	1608.92	-0.18417	0.00444589	0.018065	0	0	-0.0974097	0.591932	0.585733	-1	0	0	0	1	0	1	0	0	0	0	0	0	0
rs1347062	chr3	116489688	G	A	0.13	0.21	0.26	0.34	-	-	-	2002.14	-0.0618026	0.0684071	0.149483	1764.82	-0.067763	0.0783042	0.165402	0	0	-0.00387323	0.0898045	0.93276	-1	2232.54	-0.133485	0.00538001	0.0147745	1907.62	-0.10793	0.0516747	0.0994187	0	0	0.0237248	-0.279876	0.793449	-1	2324.97	-0.0840627	0.112339	0.230253	1953.76	-0.110197	0.0965256	0.206632	0	0	-0.0284325	0.327177	0.75994	-1	0	0	0	1	0	1	1	0	0	0	0	1	1
rs644454	chr3	116764315	G	T	0.48	0.85	0.66	0.94	-	-	-	2663.13	-0.04916	0.116926	0.224481	2386.37	-0.106297	0.000546978	0.00278863	0	0	-0.0565513	1.54023	0.198349	-1	3706.25	-0.207602	1.69e-10	1.45e-09	3409.29	-0.147219	0.000132845	0.000545171	0	0	0.0599616	-2.51209	0.0659101	-1	3928.45	-0.103479	0.0081311	0.0297361	3438.93	-0.196231	9.61e-06	8.16e-05	0	0	-0.0911064	1.69878	0.164591	-1	0	0	0	1	0	1	0	0	0	0	0	0	0
rs13061234	chr3	116997435	T	C	0.31	0.25	0.22	0.27	-	-	-	2223.45	0.0737909	0.0341983	0.086584	2206.16	0.0114895	0.73276	0.828861	0	0	-0.0834049	1.65559	0.173148	-1	2736.65	-0.0375307	0.357871	0.473265	2615.3	-0.0760942	0.0443295	0.0880775	0	0	-0.0373117	1.01576	0.367187	-1	2765.65	-0.0779966	0.177651	0.32157	2687.88	-0.0678493	0.119764	0.241139	0	0	0.0163491	-0.250716	0.814385	-1	0	0	0	1	0	1	0	1	1	1	0	0	0
rs74469930	chr3	119617971	G	T	0.14	0.07	0.06	0.07	-	-	-	1554.53	-0.103929	0.00529489	0.0191351	1460.69	-0.143509	0.000361054	0.00195172	0	0	-0.0473369	2.81341	0.0481497	-1	1539.13	-0.122286	0.00629853	0.0169482	1450.95	-0.221027	0.000492159	0.00177448	0	0	-0.10313	1.57095	0.191287	-1	1572.11	-0.132161	0.0684151	0.160018	1512.72	-0.166324	0.0137132	0.0454634	0	0	-0.03014	0.266394	0.803105	-1	0	0	1	0	0	1	1	0	0	0	0	0	0
rs72956897	chr3	120067574	G	C	0.13	0.02	0	0.01	-	-	-	1124.79	0.067962	0.117108	0.224767	1076.8	-0.031597	0.469271	0.614949	0	0	-0.0262285	0.574743	0.596244	-1	1398.48	0.0477995	0.326852	0.441733	1357.06	-0.00841973	0.89794	0.930448	0	0	-0.0636217	0.757261	0.491052	-1	1456.14	0.0937154	0.112029	0.229856	1426.62	0.0657811	0.332363	0.500184	0	0	-0.0316964	0.389547	0.716723	-1	0	0	1	0	0	1	0	1	1	1	0	0	0
rs6764364	chr3	120154643	A	G	0.49	0.15	0.12	0.17	-	-	-	165.869	-0.27226	0.0249605	0.0675582	461.274	-0.0819628	0.222165	0.359329	0	0	0.204337	-1.5195	0.203264	-1	132.367	-0.420033	0.0298517	0.063535	321.8	-0.21147	0.0638534	0.118945	0	0	0.234488	-1.06294	0.347721	-1	137.504	-0.376857	0.247568	0.407667	353.615	-0.00044144	0.997716	0.99868	0	0	0.611226	-1.13637	0.319264	-1	0	0	0	1	0	1	0	1	0	0	0	0	0
rs804996	chr3	120285772	C	G	0.9	0.47	0.22	0.45	-	-	-	176.004	0.0745454	0.524918	0.662483	204.86	0.0405499	0.694875	0.801829	0	0	0.0524824	-0.383249	0.721032	-1	204.54	-0.157807	0.287517	0.400374	271.251	0.29641	0.0410975	0.0826919	0	0	0.446829	-1.73929	0.156968	-1	208.971	-0.166399	0.297981	0.462009	300.37	0.49177	0.000739987	0.00401087	0	1	0.65779	-2.75083	0.0513308	0.157605	0	0	0	1	0	1	1	0	1	1	0	1	0
rs72625415	chr3	120315001	G	A	0.07	0.28	0.56	0.21	-	-	-	1062.71	0.334884	1.16e-14	2.02e-13	772.872	0.364473	2.62e-11	3.77e-10	1	1	0.0285373	-0.524156	0.627872	0.733577	2004.98	0.793159	5.46e-75	2.24e-73	1406.19	0.676843	2.36e-24	3.58e-23	1	1	-0.120264	2.21941	0.0906719	0.191613	1784.1	0.458275	7.14e-17	1.4e-15	1344.38	0.510228	8.47e-08	9.39e-07	1	1	0.0380054	-0.28997	0.78625	0.865627	-1	0	0	1	0	1	1	1	1	1	0	0	0
rs7647895	chr3	120461576	T	C	0.16	0.23	0.15	0.34	-	-	C	2725.44	0.345451	4.22e-35	1.37e-33	2197.21	0.313318	5.65e-18	1.15e-16	1	1	-0.0528275	1.84452	0.138869	0.251183	5122.83	0.897284	7.11e-35	1.48e-33	4212.2	0.95744	1.39e-81	6.26e-80	1	1	0.061196	-2.15839	0.0970645	0.201237	4275.44	0.41367	3.67e-17	7.28e-16	3653.68	0.576528	7.63e-29	2.23e-27	1	1	0.162115	-5.86858	0.00421019	0.0316434	-1	-1	0	1	0	1	1	0	1	1	0	1	0
rs2332036	chr3	121714391	C	T	0.22	0.26	0.76	0.42	-	-	-	776.155	-0.0953151	0.0824076	0.172021	742	-0.0432494	0.416098	0.565513	0	0	0.0330258	-0.956175	0.393131	-1	952.807	-0.0863103	0.174415	0.269891	957.851	-0.0319441	0.598658	0.695734	0	0	0.0551924	-1.54258	0.197799	-1	977.477	-0.0839203	0.3329	0.500725	955.602	-0.110393	0.101892	0.214442	0	0	-0.0191187	0.191946	0.857135	-1	0	0	0	1	0	1	0	0	0	0	0	0	1
rs66508963	chr3	122084529	A	G	0.24	0.17	0.03	0.15	-	-	-	1687.84	-0.0525913	0.169992	0.295868	1529.35	-0.024818	0.541031	0.676452	0	0	-0.00142925	0.0237376	0.982199	-1	2015.12	-0.07141	0.143386	0.230474	1842.69	-0.00939299	0.850779	0.895483	0	0	0.0651382	-0.905694	0.41632	-1	2112.69	-0.00484077	0.928301	0.965302	1875.92	-0.0251016	0.660704	0.783798	0	0	-0.0212514	0.236794	0.824449	-1	0	0	0	1	0	1	0	1	0	0	0	0	0
rs1367785	chr3	122663965	T	C	0.6	0.34	0.64	0.37	-	-	-	1631.13	-0.00635935	0.861017	0.916848	1638.78	0.0221242	0.539122	0.674503	0	0	0.0342109	-0.991791	0.37744	-1	2051.78	0.046805	0.313246	0.427483	2040.21	-0.025372	0.624887	0.71964	0	0	-0.0731321	1.1618	0.309914	-1	2161.77	0.125212	0.0380229	0.10174	2065.6	-0.0588519	0.246138	0.405865	0	0	-0.180624	2.35857	0.0777846	-1	0	0	0	1	0	1	1	1	1	0	1	1	1
rs16833926	chr3	122823438	A	G	0.01	0.19	0.03	0.03	-	-	-	2149.13	0.00358421	0.91053	0.947263	2332.88	-0.146918	3.02e-06	2.62e-05	0	0	-0.137235	8.00919	0.00131813	-1	2833.88	-0.103316	0.0143832	0.0342942	3050.27	-0.169201	2.73e-05	0.000129219	0	0	-0.0648959	0.874536	0.431193	-1	3045.09	0.0355673	0.442526	0.603526	3187.95	-0.107529	0.0156369	0.0502591	0	0	-0.143741	2.04385	0.110459	-1	0	0	0	1	0	1	0	0	0	0	0	0	0
rs9881951	chr3	123014877	C	T	0.45	0.74	0.9	0.75	-	-	-	1462.55	0.0205009	0.59602	0.723474	1271.84	-0.0991949	0.013241	0.0406475	0	0	-0.0673949	1.52929	0.200926	-1	1746.33	-0.0276566	0.630325	0.724293	1503.53	0.00164042	0.971487	0.981659	0	0	0.0314804	-0.679383	0.534176	-1	1722.18	-0.139384	0.053432	0.132255	1525.04	-0.0277096	0.674493	0.793925	0	0	0.1145	-1.75304	0.154467	-1	0	0	0	1	0	1	0	0	0	0	0	0	0
rs72964564	chr3	123054770	A	C	0.17	0.3	0.0035	0.19	-	-	-	1114.46	-0.0267824	0.549973	0.684287	1194.3	-0.0377048	0.384423	0.533901	0	0	-0.0389426	0.884995	0.426152	-1	1609.68	0.0558048	0.257707	0.366897	1837.95	0.0647108	0.287775	0.400568	0	0	0.00672355	-0.0929399	0.93042	-1	1671.73	0.0930863	0.124164	0.247956	1770.48	-0.113237	0.0791387	0.178393	0	0	-0.207312	2.63036	0.0581645	-1	0	0	0	0	1	0	0	0	0	0	0	0	0
rs11708067	chr3	123065778	A	G	0.12	0.28	0.0035	0.18	-	-	-	724.502	-0.0131452	0.812943	0.886853	919.261	-0.0103002	0.839857	0.904003	0	0	0.0309102	-0.441417	0.681723	-1	1063.28	0.127428	0.0223844	0.0498785	1540.39	0.264876	1.37e-05	6.85e-05	0	1	0.131459	-2.12528	0.100741	0.206514	1023.42	-0.0515213	0.605482	0.742531	1362.85	-0.147239	0.0486587	0.123316	0	0	-0.0889999	0.51782	0.631905	-1	0	-1	1	0	1	1	0	0	1	0	1	0	0
rs11719201	chr3	123068744	C	T	0.12	0.28	0.0035	0.18	-	-	-	670.982	0.0847221	0.137671	0.253068	860.573	-0.0490506	0.398615	0.548416	0	0	-0.10097	1.64417	0.175486	-1	696.482	0.292707	2.83e-05	0.000133275	943.685	0.119451	0.144951	0.232269	1	0	-0.18365	1.78537	0.148751	0.262371	680.616	0.170476	0.107649	0.223247	909.082	-0.0540945	0.510551	0.663283	0	0	-0.21257	3.04164	0.0383407	-1	0	0	0	0	1	0	0	0	0	0	0	0	0
rs11720108	chr3	123069058	C	T	0.12	0.28	0.0035	0.18	-	-	-	805.161	-0.00305094	0.952088	0.971096	807.961	-0.0841234	0.0929275	0.188837	0	0	-0.0891322	1.68282	0.1677	-1	999.879	0.10486	0.118968	0.19827	919.036	-0.0592961	0.393403	0.508336	0	0	-0.163351	1.71851	0.160831	-1	1064.75	0.210188	0.0117358	0.04003	950.739	-0.0320546	0.759136	0.856617	0	0	-0.253371	1.35606	0.246579	-1	0	0	0	0	1	0	0	0	0	0	0	0	0
rs7614016	chr3	123070426	G	A	0.09	0.27	0.0035	0.18	-	-	-	3020.39	0.0754481	0.00414426	0.0154658	2493.72	0.115427	0.0001437	0.000869878	0	1	0.033218	-1.42797	0.226486	0.357842	4547.56	0.392998	1.91e-26	3.15e-25	3705.85	0.40074	6.97e-18	8.7e-17	1	1	0.00506367	-0.108783	0.918613	0.945682	4606.8	0.364514	3.77e-15	6.82e-14	3735.34	0.360206	2.33e-19	5.03e-18	1	1	-0.00273068	0.0540941	0.959454	0.976668	0	0	0	0	1	0	0	0	0	0	0	0	0
rs7613951	chr3	123070517	C	T	0.09	0.27	0.0035	0.18	-	-	-	678.61	0.142819	0.00879124	0.0289471	663.647	0.0662895	0.257644	0.399269	0	0	-0.14302	2.87584	0.045202	-1	874.098	0.477238	3.14e-12	2.98e-11	751.738	0.175423	0.0225522	0.050161	1	0	-0.306191	3.0121	0.0394687	0.10712	827.291	0.273846	0.00360571	0.0151417	787.891	0.238821	0.0102088	0.0357256	0	0	-0.038807	0.237699	0.823793	-1	0	0	0	0	1	0	0	0	0	0	0	0	0
rs11717195	chr3	123082398	T	C	0.09	0.27	0.0035	0.18	-	-	-	1481.08	0.117534	0.00313262	0.0122676	1236.92	0.0856193	0.0362094	0.0905873	0	0	-0.0291907	1.59025	0.186985	-1	1845.92	-0.0951937	0.0234117	0.0517738	1482.34	-0.00303593	0.961309	0.974758	0	0	0.0855381	-1.15649	0.311847	-1	1909.94	-0.0669897	0.236299	0.394906	1542.82	0.0408235	0.587147	0.726656	0	0	0.101973	-2.65032	0.0569629	-1	0	0	0	0	1	0	0	0	0	0	0	0	0
rs34970607	chr3	123090360	G	A	0.09	0.28	0.0035	0.2	-	-	-	1576.02	-0.0437074	0.240882	0.380375	1814.76	0.026767	0.428315	0.577437	0	0	0.0896085	-3.10906	0.0359047	-1	2055.79	-0.0717928	0.0997444	0.172168	2479.76	0.0304086	0.469811	0.582232	0	0	0.100472	-2.92554	0.0430049	-1	2090.04	-0.0925196	0.0709026	0.164334	2510.53	-0.00321999	0.963296	0.981485	0	0	0.0803166	-0.779913	0.479012	-1	0	0	0	0	1	0	0	0	0	0	0	0	0
rs6794202	chr3	123093887	C	T	0.05	0.28	0.0035	0.2	-	-	-	661.223	-0.13388	0.0221613	0.0613737	697.738	-0.0134472	0.828893	0.896968	0	0	0.158865	-1.40854	0.23175	-1	702.54	-0.234194	0.00538746	0.0147889	722.329	-0.146067	0.0268383	0.0581683	0	0	0.0996074	-1.30687	0.261324	-1	672.366	-0.455101	8.01e-05	0.000567961	708.384	-0.278304	0.00212045	0.00972566	0	0	0.193339	-1.34767	0.249036	-1	0	0	0	0	1	0	0	0	0	0	0	0	0
rs6798189	chr3	123095312	G	A	0.09	0.28	0.0035	0.2	-	-	-	2561.68	0.0684034	0.0207663	0.0582163	2427.96	0.0333351	0.285492	0.431468	0	0	-0.0470949	1.55903	0.193997	-1	3583.79	0.0405341	0.296747	0.410176	3383.83	-0.038229	0.298876	0.412232	0	0	-0.0789764	1.67462	0.16932	-1	3734.12	0.0894577	0.0172506	0.0539908	3530.28	0.0140351	0.774055	0.866309	0	0	-0.0775198	1.3517	0.247852	-1	0	0	0	0	1	0	0	0	0	0	0	0	0
rs56371916	chr3	123095543	T	C	0.09	0.28	0.0035	0.2	T	-	-	747.673	0.736383	2.5e-44	9.71e-43	469.616	0.0532147	0.433274	0.581806	1	0	-0.717295	17.3422	6.49e-05	0.00129119	899.602	0.255172	0.000285966	0.0010921	720.209	0.0195315	0.819305	0.871886	1	0	-0.235283	2.6297	0.0582044	0.14236	929.335	0.276084	0.002854	0.012488	721.819	-0.0462763	0.667127	0.788502	0	0	-0.320684	2.21371	0.0912489	-1	0	0	0	0	1	0	0	0	0	0	0	0	0
rs35543900	chr3	123096476	AC	A	0.09	0.27	0.0035	0.2	-	-	-	145.808	0.109718	0.359284	0.508571	241.701	-0.000347047	0.996953	0.998508	0	0	-0.0727267	0.500223	0.643186	-1	172.589	0.309454	0.0292852	0.0625169	267.766	-0.265426	0.0823282	0.14683	0	0	-0.617149	3.14499	0.0346806	-1	175.1	0.279073	0.138509	0.268704	281.998	-0.176848	0.240438	0.399544	0	0	-0.457434	1.89074	0.131638	-1	0	0	0	0	1	0	0	0	0	0	0	0	0
rs79223353	chr3	123139863	G	A	0.05	0.11	0.34	0.01	-	-	-	1638.52	-0.00577503	0.874642	0.924837	2025.01	0.0307697	0.387411	0.537055	0	0	0.0461848	-1.36976	0.24262	-1	1842.2	-0.0983434	0.0443693	0.0881176	2305.38	-0.108873	0.0104488	0.0260419	0	0	-0.0089901	0.218647	0.837628	-1	1947.43	-0.00598548	0.927663	0.965015	2427.94	-0.0264171	0.628978	0.760824	0	0	-0.0175345	0.202347	0.84952	-1	0	0	0	0	1	0	0	0	0	0	0	0	0
rs74557936	chr3	123141197	G	A	0.05	0.06	0.33	0.01	-	-	-	1905.03	0.0718515	0.0391986	0.0965082	2058.78	0.0417381	0.18634	0.316879	0	0	-0.00655765	0.21434	0.840765	-1	2679.57	0.0161522	0.71029	0.789985	2889.62	0.0350357	0.351239	0.466737	0	0	0.019022	-0.350188	0.74386	-1	2698.13	-0.0334387	0.564638	0.708293	2996.06	0.0691764	0.167558	0.309197	0	0	0.1039	-1.41711	0.229412	-1	0	0	0	0	1	0	0	0	0	0	0	0	0
rs6767514	chr3	123151762	C	A	0.05	0.11	0.34	0.01	-	-	-	2158.35	-0.0537088	0.109255	0.213562	2542.08	-0.0525698	0.0733235	0.157345	0	0	0.0122888	-0.356081	0.739767	-1	2983.39	-0.0621307	0.219658	0.324552	3505.77	-0.157225	7.27e-05	0.00031525	0	0	-0.0926	1.30497	0.261911	-1	3073.42	-0.0457844	0.420283	0.583823	3562.97	-0.180398	0.000464983	0.00268206	0	0	-0.135484	1.28687	0.267562	-1	0	0	0	0	1	0	0	0	0	0	0	0	0
rs76133871	chr3	123154205	G	A	0.05	0.11	0.34	0.01	-	-	-	2130.19	-0.062834	0.0533279	0.122611	2486.58	-0.0320491	0.274106	0.418402	0	0	0.0142056	-0.432237	0.687851	-1	2825.54	-0.117668	0.012571	0.0305571	3507.72	-0.116022	0.00302988	0.0089008	0	0	0.00494128	-0.0656861	0.95078	-1	2942.65	-0.0681119	0.249006	0.409076	3715.48	-0.0179837	0.64552	0.772789	0	0	0.0584445	-0.814909	0.460861	-1	0	0	0	0	1	0	0	0	0	0	0	0	0
rs2332541	chr3	123158158	T	C	0.05	0.11	0.34	0.01	C	C	-	877.754	0.413007	3.13e-17	6.24e-16	1088.92	0.583808	2.11e-38	7.3e-37	1	1	0.173971	-3.94567	0.0168793	0.0595765	1052.9	0.255636	4.67e-05	0.000211292	1303.97	0.429126	3.3e-09	2.56e-08	1	1	0.172608	-3.47119	0.025556	0.080698	1212.7	0.553369	2.25e-12	3.47e-11	1527.52	0.752316	1.71e-19	3.7e-18	1	1	0.199209	-1.73629	0.15752	0.314791	1	1	0	0	1	0	0	0	0	0	0	0	0
rs76846759	chr3	123158794	C	T	0.05	0.11	0.34	0.01	T	T	T	2454.36	-0.0100082	0.742932	0.836388	5555.12	1.92391	0	0	0	1	1.91297	-65.544	3.25e-07	4.13e-05	2642.5	-0.0224766	0.629869	0.724017	4730.82	1.53122	0	0	0	1	1.55658	-40.2165	2.28e-06	0.000312564	2714.9	-0.0147004	0.742814	0.844065	5655.13	1.8238	0	0	0	1	1.83719	-41.6513	1.99e-06	0.000213555	0	1	0	0	1	0	0	0	0	0	0	0	0
rs1456115	chr3	123161892	G	A	0.05	0.07	0.35	0.01	-	-	-	1347.51	-0.032813	0.413761	0.562994	1526.09	-0.0295445	0.487788	0.630878	0	0	0.035851	-0.568349	0.600185	-1	1635.54	-0.105414	0.138557	0.224049	1882.88	0.0214139	0.728396	0.803626	0	0	0.131465	-1.19397	0.298456	-1	1729.39	-0.0122466	0.879443	0.937739	1914.08	0.00110882	0.985439	0.991872	0	0	0.0212286	-0.266983	0.802682	-1	0	0	0	0	1	0	0	0	0	0	0	0	0
rs60054445	chr3	123174832	C	T	0.05	0.11	0.34	0.01	-	-	-	84.375	0.0348021	0.823157	0.893731	78.5808	-0.127628	0.425447	0.57493	0	0	-0.356667	2.31291	0.0817708	-1	101.386	0.271964	0.233074	0.339573	92.4714	-0.424436	0.0303534	0.0644095	0	0	-0.656605	5.31466	0.00602724	-1	129.409	0.804643	0.000553634	0.00312129	92.3748	-0.50101	0.140991	0.272113	1	0	-1.51917	2.83653	0.0470327	0.149488	0	NA	0	0	1	0	0	0	0	0	0	0	0
rs201010648	chr3	123195236	A	AT	0.06	0.11	0.34	0.01	-	-	-	2205.79	0.153903	3.71e-07	3.65e-06	1741.52	0.167248	1.66e-06	1.51e-05	1	1	0.00987207	-0.345455	0.747155	0.822666	2433.91	0.0079019	0.853337	0.897229	1898.85	0.0760247	0.130184	0.213117	0	0	0.0659341	-1.22809	0.286736	-1	2612.21	0.138747	0.00585408	0.0226091	1973.2	0.115279	0.0366761	0.0988987	0	0	-0.0238042	0.627679	0.564266	-1	0	0	0	0	1	0	0	0	0	0	0	0	0
rs16834365	chr3	123217769	A	G	0.18	0.09	0.03	0.06	-	G	-	1584.1	-0.0708265	0.0694559	0.151187	1656.7	-0.00546725	0.876756	0.925858	0	0	0.0260911	-0.46074	0.668921	-1	2462.62	0.0149206	0.724305	0.800439	2811.67	0.268031	7.27e-12	6.75e-11	0	1	0.253454	-5.52661	0.00523607	0.0274685	2591.6	0.0928831	0.113942	0.232859	2625.86	0.01428	0.769576	0.863196	0	0	-0.0742381	1.01477	0.367605	-1	0	-1	1	0	0	1	0	0	0	0	0	0	0
rs6772994	chr3	124240097	C	T	0.77	0.47	0.4	0.47	-	-	-	2515.55	0.0492221	0.088466	0.181811	2969.68	-0.00682079	0.808129	0.88303	0	0	-0.0411071	1.65134	0.174013	-1	3700.69	0.102178	0.150545	0.239214	4333.23	0.0913953	0.00448567	0.0125772	0	0	-0.00483305	0.0788708	0.940923	-1	3714.54	0.0458644	0.288924	0.452976	4421.54	0.0817118	0.0585799	0.141872	0	0	0.0350479	-0.704441	0.52001	-1	0	0	0	1	0	1	1	1	0	0	0	1	0
rs11917241	chr3	124681568	T	C	0.02	0.15	0	0.11	-	-	-	4224.42	-0.0338952	0.187253	0.31803	4171.64	0.00777156	0.767628	0.853644	0	0	0.0429669	-1.49582	0.20903	-1	5371.28	-0.0601207	0.0517193	0.0994761	4944.46	-0.0389312	0.277867	0.389854	0	0	0.0200731	-0.579093	0.593573	-1	5414.31	-0.107331	0.0145548	0.047702	5085.04	-0.028012	0.464151	0.622191	0	0	0.0821604	-1.47877	0.213283	-1	0	0	0	1	0	1	0	1	0	0	1	0	0
rs4679370	chr3	124919777	T	C	0.31	0.44	0.37	0.55	-	-	-	2087.42	-0.058152	0.0914814	0.186573	1885.34	-0.0174285	0.60555	0.731317	0	0	0.0269849	-0.759211	0.490006	-1	3222.64	0.0179327	0.596021	0.693686	2787.64	-0.0544809	0.188466	0.287045	0	0	-0.0736976	2.06446	0.107906	-1	3184.26	-0.0872337	0.0505749	0.127064	2887.2	-0.0236565	0.698823	0.81222	0	0	0.059847	-0.588787	0.587647	-1	0	0	1	0	0	1	0	0	1	1	1	0	0
rs3112276	chr3	125485074	G	A	-1	-1	-1	-1	-	-	-	51.1193	-0.26368	0.235528	0.374603	57.529	-0.510852	0.013374	0.0409945	0	0	-0.232313	1.56055	0.193648	-1	59.8587	-0.370264	0.235878	0.342398	86.4306	-0.43678	0.0735902	0.133792	0	0	-0.00639162	0.016769	0.987424	-1	77.1559	0.300623	0.366359	0.534761	85.3782	-0.556937	0.0705726	0.163766	0	0	-0.852158	1.85074	0.137872	-1	NA	NA	1	0	0	1	0	0	0	0	0	0	1
rs6439260	chr3	130530685	T	C	0.98	0.64	0.89	0.63	-	-	-	1478.55	-0.0142967	0.712525	0.814806	1908.43	-0.016121	0.627795	0.750161	0	0	0.0207805	-0.472573	0.661149	-1	1408.15	-0.060816	0.23869	0.34559	1907.81	-0.065106	0.212756	0.31605	0	0	-0.00471873	0.115329	0.913742	-1	1426.69	-0.092741	0.123893	0.247632	1901.84	-0.148447	0.0349037	0.0952626	0	0	-0.0583268	0.557841	0.606698	-1	0	0	0	1	0	1	0	1	1	1	0	1	0
rs35153614	chr3	131523457	G	A	0.11	0.17	0.32	0.25	A	-	-	2026.61	0.0660545	0.0419525	0.101783	1970.79	0.110037	0.00111819	0.00513311	0	1	0.0558754	-3.18715	0.0333069	0.0948764	2075.64	0.105572	0.00831404	0.0214428	2031.28	0.154773	0.0028458	0.00841874	0	1	0.0444737	-1.10066	0.332827	0.452402	2054.16	0.00771578	0.900494	0.949951	2025.78	0.0797566	0.175975	0.31948	0	0	0.0728903	-0.628417	0.563828	-1	0	0	0	1	0	1	0	0	0	0	0	0	0
rs10512826	chr3	131562315	A	T	0.09	0.18	0.32	0.27	-	-	-	2028.33	-0.0555734	0.103629	0.205235	2030.45	-0.0770374	0.0214048	0.0597057	0	0	-0.0318664	1.37706	0.240536	-1	2502.63	-0.121536	0.00465709	0.0130118	2616.53	-0.0606121	0.14666	0.234479	0	0	0.0632278	-1.25665	0.27726	-1	2674.54	0.00176701	0.97546	0.98711	2583.68	-0.16911	0.0022571	0.0102375	0	0	-0.171128	1.82601	0.141884	-1	0	0	0	1	0	1	0	1	0	0	0	0	0
rs3867388	chr3	131929892	T	C	0.48	0.38	0.34	0.28	-	-	-	2788.78	-0.0770765	0.0145782	0.0438556	2815.16	-0.0825727	0.00384028	0.0145366	0	0	-0.0329215	0.835771	0.450301	-1	3274.77	-0.171795	9.72e-06	4.99e-05	3445.43	-0.0598748	0.204971	0.306819	0	0	0.108858	-1.70316	0.163748	-1	3366.65	-0.16137	8.24e-05	0.000581783	3473.79	-0.10778	0.0350366	0.0955866	0	0	0.0502683	-0.714514	0.514392	-1	0	0	0	1	0	1	0	0	0	0	0	1	1
rs73211941	chr3	131937788	T	C	0.17	0.15	0.19	0.2	-	T	-	1942.68	0.239831	8.57e-13	1.34e-11	1795.97	0.185358	2.39e-06	2.11e-05	1	1	-0.0505876	2.11138	0.102332	0.206014	2700.06	0.397456	1.93e-24	2.95e-23	2510.83	0.283281	1.75e-15	1.96e-14	1	1	-0.113359	6.4006	0.00305988	0.0191365	2584.96	0.220589	3.7e-06	3.35e-05	2412.96	0.111237	0.0207255	0.0626413	1	0	-0.110432	1.39251	0.236182	0.412098	0	0	0	1	0	1	1	1	0	0	0	1	0
rs9818186	chr3	131986144	A	C	0.14	0.36	0.25	0.27	-	-	-	550.235	-0.182965	0.00377183	0.0143419	1009.2	-0.0319462	0.484126	0.627828	0	0	0.142631	-2.55326	0.063087	-1	418.662	0.0573931	0.609344	0.705537	917.086	0.0620359	0.328435	0.44334	0	0	0.0241955	-0.183846	0.863078	-1	418.431	-0.00864899	0.948792	0.975209	876.925	-0.139409	0.14344	0.275638	0	0	-0.113931	0.601958	0.579658	-1	0	0	0	1	0	1	0	0	1	0	0	0	0
rs74915889	chr3	132136252	G	A	0.01	0.14	0.13	0.14	-	-	-	1387.11	0.623713	1.13e-11	1.67e-10	1177.75	0.664815	1.68e-15	3.07e-14	1	1	0.0583077	-1.71348	0.161779	0.280458	3618.33	1.81942	1.71e-58	5.35e-57	3065.98	1.80158	5.63e-92	2.93e-90	1	1	-0.0103402	0.255463	0.810964	0.870624	2705.13	1.20502	1.46e-78	8.85e-77	2216.18	1.11421	3.08e-62	1.6e-60	1	1	-0.0899893	1.82597	0.141889	0.295213	-1	-1	0	1	0	1	1	0	1	1	0	0	0
rs2369802	chr3	132226817	G	A	0.92	0.54	0.94	0.5	-	-	-	2030.48	0.135064	2.86e-05	0.000203933	1930.53	0.102222	0.00348269	0.0134165	1	0	-0.0203092	1.23709	0.283718	0.417519	2663.7	0.0847798	0.0404235	0.0815871	2429.24	0.0655011	0.135865	0.220648	0	0	-0.0205141	0.286311	0.788857	-1	2801.72	0.159423	0.000317616	0.00191736	2486.26	0.0615246	0.269039	0.431127	1	0	-0.0989156	1.24943	0.279628	0.458199	0	0	1	0	0	1	1	1	0	0	1	1	0
rs1568478	chr3	132760427	C	T	0.58	0.55	0.32	0.44	-	-	-	1893.61	-0.106724	0.00291358	0.0115202	2232.34	-0.0239409	0.468357	0.614408	0	0	0.0659323	-3.59518	0.022856	-1	2897.23	-0.140439	0.00053689	0.00191781	3225.3	-0.0583214	0.146526	0.234339	0	0	0.0841452	-2.16312	0.0965507	-1	2993.35	-0.113959	0.0144298	0.04735	3406.95	0.0325093	0.500192	0.654365	0	0	0.146556	-2.49731	0.0669589	-1	0	0	0	1	0	1	0	1	0	0	0	0	1
rs57116584	chr3	132990833	C	T	0.18	0.38	0.46	0.38	-	-	-	1039.66	-0.0183545	0.698489	0.804348	1167.54	0.0607877	0.1547	0.27679	0	0	0.0498334	-0.731776	0.50487	-1	770.674	-0.15398	0.0188265	0.0430973	852.914	0.000445569	0.995231	0.997037	0	0	0.145522	-2.46139	0.069587	-1	760.197	-0.268378	0.0357637	0.0970967	861.289	-0.040477	0.626453	0.759132	0	0	0.260292	-1.46814	0.21598	-1	0	0	0	1	0	1	1	1	0	0	0	1	0
rs6439421	chr3	133246436	C	T	0.21	0.18	0.32	0.2	-	-	C	2486.18	0.0493963	0.103765	0.205443	2170.99	0.0429955	0.200773	0.333968	0	0	-0.0195122	0.56137	0.604506	-1	3401.21	-0.039832	0.340031	0.454983	2972.9	-0.0589478	0.161443	0.253219	0	0	-0.0205314	0.573345	0.597105	-1	3713.41	0.140256	0.00204734	0.00942882	3048.01	-0.0560076	0.157053	0.294898	1	0	-0.196567	4.29882	0.0126574	0.0661639	1	0	1	0	0	1	1	1	1	0	0	1	0
rs1130459	chr3	133465283	A	G	0.63	0.65	0.75	0.51	-	-	-	1008.07	0.0590737	0.242856	0.382373	1073.33	-0.00544515	0.900226	0.941148	0	0	-0.0935538	1.46248	0.217431	-1	1532.07	0.189266	0.00326822	0.00950363	1525.31	0.143999	0.00839418	0.0216247	1	0	-0.0417686	0.461807	0.668219	0.755658	1501.19	0.0681221	0.291089	0.454844	1505.62	0.0422324	0.579632	0.720877	0	0	-0.032883	0.428134	0.690599	-1	0	0	1	0	0	1	0	0	0	0	0	0	0
rs6439443	chr3	133540915	T	C	0.86	0.62	0.71	0.52	C	-	-	2299.13	0.0859456	0.00710927	0.0243914	2428.21	0.199376	4.79e-10	6.23e-09	0	1	0.118769	-4.89994	0.00804435	0.0354003	3489.85	0.0419584	0.330539	0.445727	3618.75	0.21852	9.59e-10	7.76e-09	0	1	0.177796	-2.53609	0.0642473	0.152669	3643.15	0.0952437	0.0790409	0.178202	3727.4	0.232232	1.04e-09	1.37e-08	0	1	0.142292	-2.23638	0.0889781	0.219819	0	0	1	0	0	1	0	0	0	0	0	0	1
rs1992861	chr3	134400122	T	G	0.44	0.23	0.09	0.27	-	-	-	1737.14	0.0970091	0.0069831	0.0240087	1270.55	-0.0166559	0.686685	0.7951	0	0	-0.0950348	3.4114	0.0269927	-1	2760.42	0.194947	7.05e-08	4.87e-07	1996.15	0.110577	0.0319634	0.0672859	1	0	-0.0888891	2.04373	0.110474	0.217547	2743.43	0.113019	0.0120566	0.0409276	2092.17	0.174197	0.000228537	0.001447	0	1	0.0612552	-1.83642	0.140179	0.293568	0	0	1	0	0	1	0	0	0	0	0	0	0
rs6782004	chr3	134684918	C	T	0.43	0.48	0.12	0.32	-	-	-	1866.42	-0.144798	3.21e-05	0.000226065	1823.02	-0.204508	2.86e-08	3.21e-07	0	0	-0.0596286	1.5655	0.192522	-1	2318.01	-0.113888	0.00806792	0.020892	2207.57	-0.167959	7.22e-06	3.8e-05	0	0	-0.0526427	1.64968	0.174354	-1	2264.17	-0.258573	3.91e-06	3.53e-05	2126.89	-0.362847	8.99e-14	1.52e-12	0	0	-0.0997639	1.55713	0.194431	-1	0	0	1	0	0	1	0	1	1	0	1	0	0
rs2062735	chr3	135223002	G	A	0.1	0.31	0.53	0.31	-	-	-	2332.22	-0.0175264	0.559243	0.692927	2594.73	-0.121711	2.35e-05	0.000170594	0	0	-0.0803195	2.7363	0.0521034	-1	3601.93	-0.0359253	0.378504	0.493961	3903.71	-0.0948629	0.0127172	0.0308568	0	0	-0.0578558	1.44481	0.222022	-1	3622.17	-0.0925151	0.0755065	0.172342	4003.65	-0.0921996	0.0849479	0.188032	0	0	-0.00160659	0.0271078	0.979672	-1	0	0	0	1	0	1	0	1	0	0	0	0	1
rs4678445	chr3	136539024	C	A	0.58	0.75	0.85	0.65	-	-	-	1616.64	-0.000453839	0.989949	0.994469	1694.29	-0.101075	0.0038028	0.0144434	0	0	-0.125044	4.78705	0.00873035	-1	2381.93	0.0649581	0.173768	0.269075	2398.45	-0.0175183	0.745977	0.817736	0	0	-0.0871607	1.82221	0.142511	-1	2439.22	0.0646276	0.223049	0.378839	2538.8	0.0755953	0.118776	0.239794	0	0	0.0113692	-0.34072	0.750457	-1	0	0	0	1	0	1	0	0	1	1	0	0	0
rs6777338	chr3	136824112	A	G	0.18	0.23	0.39	0.21	-	-	-	3566	-0.0118931	0.637254	0.757505	3499.63	-0.0566224	0.0384702	0.0951177	0	0	-0.0525988	4.2856	0.0127907	-1	4926.96	-0.114927	0.00450774	0.0126338	4956.17	-0.113065	0.000274273	0.00105161	0	0	0.00438999	-0.0960651	0.928089	-1	5099.92	-0.084231	0.0638499	0.151971	5200.33	-0.0423133	0.227298	0.383836	0	0	0.0448545	-0.780218	0.478852	-1	0	0	0	1	0	1	0	0	0	0	0	0	1
rs922688	chr3	137771152	T	C	0.1	0.49	0.74	0.53	T	T	-	3012.47	0.587483	3.2e-93	1.83e-91	3410.95	0.477878	2.55e-68	1.27e-66	1	1	-0.105461	3.86782	0.0180268	0.0629792	3932.36	0.445739	1.18e-44	2.87e-43	4376.14	0.308241	2.11e-20	2.83e-19	1	1	-0.138545	6.00999	0.00385893	0.0224694	4219.03	0.560291	1.78e-43	7.06e-42	4770.58	0.466135	3.13e-41	1.21e-39	1	1	-0.0925147	2.36751	0.0770292	0.207509	0	1	0	1	0	1	0	0	0	0	1	0	1
rs1602632	chr3	138981057	A	G	0.2	0.35	0.02	0.55	-	-	-	1460.69	-0.030041	0.439352	0.587618	1495.8	-0.0317592	0.442033	0.590033	0	0	0.033965	-0.81105	0.462836	-1	1740.84	0.0243091	0.622203	0.717406	1692.83	0.133803	0.0250226	0.0548236	0	0	0.10936	-1.5409	0.198191	-1	1664.49	-0.182302	0.00444986	0.018069	1604.24	-0.090224	0.174339	0.317666	0	0	0.0945943	-1.72549	0.159522	-1	0	0	1	0	0	1	1	0	0	0	1	1	0
rs9839681	chr3	139139951	A	C	0.09	0.31	0.03	0.55	-	-	-	1491.62	-0.182209	3.56e-06	3.03e-05	1773.06	-0.0378964	0.277275	0.422268	0	0	0.102091	-2.07502	0.106623	-1	1704.58	-0.148319	0.0136975	0.0329037	1953.63	-0.118814	0.0161492	0.0378009	0	0	0.0338845	-0.955104	0.393611	-1	1709.7	-0.213804	0.00347432	0.0146814	1996.77	-0.127118	0.0272437	0.078021	0	0	0.0940911	-0.827923	0.454251	-1	0	0	1	0	0	1	1	1	0	1	1	1	0
rs9881973	chr3	139146361	C	T	0.91	0.69	0.97	0.45	-	-	-	857.449	-0.117274	0.0200262	0.056472	721.016	-0.125005	0.0302087	0.0786989	0	0	-0.0104858	0.200897	0.850581	-1	782.14	-0.35013	3.05e-06	1.71e-05	513.29	-0.359853	0.000206672	0.000813474	0	0	-0.0190259	0.194513	0.855254	-1	865.2	-0.110494	0.200655	0.351368	526.866	-0.356419	0.00194692	0.0090592	0	0	-0.254523	2.49196	0.0673431	-1	0	0	0	1	0	1	0	0	0	0	0	0	1
rs10804674	chr3	140160073	C	T	0.85	0.72	0.55	0.7	-	-	-	2202.03	0.0316161	0.320284	0.468663	2079.83	-0.104983	0.00102111	0.00474886	0	0	-0.0923374	2.01046	0.114739	-1	2232.09	-0.143924	0.000404812	0.00149228	2079.83	-0.207706	2.86e-05	0.00013483	0	0	-0.0686098	1.35372	0.247261	-1	2331.4	-0.0868815	0.0950944	0.204185	2287.17	0.00521044	0.93216	0.967228	0	0	0.0846286	-0.778829	0.479583	-1	0	0	1	0	0	1	0	0	0	0	0	0	0
rs9862730	chr3	140223794	G	A	0.27	0.09	0.07	0.08	-	-	-	1467.87	0.0115885	0.756157	0.8457	1622.19	0.11721	0.00481059	0.0175923	0	0	0.0909778	-2.18874	0.0938236	-1	1457.63	-0.007901	0.915268	0.943039	1618.94	0.0621716	0.221199	0.326471	0	0	0.0823375	-0.700114	0.522436	-1	1491.66	-0.0101256	0.87977	0.937865	1626.09	0.00703425	0.899178	0.949246	0	0	0.021728	-0.436424	0.685052	-1	0	0	0	0	1	0	0	0	0	0	0	0	0
rs2311491	chr3	140730801	C	T	0.6	0.15	0.16	0.13	-	-	-	1058.89	0.0323818	0.480017	0.623939	1179.27	0.0127029	0.789888	0.869757	0	0	-0.0189759	0.667814	0.540809	-1	990.216	-0.260756	0.000145221	0.000590921	1096.83	-0.21567	0.000289584	0.00110498	0	0	0.0481245	-0.498184	0.644501	-1	1087.7	-0.0456069	0.644817	0.772503	1171.57	-0.0867447	0.314607	0.480337	0	0	-0.0335407	0.238984	0.822863	-1	0	0	0	1	0	1	0	0	0	0	0	0	1
rs6806847	chr3	141515136	A	G	0.97	0.73	0.67	0.75	-	-	-	1889.87	-0.0219328	0.533759	0.669892	2070.88	0.0155409	0.636802	0.757167	0	0	0.0349701	-1.10987	0.32928	-1	2588.71	-0.0478139	0.230548	0.337205	2853.32	-0.0735255	0.0635626	0.118453	0	0	-0.0261452	1.2862	0.267774	-1	2732.36	0.037991	0.419983	0.583646	2913.32	-0.0836199	0.0729753	0.16804	0	0	-0.12213	1.9178	0.127594	-1	0	0	0	1	0	1	0	1	1	0	0	0	0
rs73236015	chr3	141845306	C	T	0.29	0.2	0.02	0.18	-	-	-	1969.76	0.115994	0.00136027	0.00603287	1480.98	0.012724	0.745763	0.838332	1	0	-0.0975278	2.94737	0.0420794	0.110741	1842.15	0.119065	0.0106179	0.0263999	1324.49	0.108388	0.0667722	0.123282	0	0	-0.0142053	0.264271	0.804629	-1	1911.4	0.154531	0.0207662	0.0627221	1411.49	0.214428	0.00171287	0.00815595	0	1	0.0633278	-0.900165	0.418927	0.596783	0	0	0	1	0	1	0	0	0	0	0	0	1
rs13089219	chr3	142305956	C	G	0.23	0.38	0.39	0.38	-	-	-	1877.53	-0.0720265	0.0443431	0.10621	1851.27	-0.0737679	0.0355511	0.0891885	0	0	0.0268475	-0.562344	0.603901	-1	1952.17	-0.216914	4.33e-05	0.000197124	1934.39	-0.15277	0.000760797	0.0026231	0	0	0.0644569	-0.769801	0.484358	-1	2017.78	-0.189375	0.000371929	0.00220281	1980.46	-0.153856	0.0107741	0.0374124	0	0	0.0293535	-0.49981	0.643452	-1	0	0	0	1	0	1	0	0	0	0	0	0	1
rs10598043	chr3	142412961	ATT	A	0.16	0.03	0.09	0.04	-	-	-	1426.17	-0.0867882	0.0240691	0.0655665	1086.65	-0.0465938	0.284654	0.430444	0	0	0.0759604	-2.14101	0.0989752	-1	814.502	0.0606498	0.404253	0.518874	700.051	0.01973	0.786974	0.847786	0	0	-0.0390017	0.544558	0.614994	-1	741.233	-0.295821	0.0245109	0.0717495	709.43	-0.00879047	0.931082	0.966948	0	0	0.311266	-1.24442	0.281279	-1	0	0	0	0	1	0	0	0	0	0	0	0	0
rs75064662	chr3	142424757	T	G	0.18	0.03	0.09	0.05	-	-	-	1489.75	-0.119028	0.0023296	0.00953545	1051.68	-0.0802671	0.091161	0.186117	0	0	0.0232136	-0.527059	0.62603	-1	1399.92	-0.0540522	0.352183	0.467623	931.76	-0.142373	0.0309432	0.0654962	0	0	-0.0903087	1.12632	0.323029	-1	1398.72	-0.129327	0.179618	0.324	963.611	-0.116634	0.176123	0.319619	0	0	0.0254286	-0.16233	0.878916	-1	0	0	0	0	1	0	0	0	0	0	0	0	0
rs3773506	chr3	142431000	G	C	0.16	0.03	0.09	0.05	-	-	-	1257.17	-0.0753159	0.0732715	0.157332	1414.48	-0.06189	0.1339	0.247895	0	0	0.0274595	-0.87164	0.432598	-1	1001.99	-0.185657	0.00230915	0.00702226	1140.37	-0.259909	8.73e-05	0.000371926	0	0	-0.0784754	1.91611	0.127842	-1	1078.25	-0.0330097	0.725658	0.832684	1169.68	-0.254791	0.00587052	0.0226617	0	0	-0.218818	1.52192	0.202683	-1	0	0	0	0	1	0	0	0	0	0	0	0	0
rs114608156	chr3	142436869	G	A	0.16	0.03	0.09	0.04	-	-	-	632.833	0.0101116	0.865639	0.919584	480.566	0.00300671	0.964559	0.97952	0	0	-0.00775415	0.122917	0.908101	-1	602.536	-0.00629014	0.940627	0.959706	466.678	-0.0680214	0.518382	0.627485	0	0	-0.0680058	0.45526	0.672539	-1	641.958	0.107805	0.286562	0.450741	511.39	0.124272	0.277477	0.441092	0	0	0.0189092	-0.480494	0.655974	-1	0	0	0	0	1	0	0	0	0	0	0	0	0
rs113664187	chr3	142436969	G	A	-1	-1	-1	-1	-	-	-	959.819	-0.138347	0.00343199	0.0132363	611.35	-0.111664	0.0842382	0.174895	0	0	0.036699	-0.966506	0.388523	-1	994.287	-0.141701	0.0387905	0.0790114	601.994	-0.291317	0.00200784	0.00617985	0	0	-0.160761	1.83279	0.140771	-1	1035.7	-0.090688	0.294949	0.458848	671.301	-0.0331601	0.783893	0.873512	0	0	0.0401212	-0.226821	0.831683	-1	0	0	0	0	1	0	0	0	0	0	0	0	0
rs113757441	chr3	142437475	A	G	0.16	0.03	0.09	0.05	-	-	-	1067.86	-0.106155	0.0284549	0.0751461	1098.93	-0.137627	0.00307927	0.0120903	0	0	0.00753359	-0.123779	0.907461	-1	1030.18	-0.205213	0.000597999	0.00210927	1269.39	-0.085138	0.195092	0.294649	0	0	0.114912	-1.61057	0.182563	-1	1089.5	-0.104961	0.223472	0.379299	1288.78	-0.113327	0.131046	0.258335	0	0	0.000561699	-0.00422043	0.996835	-1	0	0	0	0	1	0	0	0	0	0	0	0	0
rs111326206	chr3	142438431	T	C	0.16	0.03	0.09	0.04	-	-	-	434.808	-0.159044	0.0442747	0.106081	460.978	-0.15668	0.0192707	0.0547527	0	0	-0.0311505	0.5425	0.616286	-1	267.501	0.040901	0.76357	0.830806	294.879	-0.0943932	0.523107	0.631517	0	0	-0.156799	0.53621	0.620244	-1	261.861	-0.095363	0.678123	0.796957	294.675	-0.164581	0.27667	0.440217	0	0	0.023079	-0.0520492	0.960985	-1	0	0	0	0	1	0	0	0	0	0	0	0	0
rs75938837	chr3	142438720	C	T	0.16	0.03	0.09	0.05	-	-	-	1374.95	-0.0187967	0.633038	0.754288	1263.69	0.0104837	0.790669	0.870226	0	0	0.0462026	-1.55966	0.193852	-1	1676.42	-0.017482	0.735887	0.809776	1656.23	0.133069	0.0324664	0.0681318	0	0	0.153163	-2.16759	0.0960691	-1	1794.33	0.10721	0.203023	0.354409	1622.51	0.00806368	0.909795	0.954771	0	0	-0.0844526	0.791514	0.472935	-1	0	0	0	0	1	0	0	0	0	0	0	0	0
rs140520659	chr3	142440144	C	CA	0.16	0.03	0.09	0.05	-	-	-	1080.97	-0.136617	0.00290673	0.0114999	638.786	-0.161551	0.00657315	0.0228779	0	0	-0.0224984	0.553642	0.609313	-1	1298.5	-0.221977	0.0015095	0.00480056	606.661	0.0702939	0.360309	0.475976	0	0	0.300994	-2.86	0.0459294	-1	1386.5	-0.0973158	0.165966	0.306974	588.832	-0.0818022	0.427367	0.59028	0	0	0.00705199	-0.0677255	0.949254	-1	0	0	0	0	1	0	0	0	0	0	0	0	0
rs140981286	chr3	142440252	TCAAA	T	0.16	0.03	0.09	0.05	-	-	-	920.708	-0.11	0.0237834	0.0649589	1016.6	-0.136394	0.00268777	0.0107632	0	0	-0.0411068	2.43613	0.0715063	-1	1124.73	-0.107302	0.0753619	0.136498	1209.17	-0.190837	0.00106633	0.00353024	0	0	-0.0821329	1.21288	0.291904	-1	1063.89	-0.358509	2.04e-05	0.000163299	1278.59	-0.093869	0.241788	0.400893	0	0	0.263684	-2.99749	0.040041	-1	0	0	0	0	1	0	0	0	0	0	0	0	0
rs75256775	chr3	142446147	TA	T	0.2	0.03	0.09	0.05	-	-	-	1396.87	-0.11949	0.00262352	0.0105276	1847.85	-0.141541	0.000188123	0.00110314	0	0	-0.0613064	1.47865	0.213315	-1	1642.56	-0.228079	0.000237069	0.000923677	2348.98	-0.218226	7.06e-08	4.87e-07	0	0	0.0168884	-0.18315	0.863589	-1	1729.36	-0.143892	0.00844114	0.0305902	2406.68	-0.2168	4.05e-05	0.000307917	0	0	-0.0753485	1.12491	0.323561	-1	0	0	0	0	1	0	0	0	0	0	0	0	0
rs57139089	chr3	142483026	A	G	0.21	0.03	0.09	0.05	-	-	-	491.429	0.00621587	0.930708	0.959147	640.304	-0.177512	0.00355223	0.013657	0	0	-0.152519	3.74719	0.0199957	-1	210.207	-0.516589	0.000243828	0.000946458	239.735	-0.000188386	0.998749	0.999153	0	0	0.539245	-2.96057	0.0415311	-1	235.482	-0.221551	0.139076	0.269515	231.717	-0.171595	0.276253	0.439685	0	0	0.0491689	-0.591737	0.585852	-1	0	0	0	0	1	0	0	0	0	0	0	0	0
rs6784134	chr3	142483718	A	G	0.21	0.03	0.09	0.05	-	-	-	3595.22	-0.171123	6.4e-11	8.99e-10	3294.17	-0.129943	5.27e-06	4.35e-05	0	0	0.0519892	-4.27369	0.0129122	-1	2586.02	-0.279984	1.9e-12	1.83e-11	2534.51	-0.148304	0.000504051	0.00181203	0	0	0.130128	-2.94474	0.0421894	-1	2758.06	-0.153301	0.00635434	0.0242378	2612.58	-0.131017	0.0406068	0.106952	0	0	0.0210295	-0.19517	0.854773	-1	0	0	0	0	1	0	0	0	0	0	0	0	0
rs76560578	chr3	142524121	A	G	0.21	0.03	0.09	0.05	-	-	-	1092.72	-0.134201	0.00252278	0.010184	1359.42	-0.0440966	0.259374	0.401213	0	0	0.103044	-3.23087	0.0319493	-1	775.734	-0.109503	0.0962457	0.167288	869.406	-0.0958024	0.165396	0.258457	0	0	0.0127231	-0.194383	0.855349	-1	724.871	-0.39971	1.15e-06	1.12e-05	834.46	-0.297361	6.54e-05	0.000475616	0	0	0.106763	-1.72064	0.16043	-1	0	0	0	0	1	0	0	0	0	0	0	0	0
rs4839621	chr3	142921988	C	G	0.97	0.75	0.75	0.73	-	-	-	2468.43	-0.0614763	0.0434982	0.104723	2592.98	-0.138368	2.16e-05	0.000158234	0	0	-0.0695979	2.58791	0.0608175	-1	3119.74	-0.190154	2.17e-06	1.24e-05	3519.86	-0.226291	2.89e-07	1.85e-06	0	0	-0.0380941	1.15229	0.313381	-1	3278.34	-0.113776	0.0241488	0.0708898	3664.32	-0.17568	0.000381078	0.00225304	0	0	-0.0641204	0.74813	0.495969	-1	0	0	0	1	0	1	0	0	1	0	0	0	0
rs905142	chr3	143155026	T	C	0.87	0.66	0.57	0.63	-	-	-	1387.14	-0.00824831	0.852595	0.912041	1806.98	0.0428201	0.21846	0.355285	0	0	0.0726924	-2.50103	0.0666934	-1	1704.39	-0.0433468	0.439829	0.552208	2089.13	-0.0830984	0.115497	0.19373	0	0	-0.0415474	0.463963	0.666799	-1	1726.42	-0.0758911	0.225534	0.381834	2212.43	0.012942	0.82086	0.898222	0	0	0.0888442	-1.18205	0.302656	-1	0	0	0	1	0	1	1	0	1	1	0	0	1
rs838638	chr3	143199328	G	A	0.79	0.7	0.64	0.68	-	-	-	1372.77	0.0131316	0.774843	0.858835	1459.4	0.0419757	0.30343	0.450118	0	0	0.0245239	-0.502177	0.641927	-1	1330.63	-0.111835	0.0866698	0.153293	1554.22	0.136035	0.007521	0.0196684	0	0	0.249066	-3.64447	0.021878	-1	1403.67	-0.0251598	0.77948	0.870135	1557.05	0.0730552	0.246505	0.40632	0	0	0.109007	-1.47403	0.214483	-1	0	0	1	0	0	1	0	0	0	0	0	1	0
rs16853926	chr3	143317461	C	G	0.34	0.18	0.15	0.16	-	-	-	1514.09	-0.0314524	0.420567	0.569993	1665.79	-0.0279694	0.463194	0.609949	0	0	0.0144533	-0.336372	0.753497	-1	2080.5	0.0957788	0.0402018	0.0812656	2335.04	0.119042	0.00765293	0.0199902	0	0	0.022071	-0.42669	0.691568	-1	2053.64	-0.00878699	0.880206	0.938181	2368.62	0.0911139	0.0746945	0.170919	0	0	0.101754	-1.33229	0.2536	-1	0	0	0	1	0	1	0	1	0	0	0	1	0
rs7631319	chr3	143403277	C	A	0.33	0.47	0.49	0.43	-	-	-	922.586	-0.0988707	0.0641583	0.141644	893.27	-0.0773253	0.112093	0.218094	0	0	0.0419294	-0.491553	0.648788	-1	650.158	-0.118453	0.212632	0.315971	660.351	-0.0615996	0.527746	0.635368	0	0	0.0607543	-0.317029	0.767079	-1	623.447	-0.326105	0.000680881	0.00373252	644.102	-0.209199	0.0370274	0.0997279	0	0	0.117166	-0.795934	0.470635	-1	0	0	0	1	0	1	1	1	0	0	1	1	0
rs1992863	chr3	143406112	T	G	0.37	0.48	0.49	0.43	-	-	-	795.403	-0.0308834	0.585994	0.714972	948.336	0.073793	0.126732	0.23822	0	0	0.12636	-2.78348	0.0496416	-1	427.452	-0.114578	0.221907	0.327301	532.573	0.0971409	0.283812	0.39632	0	0	0.207747	-1.42484	0.227325	-1	446.222	-0.0596524	0.73077	0.835793	578.732	0.254415	0.344598	0.512431	0	0	0.288738	-0.761002	0.489048	-1	0	0	1	0	0	1	1	0	0	0	0	0	0
rs16854772	chr3	143703890	A	G	0.13	0.28	0.26	0.36	-	-	-	1757.98	-0.0215429	0.547947	0.682694	1716.27	-0.00279858	0.937035	0.962806	0	0	0.0144399	-0.398007	0.710953	-1	1608.52	-0.0146968	0.756473	0.825098	1543.95	-0.0740232	0.12197	0.202298	0	0	-0.0573361	1.75299	0.154475	-1	1681.3	0.0447773	0.496269	0.651003	1625.12	0.0057522	0.944905	0.973634	0	0	-0.0453422	0.349726	0.744182	-1	0	0	0	1	0	1	0	1	0	0	0	1	0
rs941046	chr3	144026997	G	A	0.33	0.63	0.85	0.53	-	-	-	1881.01	0.0367868	0.28705	0.433289	1623.42	-0.0823138	0.0284374	0.0751293	0	0	-0.108117	1.88217	0.132947	-1	2462.12	0.064072	0.194106	0.293522	2150.22	0.104655	0.0429712	0.0858215	0	0	0.0400903	-0.462539	0.667737	-1	2456.89	-0.00994197	0.875199	0.934988	2122.65	-0.000149542	0.997893	0.998783	0	0	0.0141863	-0.240054	0.822089	-1	0	0	1	0	0	1	0	0	0	0	0	0	0
rs800046	chr3	144355882	T	C	0.95	0.7	0.96	0.61	-	-	-	1773.86	0.146039	2.4e-05	0.000173383	1886.94	0.10974	0.00170402	0.00729568	1	1	-0.0282151	0.927062	0.406367	0.537516	2497.26	0.196782	1.58e-06	9.26e-06	2656.8	0.179877	1.82e-05	8.94e-05	1	1	-0.0176899	0.336522	0.753391	0.826652	2615.8	0.257191	3.15e-07	3.29e-06	2841.88	0.296131	1.84e-08	2.2e-07	1	1	0.037411	-0.480072	0.656249	0.777298	0	0	0	1	0	1	0	0	0	0	0	0	0
rs73008056	chr3	144462107	C	T	0.87	0.2	0.13	0.14	-	-	-	40.2439	0.209475	0.371216	0.520869	10.4729	-0.148875	0.756074	0.845677	0	0	-0.0708455	0.149722	0.88823	-1	49.6601	0.271455	0.366471	0.481802	5.69005	-2.74335	0.0103363	0.0258188	0	0	NA	NA	NA	-1	48.4789	0.156191	0.698758	0.81222	6.16681	-2.27491	0.0441423	0.114101	0	0	NA	NA	NA	-1	NA	NA	1	1	0	1	0	0	0	0	0	0	0
rs7643638	chr3	145525989	C	T	0.61	0.55	0.81	0.56	-	-	-	1508.32	-0.0304996	0.428438	0.577535	1718.22	-0.00655273	0.853917	0.912798	0	0	0.0323754	-1.34133	0.250906	-1	1611.15	-0.0803405	0.0987573	0.170727	1844.27	-0.0797474	0.194014	0.293416	0	0	-0.00337993	0.047465	0.964418	-1	1624.67	-0.128974	0.0317855	0.0883622	1985.35	0.0630976	0.420449	0.583933	0	0	0.183241	-1.67596	0.169055	-1	0	0	1	0	0	1	0	0	0	0	0	0	1
rs77888897	chr3	145661652	A	C	0.14	0.18	0.09	0.19	-	-	-	1543.74	-0.0819127	0.040448	0.0987534	1647.21	-0.0513464	0.162046	0.285877	0	0	0.0335854	-0.631769	0.561844	-1	1537.77	-0.0337697	0.550983	0.655414	1517.61	-0.161607	0.00413021	0.0116924	0	0	-0.128332	1.4666	0.216375	-1	1521.29	-0.135755	0.0717363	0.165896	1567.66	-0.136617	0.00887104	0.0318375	0	0	0.0103918	-0.124125	0.907204	-1	0	0	1	0	0	1	0	0	0	0	0	0	0
rs1449444	chr3	145790803	G	T	0.48	0.46	0.56	0.46	-	-	-	1560.64	-0.109772	0.00269527	0.0107835	2348.38	-0.00815924	0.78754	0.868119	0	0	0.0904983	-6.6736	0.00262027	-1	1802.01	-0.0974672	0.0584745	0.110514	2521.03	-0.0955005	0.0376617	0.0770203	0	0	0.00248444	-0.0528704	0.96037	-1	1733.38	-0.294251	1.65e-05	0.000135134	2549.11	-0.132857	0.00511581	0.0202291	0	0	0.16344	-1.74553	0.155827	-1	0	0	1	0	0	1	0	0	0	0	0	0	0
rs1707466	chr3	145850024	G	A	0.51	0.46	0.56	0.49	-	-	-	2412.92	-0.0670666	0.0444371	0.106361	2770.42	-0.0127956	0.6494	0.767007	0	0	0.0546922	-2.89661	0.044268	-1	3241.34	-0.137756	0.000181787	0.000722697	3812.13	-0.0745562	0.0231272	0.0512287	0	0	0.0643491	-1.33434	0.252988	-1	3367.98	-0.0953873	0.0371747	0.100023	4033.89	0.0205024	0.587849	0.727325	0	0	0.116931	-2.28924	0.0839277	-1	0	0	0	1	0	1	0	1	0	0	0	0	0
rs2738908	chr3	146246892	A	G	0.12	0.21	0.2	0.18	-	G	-	1329.23	0.0954765	0.188728	0.319684	1083.07	0.0959613	0.0277419	0.0736598	0	0	0.00567787	-0.0855617	0.935926	-1	1208.08	-0.0260992	0.641526	0.733974	992.192	0.273495	1.02e-05	5.23e-05	0	1	0.300329	-3.61963	0.0223645	0.0749438	1242.92	-0.0137213	0.824727	0.901063	995.465	0.21914	0.00922287	0.03289	0	0	0.225268	-2.2136	0.0912592	-1	0	0	1	0	0	1	0	0	0	0	0	0	0
rs343289	chr3	146307635	C	A	0.76	0.65	0.76	0.73	-	-	-	372.386	-0.263055	0.00051985	0.00267706	613.174	-0.156511	0.0138961	0.0422499	0	0	0.154432	-2.33297	0.0799919	-1	134.862	-0.48363	0.0125538	0.0305317	262.586	0.0392092	0.7385	0.81185	0	0	0.566263	-2.2921	0.0836635	-1	154.596	-0.123139	0.604491	0.741671	255.45	-0.117121	0.421054	0.584412	0	0	0.085678	-0.274567	0.797246	-1	0	0	0	1	0	1	0	0	0	0	0	0	0
rs73156994	chr3	146344757	T	C	0.03	0.11	0.01	0.23	-	-	-	42.5128	0.0719385	0.744677	0.837653	84.2849	0.25713	0.128701	0.240747	0	0	-0.0747002	0.313898	0.769287	-1	31.7189	-0.625207	0.114926	0.193062	74.5353	-0.332606	0.27707	0.389096	0	0	0.261669	-0.411165	0.702026	-1	37.867	-0.126196	0.782447	0.872334	84.5962	-0.0186174	0.94544	0.973757	0	0	0.28107	-0.952314	0.394865	-1	NA	NA	1	0	0	1	0	1	1	0	0	0	0
rs963780	chr3	147932756	C	G	0.18	0.41	0.33	0.3	-	-	-	1264.43	-0.0865038	0.0378784	0.0938057	986.614	-0.103748	0.0289666	0.0762347	0	0	-0.0349623	0.474479	0.659901	-1	862.457	0.0546323	0.393485	0.508392	647.314	-0.138335	0.163623	0.256042	0	0	-0.208459	1.6233	0.179848	-1	865.622	-0.0030895	0.969302	0.984344	628.376	-0.308685	0.00913709	0.0326743	0	0	-0.319084	1.77131	0.151209	-1	0	0	0	1	0	1	0	0	0	0	0	0	0
rs7612531	chr3	148037315	C	T	0.42	0.29	0.55	0.18	-	-	-	842.463	-0.0477543	0.376156	0.525722	1097.9	-0.0688713	0.131737	0.244932	0	0	-0.0236918	0.292952	0.784128	-1	835.453	-0.13593	0.146102	0.233753	1159.28	-0.0227121	0.736801	0.810445	0	0	0.125651	-0.980088	0.382535	-1	899.258	0.00896598	0.922261	0.962159	1157.73	-0.0970052	0.15125	0.286879	0	0	-0.0992727	1.22415	0.288064	-1	0	0	0	1	0	1	0	0	1	0	0	0	0
rs4528908	chr3	148085522	A	G	0.08	0.48	0.38	0.6	-	-	-	1005.37	-0.0114948	0.816219	0.889132	1202.18	-0.00507494	0.904666	0.943484	0	0	-0.0235342	0.534551	0.621291	-1	694.561	-0.0575313	0.497015	0.608616	958.453	-0.097283	0.135837	0.220648	0	0	-0.0318346	0.330059	0.757918	-1	734.076	0.0308091	0.738432	0.841432	964.804	-0.151786	0.13032	0.257131	0	0	-0.192918	2.0254	0.112801	-1	0	0	1	0	0	1	0	1	0	0	0	0	0
rs7642197	chr3	149248800	C	T	0.74	0.81	0.93	0.76	T	T	T	3253.24	-0.0559597	0.0374168	0.0928673	3561.1	0.362796	9.91e-41	3.57e-39	0	1	0.374272	-8.51411	0.00104393	0.00890263	3844.03	-0.195629	7.42e-09	5.62e-08	4416.73	0.269063	9.6e-13	9.43e-12	0	1	0.462661	-7.89305	0.00139339	0.0116843	4170.68	-0.0237008	0.519306	0.670972	4756.65	0.397847	1.84e-33	5.95e-32	0	1	0.421458	-42.3536	1.86e-06	0.000213555	1	0	0	1	0	1	0	0	0	0	0	0	1
rs1994374	chr3	149780516	C	T	0.03	0.35	0.61	0.45	-	-	-	1700.24	-0.0846714	0.0178705	0.0515881	1890.8	-0.0738415	0.0411893	0.100202	0	0	0.00246418	-0.0730573	0.945268	-1	2308.94	-0.0158181	0.71996	0.797713	2496.1	-0.101809	0.00672345	0.0179163	0	0	-0.0835591	1.39955	0.234225	-1	2326.77	-0.0634367	0.241785	0.400893	2584.88	-0.0680473	0.177321	0.321102	0	0	-0.00400033	0.0836278	0.93737	-1	0	0	0	1	0	1	0	0	1	0	0	0	0
rs73160463	chr3	149996798	C	A	0.11	0.19	0.17	0.27	-	-	-	1005.93	0.250172	2.74e-08	3.08e-07	879.155	0.165347	0.000701976	0.0034667	1	1	-0.139588	2.82343	0.0476617	0.121002	1017.17	0.144591	0.0168779	0.0392634	916.691	0.0939607	0.170492	0.265068	0	0	-0.0515108	1.2061	0.294239	-1	1088.65	0.264558	0.000549654	0.00310455	970.562	0.18307	0.00725208	0.0270573	1	0	-0.0714178	0.779948	0.478994	0.639385	0	0	1	0	0	1	1	1	1	0	0	0	0
rs4323025	chr3	150161522	G	A	0.78	0.66	0.62	0.74	-	-	-	1762.7	-0.0717622	0.0906153	0.185283	2001.07	-0.0769375	0.0157221	0.0465851	0	0	0.00324312	-0.0817805	0.93875	-1	1817.62	-0.132426	0.00563814	0.015408	1968.37	-0.101374	0.028486	0.06114	0	0	0.0323879	-0.505542	0.639764	-1	1792.42	-0.252987	0.000816793	0.00435882	2113.64	0.0379693	0.778644	0.869532	0	0	0.274234	-1.2786	0.270184	-1	0	0	0	1	0	1	0	0	0	0	0	0	0
rs6770899	chr3	150256579	C	A	0.18	0.39	0.5	0.37	-	-	-	2280.09	-0.0589197	0.0564458	0.128076	2284.65	0.0608283	0.0826211	0.172334	0	0	0.0911647	-3.15979	0.034191	-1	2714.49	-0.132456	0.000345171	0.00129221	2861.43	0.0167344	0.683268	0.767915	0	0	0.148374	-3.23287	0.0318886	-1	2894.77	-0.0127049	0.800106	0.88454	2952.78	0.0386486	0.47826	0.635668	0	0	0.0498272	-0.511772	0.635769	-1	0	0	0	1	0	1	0	0	0	0	1	0	0
rs1388617	chr3	151023169	T	A	0.2	0.3	0.23	0.31	-	-	-	2939.29	-0.0857995	0.00218936	0.00904199	3218.88	-0.0650135	0.0164298	0.0482587	0	0	-0.000272845	0.00628916	0.995283	-1	3442.41	-0.226766	9.48e-08	6.46e-07	3892.28	-0.173417	7.94e-09	6e-08	0	0	0.056715	-1.17293	0.305906	-1	3656.32	-0.114675	0.0164826	0.052031	3974.66	-0.182143	7.35e-05	0.000528271	0	0	-0.0668717	1.41191	0.230827	-1	0	0	0	1	0	1	0	0	0	0	0	0	0
rs6809332	chr3	151471819	T	C	0.7	0.44	0.52	0.45	-	-	-	3203.58	0.0928756	0.00110224	0.00507194	3764.67	0.103874	3.32e-05	0.000232748	1	1	-0.000497132	0.0233011	0.982526	0.989009	5120.56	0.353363	8.88e-27	1.48e-25	6293.12	0.315955	9.51e-27	1.59e-25	1	1	-0.0369903	1.35353	0.247317	0.371542	5367.24	0.411258	8.27e-24	2.1e-22	6478.97	0.328377	5.68e-12	8.52e-11	1	1	-0.0855214	1.5072	0.206239	0.376011	0	0	0	1	0	1	0	0	0	0	0	0	0
rs1402008	chr3	151920995	C	T	0.03	0.19	0.13	0.08	-	-	-	2214.74	-0.0627636	0.0423123	0.102398	2768.34	-0.0296127	0.295058	0.441573	0	0	0.0430019	-2.70379	0.0538826	-1	2776.13	-0.0579214	0.238103	0.344887	3374.67	-0.0313789	0.300394	0.413758	0	0	0.0310643	-0.564707	0.602437	-1	2904.84	0.00313796	0.974787	0.987066	3491.15	-0.00205184	0.953853	0.976824	0	0	0.00606939	-0.0637723	0.952211	-1	0	0	1	0	0	1	0	1	1	0	0	0	0
rs11925092	chr3	152100477	A	T	0.27	0.1	0	0.11	-	-	-	2075.63	-0.130129	3.73e-05	0.000258043	2337.15	-0.0921838	0.00361371	0.0138618	0	0	0.0484808	-1.48421	0.211917	-1	1576.88	-0.181951	0.00113802	0.00374277	1736.42	-0.135077	0.0051157	0.0141495	0	0	0.0504343	-0.739013	0.500917	-1	1572.9	-0.266364	8.38e-07	8.31e-06	1767.42	-0.15476	0.0132466	0.0442101	0	0	0.10736	-1.69329	0.165653	-1	0	0	0	1	0	1	0	0	1	0	0	0	0
rs6765523	chr3	152107148	G	C	0.07	0.1	0.01	0.16	-	-	-	3525.11	0.619141	4.91e-101	2.88e-99	2958.82	0.660301	5.8e-118	3.66e-116	1	1	0.0566218	-2.41458	0.0731909	0.161821	4913.65	0.576206	9.15e-52	2.53e-50	4213.59	0.633627	4.43e-108	2.78e-106	1	1	0.0596367	-2.07206	0.106981	0.213458	5585.35	0.818813	8.68e-101	6.03e-99	4657.2	0.809565	1.69e-94	1.13e-92	1	1	-0.00888459	0.155639	0.883856	0.920987	1	1	0	1	0	1	0	1	0	1	0	0	0
rs843790	chr3	152770183	G	A	0.23	0.54	0.74	0.53	-	-	-	1004.36	-0.120788	0.124221	0.234743	838.163	-0.145082	0.00401087	0.0150556	0	0	-0.0159629	0.214476	0.840666	-1	1153.12	-0.0529719	0.393749	0.508686	973.869	-0.0819574	0.237681	0.344498	0	0	-0.0334127	0.495149	0.646461	-1	1205.72	0.00602473	0.945031	0.973634	981.031	-0.133001	0.217205	0.372254	0	0	-0.15425	0.798681	0.46921	-1	0	0	0	1	0	1	0	1	1	0	1	0	0
rs9289931	chr3	153680804	NA	NA	NA	NA	NA	NA	NA	NA	NA	2.597	-0.888882	0.403159	0.553031	NA	NA	NA	NA	NA	NA	NA	NA	NA	NA	0.647883	-2.49135	0.416851	0.530549	NA	NA	NA	NA	NA	NA	NA	NA	NA	NA	2.77389	1.66117	0.421839	0.585139	NA	NA	NA	NA	NA	NA	NA	NA	NA	NA	NA	NA	NA	NA	NA	NA	NA	NA	NA	NA	NA	NA	NA
rs16823584	chr3	153777893	T	C	0.42	0.3	0.37	0.25	-	-	-	2519.17	0.00713165	0.819752	0.891153	2569.81	-0.040724	0.210147	0.345556	0	0	-0.0532912	1.64625	0.175058	-1	3205.98	-0.0580584	0.130418	0.213369	2983.28	-0.167411	0.000170414	0.00068211	0	0	-0.111958	1.73424	0.157897	-1	3330.24	-0.0180278	0.653663	0.777903	3132.48	-0.0917729	0.0360029	0.0975318	0	0	-0.0769265	1.47484	0.214277	-1	0	0	1	1	0	1	0	0	1	0	0	0	0
rs6440975	chr3	155070591	G	A	0.36	0.67	0.75	0.63	-	-	-	1070.63	-0.147483	0.00151792	0.00660605	1070.17	-0.124564	0.00843685	0.0280059	0	0	0.0303751	-0.407244	0.704681	-1	936.282	-0.11526	0.160654	0.252245	938.33	0.115023	0.0712202	0.130168	0	0	0.238967	-1.96967	0.120215	-1	938.429	-0.183417	0.0491347	0.124196	920.657	-0.00817709	0.921536	0.96185	0	0	0.178639	-1.4497	0.220741	-1	0	0	0	1	0	1	0	0	1	0	0	0	0
rs359553	chr3	155273355	T	C	0.52	0.64	0.31	0.76	-	-	-	1293.13	-0.101839	0.0317146	0.0816077	923.253	-0.108323	0.0342362	0.0866474	0	0	0.00871651	-0.131575	0.901673	-1	1125.69	-0.079385	0.262626	0.372478	783.641	-0.182928	0.0155959	0.0366989	0	0	-0.103515	0.826105	0.455169	-1	1153.12	-0.0784409	0.256542	0.417807	782.652	-0.266374	0.0186362	0.0574863	0	0	-0.206005	1.36256	0.244694	-1	0	0	0	1	0	1	0	0	1	1	0	0	0
rs2102897	chr3	155381487	A	T	0.87	0.55	0.77	0.44	-	-	-	542.669	0.0376958	0.564753	0.698023	22.7157	-0.00717166	0.982608	0.990437	0	0	-0.2419	1.29852	0.263911	-1	466.241	-0.129127	0.142627	0.229446	23.7769	1.03037	0.00829024	0.0213937	0	0	1.12521	-10.3602	0.000489977	-1	424.631	-0.510511	0.000831802	0.00442141	14.5598	-0.295886	0.704478	0.816397	0	0	NA	NA	NA	-1	0	NA	1	0	0	1	0	1	0	0	0	0	0
rs13077745	chr3	155976759	C	T	0.16	0.07	0.01	0.14	-	-	-	1599.76	0.0549714	0.130967	0.24377	1753.7	0.0375105	0.306189	0.453057	0	0	-0.0121182	0.89158	0.423004	-1	1733.41	0.194024	3.91e-05	0.000179257	1920.81	0.0357928	0.471518	0.583972	1	0	-0.16031	2.37664	0.0762675	0.16969	1679.78	0.0401202	0.516683	0.669175	1941.33	-0.00371018	0.943969	0.973251	0	0	-0.041178	0.874499	0.431211	-1	0	0	0	1	0	1	1	1	0	0	0	1	0
rs6801966	chr3	156189187	G	A	0.37	0.05	0.01	0.07	-	-	-	3507.27	-0.0874705	0.000709454	0.00349979	3230.79	-0.0405134	0.138582	0.254223	0	0	0.0573206	-2.01271	0.114445	-1	3236.31	-0.0699718	0.108657	0.184229	2843.56	-0.0537367	0.187375	0.285844	0	0	0.0183122	-0.250141	0.8148	-1	3326.5	-0.0609375	0.109551	0.226108	2833.69	-0.134287	0.0158268	0.0506517	0	0	-0.0801453	1.15394	0.312778	-1	0	0	0	1	0	1	0	0	0	0	0	0	0
rs9682174	chr3	157212540	G	A	0.29	0.29	0.35	0.2	-	G	-	3498.47	0.122713	0.000147804	0.000892318	3120.08	0.0468206	0.340525	0.489765	1	0	-0.0655954	1.85309	0.137496	0.249711	4257.88	0.63426	5.23e-69	1.97e-67	3717.74	0.51876	3.43e-27	5.82e-26	1	1	-0.11956	3.83642	0.0185162	0.0655249	3505.31	0.072305	0.0926361	0.200697	3175.35	0.0415891	0.323119	0.490169	0	0	-0.0314025	0.686428	0.530166	-1	-1	-1	1	1	0	1	0	1	0	0	0	0	0
rs9820539	chr3	157292022	G	A	0.94	0.81	1	0.68	-	-	-	2992.77	-0.0424793	0.124888	0.235707	2608.92	-0.0637364	0.0390224	0.0961973	0	0	-0.0313238	0.749743	0.495098	-1	3632.13	-0.117787	0.00164458	0.00518247	3142.8	-0.118449	0.000822317	0.0028129	0	0	0.00111124	-0.0293237	0.978011	-1	3827.24	-0.0343991	0.431395	0.59367	3233.08	-0.106768	0.00947521	0.0335927	0	0	-0.0693937	1.43158	0.22552	-1	0	0	1	0	0	1	0	1	0	0	0	0	0
rs1499788	chr3	157336012	G	A	0.07	0.21	0.34	0.3	-	-	-	824.264	0.225151	2.98e-05	0.000211651	747.647	0.275216	5.81e-07	5.58e-06	1	1	-0.0109384	0.141451	0.894352	0.931673	732.375	0.433544	1.79e-06	1.03e-05	604.746	0.0452677	0.541869	0.647429	1	0	-0.377501	2.9564	0.0417034	0.111638	737.397	0.3891	0.000235371	0.00148193	641.729	0.14808	0.12434	0.248201	1	0	-0.238944	1.89957	0.130304	0.277032	0	0	1	0	0	1	1	1	0	0	1	0	1
rs7622880	chr3	157574195	G	A	0.24	0.4	0.22	0.51	-	-	-	1588.8	0.175891	1.74e-06	1.57e-05	1507.14	0.167292	1.22e-05	9.38e-05	1	1	-0.0254624	0.716313	0.513394	0.634464	1515.24	0.4572	3.28e-12	3.1e-11	1329.67	0.326649	1.89e-08	1.38e-07	1	1	-0.126773	1.31156	0.259882	0.384154	1470.15	0.318616	9.57e-07	9.45e-06	1256.77	0.108368	0.140724	0.271927	1	0	-0.211277	2.24069	0.0885539	0.219649	0	0	1	0	0	1	1	1	0	0	1	1	0
rs73164094	chr3	157885920	C	T	0.02	0.17	0.08	0.18	-	-	-	1656.01	0.00407252	0.916944	0.951221	1495.85	-0.0127607	0.738203	0.832662	0	0	-0.0222677	0.887076	0.425155	-1	1693.91	0.0284797	0.568658	0.670756	1519.75	-0.103745	0.0438722	0.0873363	0	0	-0.132185	2.28613	0.0842157	-1	1727.05	0.0136591	0.859284	0.923769	1557.28	-0.105007	0.12418	0.247956	0	0	-0.112074	1.03769	0.358025	-1	0	0	0	1	0	1	0	0	0	0	0	1	0
rs2253249	chr3	158489087	A	G	0.75	0.56	0.37	0.65	-	-	-	2168.89	0.030757	0.369357	0.51895	2580.75	0.0266948	0.360903	0.510381	0	0	0.00102234	-0.0496622	0.962772	-1	2789.9	-0.0186556	0.665692	0.753881	3310.15	0.0533234	0.102363	0.17597	0	0	0.07334	-1.83995	0.139606	-1	2909.36	0.0319705	0.597191	0.735575	3296.48	-0.0284306	0.574867	0.717471	0	0	-0.0583818	0.758751	0.490253	-1	0	0	1	0	0	1	0	1	0	0	0	0	0
rs2244996	chr3	158519446	T	C	0.87	0.69	0.33	0.72	-	-	-	2055.75	0.0223494	0.50583	0.646035	2014.65	0.0251824	0.432775	0.581393	0	0	0.0041245	-0.248222	0.816185	-1	2934.07	-0.00116108	0.975129	0.983709	2829.08	-0.0551469	0.193873	0.29333	0	0	-0.0554572	1.08437	0.33919	-1	2964.47	-0.041241	0.441758	0.602967	2912.4	-0.0413663	0.31161	0.476983	0	0	0.00453386	-0.0546104	0.959068	-1	0	0	0	1	0	1	0	0	1	1	0	0	0
rs2044704	chr3	158971805	C	G	0.94	0.62	0.53	0.74	-	-	-	1369.1	-0.0936263	0.0173183	0.050404	1753.32	-0.0984537	0.00961865	0.0311918	0	0	0.0313149	-0.756533	0.491443	-1	1497.08	-0.0674499	0.22109	0.326382	2034.95	-0.199742	2.43e-05	0.000116639	0	0	-0.133742	1.75664	0.153819	-1	1453.12	-0.229125	0.00213058	0.00976215	2106.7	-0.168763	0.00344574	0.0145881	0	0	0.0657076	-0.935089	0.40268	-1	0	0	0	1	0	1	0	1	0	0	0	0	0
rs2009534	chr3	159809673	A	G	0.87	0.85	0.88	0.78	-	-	-	503.321	-0.150992	0.0179034	0.051661	787.995	-0.139341	0.00824097	0.0274706	0	0	-0.021818	0.431198	0.688546	-1	456.341	-0.160482	0.190864	0.289863	689.74	-0.126634	0.0771423	0.139106	0	0	0.053874	-0.525514	0.62701	-1	447.151	-0.298184	0.0357607	0.0970967	704.769	-0.135454	0.134612	0.263324	0	0	0.183961	-0.986251	0.379844	-1	0	0	1	0	0	1	1	1	0	0	0	0	0
rs722871	chr3	160499588	A	G	0.56	0.37	0.6	0.28	-	-	-	3075.03	-0.032097	0.234747	0.37375	2506.11	-0.127162	1.75e-05	0.000130533	0	0	-0.0882645	7.58364	0.00162145	-1	4079.16	-0.0717838	0.0189284	0.0433001	3377.08	-0.0380764	0.261643	0.371431	0	0	0.0335807	-1.22517	0.28772	-1	4131.94	-0.106065	0.0110971	0.0383956	3403.27	-0.0875194	0.0512726	0.128277	0	0	0.0188862	-1.07044	0.344715	-1	0	0	0	1	0	1	0	1	1	0	0	0	0
rs1348976	chr3	160597791	C	G	0.68	0.68	0.64	0.79	-	-	-	1911.24	-0.0112531	0.732199	0.828404	2477.14	-0.0154116	0.646607	0.764847	0	0	0.00570172	-0.191889	0.857177	-1	1834.57	-0.148334	0.00330071	0.00958572	2591.42	0.00437132	0.928441	0.951449	0	0	0.150577	-2.46932	0.068997	-1	1964.4	-0.0168692	0.808861	0.890641	2709.35	0.0615864	0.268956	0.431045	0	0	0.0827547	-0.675745	0.536256	-1	0	0	0	1	0	1	0	0	1	0	0	1	0
rs1471440	chr3	161041115	A	G	0.23	0.2	0.24	0.15	-	-	-	829.998	0.0555425	0.263187	0.406086	652.793	0.0839552	0.165242	0.289702	0	0	0.000660265	-0.0086486	0.993514	-1	642.123	0.0901736	0.202387	0.303949	542.979	-0.171288	0.0463616	0.0912276	0	0	-0.269295	6.66947	0.00262632	-1	615.875	-0.101279	0.2932	0.456918	560.593	-0.14823	0.185495	0.331485	0	0	-0.0582661	0.404556	0.706503	-1	0	0	0	1	0	1	0	1	0	0	0	0	0
rs73010394	chr3	162426934	C	T	0.12	0.07	0.3	0.02	-	-	-	2774	-0.117387	5.16e-05	0.000346433	2343.38	-0.109421	0.000353892	0.00191993	0	0	0.0293495	-1.10612	0.330721	-1	3389.56	-0.186239	5.25e-06	2.82e-05	2868.83	-0.22175	3.29e-09	2.55e-08	0	0	-0.0320208	0.835671	0.450351	-1	3513.2	-0.150766	0.000294546	0.00179985	3022.92	-0.132843	0.00820604	0.029929	0	0	0.015318	-0.236202	0.824878	-1	0	0	1	0	0	1	0	0	0	0	0	0	0
rs2612751	chr3	163199777	C	T	0.02	0.22	0.02	0.25	-	-	-	1515.42	-0.0829357	0.0266842	0.0713359	1685.28	0.0580657	0.128348	0.240288	0	0	0.153602	-5.33261	0.00595478	-1	1603.46	-0.0205498	0.702051	0.78289	1846.71	0.0402965	0.406372	0.520553	0	0	0.0626587	-0.725179	0.508493	-1	1702.33	0.0806188	0.258392	0.419805	1968.08	0.152447	0.0048841	0.0194729	0	0	0.076068	-0.702624	0.521028	-1	0	0	0	1	0	1	0	0	0	0	0	0	0
3:163484300:G	chr3	163484300	T	G	-1	-1	-1	-1	-	-	-	1296.37	-0.0589233	0.133169	0.246743	1195.17	-0.150455	0.000367242	0.00198041	0	0	-0.0909162	3.3841	0.0276803	-1	748.65	-0.0620045	0.413525	0.52741	714.177	-0.0944092	0.250081	0.358691	0	0	-0.0302353	0.278149	0.794684	-1	744.408	-0.152647	0.151775	0.287673	723.729	-0.128447	0.165761	0.306805	0	0	0.0403894	-0.302419	0.777406	-1	0	0	0	1	0	1	0	1	0	0	0	0	0
rs6792687	chr3	163491091	T	C	0.97	0.9	0.86	0.89	-	-	T	2333.82	-0.00201377	0.948687	0.968893	2032.49	-0.13446	3.93e-05	0.000270854	0	0	-0.120185	5.90021	0.00412832	-1	2866.76	-0.0655799	0.146683	0.23448	2425.15	-0.134537	0.00268801	0.00801704	0	0	-0.0667637	1.0545	0.351134	-1	3593.69	0.47758	8.21e-27	2.26e-25	3029.93	0.41178	5.84e-19	1.24e-17	1	1	-0.0648014	4.96576	0.00767461	0.047358	1	1	0	1	0	1	0	0	0	0	0	0	0
rs34065866	chr3	163497851	A	G	0.01	0.14	0	0.17	-	-	-	1231.31	0.102995	0.0166537	0.0487855	1743.77	0.0553706	0.121833	0.231203	0	0	-0.0722711	2.87386	0.0452921	-1	1406.76	0.120556	0.0534686	0.10247	2091.63	0.0727377	0.11525	0.193437	0	0	-0.0427236	0.690034	0.528121	-1	1410.56	0.0607152	0.368871	0.536688	2112.76	0.0328273	0.558661	0.703824	0	0	-0.0256222	0.290078	0.786173	-1	0	0	1	0	0	1	0	1	0	0	0	0	1
rs2365597	chr3	163643581	T	C	0.76	0.52	0.61	0.51	-	-	-	2264.58	-0.0916385	0.00421219	0.0156501	2167.91	-0.148245	2.19e-06	1.95e-05	0	0	-0.0415072	1.40653	0.232301	-1	2718.15	-0.141051	0.000101944	0.000427868	2642.16	-0.189023	3.9e-07	2.46e-06	0	0	-0.0484654	2.31521	0.0815646	-1	2887.21	-0.0345914	0.494235	0.649377	2749.23	-0.142155	0.00542391	0.0212542	0	0	-0.108371	1.74222	0.156432	-1	0	0	1	0	0	1	0	1	1	0	0	0	0
rs3849458	chr3	163651345	C	T	0.76	0.52	0.61	0.51	-	-	-	1408.46	-0.131084	0.000577055	0.00292035	1235.8	-0.173987	2.54e-05	0.00018277	0	0	-0.0221672	0.819908	0.458313	-1	1318.56	-0.160659	0.000867938	0.00295099	1154	-0.245248	0.000744181	0.00257041	0	0	-0.0922709	0.97705	0.383868	-1	1370.21	-0.116424	0.113543	0.232114	1266.53	-0.0365704	0.659404	0.782669	0	0	0.0799087	-0.515762	0.633218	-1	0	0	0	1	0	1	1	1	0	1	0	1	1
rs646764	chr3	163896873	G	A	0.11	0.27	0.12	0.27	-	-	-	1945.71	-0.167762	1.45e-06	1.32e-05	1675.14	-0.0512226	0.173174	0.300013	0	0	0.0930581	-2.7732	0.0501666	-1	2252.68	-0.0636068	0.106226	0.181133	1803.15	-0.0542772	0.265014	0.375279	0	0	0.00887883	-0.440757	0.682162	-1	2206.67	-0.196399	0.000370833	0.00219854	1859.72	-0.0337677	0.522723	0.673183	0	0	0.167724	-3.65025	0.0217667	-1	0	0	1	0	0	1	0	0	0	0	0	0	0
rs28561567	chr3	164497536	T	A	0.05	0.16	0.06	0.19	-	-	-	778.185	-0.0011805	0.982605	0.990437	687.425	-0.0680469	0.213348	0.349329	0	0	-0.0433228	1.0407	0.356783	-1	472.674	0.182066	0.143017	0.229963	442.993	-0.0361622	0.76788	0.833746	0	0	-0.217944	1.37618	0.240785	-1	480.588	0.158151	0.250923	0.41104	487.97	0.172042	0.2301	0.387187	0	0	-0.00306536	0.0106467	0.992015	-1	0	0	0	1	0	1	0	0	0	0	0	0	0
rs9848396	chr3	164977695	G	A	0.14	0.22	0.24	0.24	A	A	A	2261.64	-0.0459623	0.155377	0.277465	2733.11	0.362091	3.89e-30	1.12e-28	0	1	0.419773	-15.3243	0.000105779	0.00177115	2507.61	-0.131883	0.00279491	0.00829552	2740.48	0.179155	2.92e-06	1.64e-05	0	1	0.312828	-8.4977	0.00105167	0.0101084	2528.55	-0.179974	8.73e-06	7.48e-05	2854.93	0.223467	0.000126752	0.000857309	0	1	0.398479	-5.47176	0.00542799	0.0369162	0	0	0	1	0	1	0	0	0	0	0	0	0
rs9818471	chr3	166848553	C	T	0.07	0.21	0.1	0.26	-	-	-	1909.97	0.0126088	0.702045	0.80679	1614.35	-0.0182749	0.624109	0.746948	0	0	-0.0169984	0.635252	0.559787	-1	2374.82	0.0612313	0.14457	0.23188	2018.33	-0.0779331	0.151754	0.240739	0	0	-0.140948	1.93165	0.125577	-1	2482.44	0.11806	0.00509482	0.0201639	2044.84	-0.111062	0.0336522	0.0924336	0	0	-0.228707	5.85541	0.00424488	-1	0	0	1	1	0	1	1	0	1	0	0	0	0
rs1875131	chr3	167648202	T	A	0.54	0.58	0.12	0.68	-	-	-	1498.52	-0.0983887	0.0257881	0.0693665	1243.78	-0.0138043	0.737717	0.832393	0	0	0.0667527	-3.41441	0.026918	-1	1262.21	-0.086006	0.110247	0.186269	1119.24	-0.172421	0.00201962	0.00621183	0	0	-0.082946	1.53053	0.200633	-1	1318.43	-0.030411	0.596481	0.73517	1189.08	-0.0631504	0.384439	0.551791	0	0	-0.0364081	0.531058	0.623497	-1	0	0	0	1	0	1	0	1	0	0	0	0	0
rs9815690	chr3	168215701	G	A	0.23	0.1	0.01	0.14	-	-	-	2287.68	0.199338	2.33e-09	2.89e-08	2113.49	0.136982	7.84e-05	0.000508123	1	1	-0.056295	1.94287	0.123968	0.233554	2505.37	0.296014	2.68e-12	2.56e-11	2239.71	0.214101	1.12e-05	5.68e-05	1	1	-0.0845643	1.58841	0.187391	0.306316	2461.58	0.186258	0.00346309	0.0146478	2284.39	0.202112	0.000620297	0.00344666	0	1	0.0189515	-0.161911	0.879225	0.918989	0	0	0	1	0	1	0	1	0	0	0	0	0
rs3851411	chr3	168365592	A	G	0.91	0.73	0.8	0.66	-	-	-	1070.14	-0.196358	2.2e-05	0.000160894	1388.67	-0.0245214	0.521059	0.659118	0	0	0.142294	-2.50066	0.0667198	-1	975.469	-0.213715	0.00226621	0.00690396	1268.84	-0.0188093	0.733476	0.807815	0	0	0.200974	-2.63321	0.0579909	-1	1025.81	-0.132418	0.236756	0.395289	1301.25	-0.0125357	0.870464	0.931628	0	0	0.139643	-0.906487	0.415946	-1	0	0	0	1	0	1	1	1	0	0	0	1	0
rs9811216	chr3	169487501	T	C	0.31	0.33	0.69	0.27	-	-	-	731.151	0.0831978	0.118345	0.226496	773.767	-0.0820491	0.108095	0.211997	0	0	-0.137639	2.82207	0.0477279	-1	898.878	0.0213543	0.749405	0.820559	1037.51	0.134202	0.0568989	0.108005	0	0	0.113372	-1.45847	0.218464	-1	916.237	0.0096098	0.902951	0.951307	1019.08	0.0194952	0.847488	0.915895	0	0	-0.00249738	0.0181483	0.98639	-1	0	0	0	1	0	1	0	0	1	0	1	0	0
rs7635864	chr3	170229560	G	T	0.16	0.23	0.17	0.14	-	-	-	2931.77	-0.109708	0.000409525	0.00217896	3185.13	-0.116551	7.5e-05	0.000487915	0	0	0.00523326	-0.141206	0.894533	-1	4091.6	-0.114605	0.00127443	0.00413892	4277.31	-0.282079	5.28e-11	4.67e-10	0	0	-0.169176	3.0439	0.038256	-1	4182.64	-0.121638	0.00177023	0.00839647	4509.77	-0.192632	2.1e-05	0.000167946	0	0	-0.071932	1.28479	0.268221	-1	0	0	1	0	0	1	0	1	0	0	0	1	0
rs544488	chr3	170408206	T	G	0.35	0.19	0.37	0.22	-	-	-	2485.37	-0.0906288	0.0036455	0.013952	2214.94	0.00255831	0.935984	0.962533	0	0	0.0688146	-2.22129	0.0904825	-1	3304.2	-0.144113	0.000373693	0.00138857	2966.97	-0.0747972	0.0731122	0.133049	0	0	0.0720514	-2.01481	0.114171	-1	3452.17	-0.0860714	0.0513526	0.128405	3089.9	-0.0261338	0.620786	0.754299	0	0	0.0589698	-0.81549	0.460564	-1	0	0	0	1	0	1	0	0	1	0	0	0	1
rs9845497	chr3	170527300	G	A	0.32	0.1	0.22	0.09	-	-	-	1930.63	-0.0557595	0.0987111	0.197466	2444.74	-0.0577158	0.0475661	0.11241	0	0	-0.00926232	0.536274	0.620204	-1	2530	-0.0056266	0.878677	0.916041	3217.55	0.0347709	0.433399	0.546144	0	0	0.0375452	-0.627596	0.564315	-1	2513.69	-0.0950133	0.0650442	0.154121	3313.74	0.0508059	0.31033	0.475855	0	0	0.144882	-2.49218	0.0673274	-1	0	0	0	1	0	1	0	0	0	0	0	0	1
rs12486792	chr3	170677123	C	G	0.3	0.19	0	0.14	-	-	-	2127.08	-0.0498396	0.171469	0.297748	2328.76	-0.136717	7.62e-06	6.1e-05	0	0	-0.0976113	3.50099	0.0248739	-1	1286.67	-0.0762172	0.186274	0.284551	1459.37	-0.161974	0.0126163	0.0306452	0	0	-0.0920357	1.05193	0.352181	-1	1380.87	0.0590395	0.425992	0.58898	1487.64	-0.17698	0.00234702	0.0105849	0	0	-0.230967	2.75566	0.0510768	-1	0	0	0	0	1	0	0	0	0	0	0	0	0
rs6801638	chr3	170678331	A	G	0.35	0.19	0.05	0.14	A	-	-	1875.29	1.65286	0	0	1979.2	1.5049	0	0	1	1	-0.142973	19.3982	4.16e-05	0.000952729	2286.04	1.17916	2.67e-125	2e-123	2310.93	1.12148	2.28e-135	1.91e-133	1	1	-0.0584521	1.14379	0.316509	0.437832	2688.59	1.45802	1.38e-213	1.41e-211	2779.94	1.44876	8.66e-194	8.52e-192	1	1	-0.0124851	0.462864	0.667522	0.786967	1	1	0	0	1	0	0	0	0	0	0	0	0
rs6776099	chr3	170684314	T	C	0.35	0.19	0.05	0.14	-	-	-	786.869	-0.0511571	0.331979	0.480976	952.197	-0.0881567	0.0694283	0.151187	0	0	-0.0615524	1.08234	0.339989	-1	535.94	-0.217807	0.0107134	0.0265916	710.3	-0.0180297	0.844515	0.890768	0	0	0.18819	-1.41107	0.231056	-1	559.079	-0.160316	0.148253	0.282347	726.114	-0.0242038	0.816497	0.895628	0	0	0.134221	-0.683263	0.531965	-1	0	0	0	0	1	0	0	0	0	0	0	0	0
rs16855578	chr3	170684592	A	G	0.34	0.19	0.02	0.14	-	-	-	1130.16	-0.15085	0.00177903	0.00758097	1548.47	-0.049514	0.204359	0.338266	0	0	0.0680407	-0.891797	0.4229	-1	691.66	-0.0738278	0.330948	0.446061	1074.37	-0.0271553	0.666438	0.754535	0	0	0.0468376	-0.543302	0.615782	-1	674.214	-0.22242	0.00815199	0.0298025	1111.77	0.00427677	0.950539	0.975548	0	0	0.225562	-7.58503	0.00162033	-1	0	0	0	0	1	0	0	0	0	0	0	0	0
rs12495622	chr3	170684878	A	G	0.34	0.19	0.02	0.14	-	-	-	1406.25	-0.105453	0.0138395	0.0421339	1080.11	-0.12575	0.00872208	0.0287756	0	0	-0.0112632	0.253174	0.812613	-1	1301.38	-0.172398	0.00435447	0.0122603	888.387	-0.290792	9.38e-05	0.0003962	0	0	-0.117575	1.46864	0.215855	-1	1320.49	-0.201578	0.00191986	0.0089518	913.787	-0.277877	0.000518065	0.00294539	0	0	-0.0743608	2.07469	0.106662	-1	0	0	0	0	1	0	0	0	0	0	0	0	0
rs6780208	chr3	170686066	A	T	0.35	0.19	0.05	0.14	-	-	-	1643.63	-0.0537194	0.129146	0.241345	1234.11	-0.122796	0.00230333	0.00943653	0	0	-0.0454255	1.97058	0.12009	-1	2385.67	-0.0724398	0.0750411	0.13599	1762.74	-0.00938762	0.860398	0.902016	0	0	0.0593532	-1.82657	0.141791	-1	2445.12	-0.070711	0.185086	0.331027	1769.13	-0.0696327	0.214159	0.368222	0	0	0.00184514	-0.0504073	0.962215	-1	0	0	0	0	1	0	0	0	0	0	0	0	0
rs11921330	chr3	170687228	C	T	0.34	0.19	0.02	0.14	-	-	-	2791.22	0.0164797	0.573025	0.704438	3162.36	0.0311347	0.252148	0.393374	0	0	0.0289559	-1.92336	0.12678	-1	3359.94	0.0751254	0.0607736	0.114107	3683.05	0.0930243	0.00640417	0.0171913	0	0	0.0191884	-0.710794	0.516461	-1	3436.04	0.0697722	0.200626	0.351368	3789.53	0.104955	0.0535886	0.132521	0	0	0.0345897	-1.15927	0.310833	-1	0	0	0	0	1	0	0	0	0	0	0	0	0
rs11925442	chr3	170687273	T	C	0.33	0.19	0.02	0.13	-	-	-	3144.36	0.237385	3.39e-14	5.76e-13	3017.58	0.22681	1.39e-17	2.81e-16	1	1	-0.0121506	0.399239	0.710115	0.794068	4514.4	0.540995	8.58e-58	2.64e-56	4182.77	0.461724	1.98e-26	3.26e-25	1	1	-0.0819215	1.8803	0.133235	0.244666	4342.08	0.383457	1.92e-20	4.33e-19	4035.84	0.308429	1.44e-13	2.4e-12	1	1	-0.0749279	1.423	0.227819	0.401941	0	0	0	0	1	0	0	0	0	0	0	0	0
rs6766904	chr3	170689487	G	A	0.35	0.19	0.05	0.14	-	-	-	2004.49	-0.0159496	0.664761	0.778605	2289.4	-0.101433	0.00215991	0.00895501	0	0	-0.0718835	2.11018	0.10247	-1	2044.77	0.086747	0.0549332	0.104799	2239.78	-0.0654788	0.124405	0.205552	0	0	-0.150867	3.38777	0.0275867	-1	2139.29	0.147521	0.0110038	0.0381413	2407.55	0.0727068	0.192165	0.340392	0	0	-0.0712226	0.775935	0.48111	-1	0	0	0	0	1	0	0	0	0	0	0	0	0
rs12496506	chr3	170693011	C	T	0.34	0.19	0.02	0.14	-	-	C	2321.2	0.247862	3.11e-13	5.04e-12	2183.55	0.204093	9.64e-09	1.13e-07	1	1	-0.0398482	1.5289	0.201019	0.329354	2569.2	0.146196	0.000499312	0.00179643	2563.27	0.133083	0.0157553	0.0370159	1	0	-0.0177993	0.228165	0.830707	0.885378	2705.24	0.221097	7.52e-06	6.51e-05	2565.82	0.068338	0.166057	0.307099	1	0	-0.151641	4.83059	0.00845763	0.0511909	0	0	0	0	1	0	0	0	0	0	0	0	0
rs12496734	chr3	170693767	C	G	0.35	0.19	0.05	0.14	-	-	-	2510.45	-0.105659	0.000512726	0.00264846	2053.21	-0.105799	0.000977187	0.00457456	0	0	0.0179395	-0.748504	0.495767	-1	2823.9	-0.161813	3.8e-05	0.000175065	2305.91	-0.120193	0.0197721	0.0448659	0	0	0.0380032	-0.44891	0.676743	-1	2896.9	-0.156151	0.0169843	0.0533679	2338.75	-0.150798	0.00318452	0.0136855	0	0	0.0142019	-0.127155	0.904953	-1	0	0	0	0	1	0	0	0	0	0	0	0	0
rs16855595	chr3	170694060	G	C	0.35	0.19	0.05	0.14	-	-	-	2072.38	-0.0364295	0.293153	0.440069	1617.14	-0.0599139	0.120971	0.230119	0	0	-0.012533	0.244149	0.819127	-1	1981.67	-0.0984911	0.018577	0.042613	1509.22	-0.059507	0.255904	0.364754	0	0	0.0368837	-0.621815	0.56775	-1	2050.02	-0.0702325	0.228117	0.384714	1471.3	-0.210007	0.000347293	0.00207422	0	0	-0.137762	2.69912	0.0541435	-1	0	0	0	0	1	0	0	0	0	0	0	0	0
rs11720640	chr3	170694237	G	A	0.35	0.19	0.05	0.14	-	-	-	1497.19	-0.168241	5.46e-06	4.49e-05	1152.84	-0.159605	0.000286861	0.00158756	0	0	0.00123788	-0.0304131	0.977195	-1	1772.22	-0.177972	0.000166179	0.000667736	1339.5	-0.305697	8.69e-07	5.24e-06	0	0	-0.132665	1.91541	0.127946	-1	1866.28	-0.0930395	0.110638	0.227659	1376.75	-0.293475	0.000683225	0.00374233	0	0	-0.212165	2.06903	0.107348	-1	0	0	0	0	1	0	0	0	0	0	0	0	0
rs11709140	chr3	170694497	T	C	0.35	0.19	0.05	0.14	-	-	-	1624.83	-0.0183898	0.611055	0.736225	1505.49	-0.0547611	0.142155	0.258981	0	0	-0.0370399	1.05564	0.350674	-1	2106.22	-0.133558	0.000462942	0.00167817	1884.44	-0.200542	0.00012124	0.000500745	0	0	-0.069683	2.31693	0.0814104	-1	2163.42	-0.124985	0.075323	0.172036	2020.93	-0.0606655	0.351999	0.520336	0	0	0.0678696	-0.563198	0.603372	-1	0	0	0	0	1	0	0	0	0	0	0	0	0
rs1905506	chr3	170695385	C	T	0.34	0.19	0.02	0.14	-	-	-	2418.28	-0.0272934	0.356266	0.505479	2609.29	-0.0132437	0.678956	0.789063	0	0	-0.0279712	0.785245	0.476212	-1	2647.94	-0.0502245	0.268452	0.379231	2904.5	-0.0742598	0.0797769	0.142939	0	0	-0.023415	0.319086	0.76563	-1	2757.83	-0.00188278	0.968628	0.983956	3002.03	-0.0475976	0.652043	0.776735	0	0	-0.059262	0.640759	0.556546	-1	0	0	0	0	1	0	0	0	0	1	0	0	0
rs1905504	chr3	170695532	T	C	0.35	0.19	0.05	0.14	-	-	-	2777.98	-0.00379342	0.890757	0.935505	3273.04	-0.0102282	0.729667	0.827228	0	0	-0.000307406	0.011123	0.991658	-1	3128.42	-0.0587254	0.155713	0.245804	3938.05	-0.09114	0.0256689	0.0560665	0	0	-0.0334809	0.788897	0.474301	-1	3366.21	0.0820253	0.101382	0.213869	4180.5	0.0138441	0.796078	0.881914	0	0	-0.0722803	0.878868	0.4291	-1	0	0	0	0	1	0	0	0	0	1	0	0	0
rs7635100	chr3	170695711	G	T	0.35	0.19	0.05	0.14	-	-	-	1092.91	0.0124274	0.785714	0.867036	978.626	-0.10866	0.0219527	0.0608969	0	0	-0.0987232	3.70765	0.0206965	-1	1130.26	-0.0395178	0.581068	0.681578	999.836	0.0274958	0.701821	0.782721	0	0	0.0692813	-0.651166	0.550455	-1	1151.56	-0.0528215	0.522318	0.672992	987.193	-0.081022	0.372883	0.540364	0	0	-0.0262042	0.166411	0.875906	-1	0	0	0	0	1	1	0	0	0	1	0	1	0
rs55980684	chr3	170701427	A	G	0.33	0.18	0.02	0.14	-	-	-	2723.32	-0.0861195	0.00248329	0.0100547	3776.37	-0.0627484	0.0153101	0.0455421	0	0	0.036929	-1.29514	0.264965	-1	2050.54	-0.0669037	0.169	0.263264	3162.21	-0.0504051	0.19087	0.289863	0	0	0.0165031	-0.241197	0.821262	-1	2011.94	-0.197737	0.00169415	0.00808681	3130.81	-0.153485	9.33e-05	0.000651102	0	0	0.049156	-1.12226	0.324562	-1	0	0	0	0	1	0	0	0	0	0	0	0	0
rs16847990	chr3	170702422	T	G	0.35	0.19	0.05	0.14	-	-	-	1730.81	-0.0205739	0.59429	0.722349	2096.51	0.0287095	0.373405	0.523178	0	0	0.0375878	-1.18219	0.302605	-1	1275.71	-0.120874	0.0471326	0.0923808	1736.72	0.0441331	0.431062	0.543962	0	0	0.164149	-1.51516	0.204309	-1	1332.3	-0.061138	0.450559	0.610054	1776.89	0.0388514	0.531978	0.681919	0	0	0.109809	-0.782922	0.47743	-1	0	0	0	0	1	0	0	0	0	0	0	0	0
rs56791644	chr3	170708830	A	G	0.33	0.19	0.02	0.14	-	-	-	388.493	-0.157688	0.0498634	0.116517	403.615	-0.14344	0.0440371	0.105662	0	0	-0.0122091	0.140948	0.894724	-1	342.763	-0.021244	0.819167	0.871808	317.717	-0.0110232	0.918387	0.944809	0	0	0.00480974	-0.048791	0.963425	-1	337.097	-0.145368	0.320853	0.48763	314.629	-0.111779	0.43945	0.600972	0	0	0.0392147	-0.167901	0.874809	-1	0	0	0	0	1	0	0	0	0	0	0	0	0
rs11721319	chr3	170710808	G	A	0.33	0.19	0.02	0.14	-	-	-	699.649	0.146406	0.00791436	0.0265459	661.098	0.0828893	0.139947	0.256101	0	0	-0.0609746	1.7011	0.164143	-1	743.693	0.246499	0.00107387	0.00355346	713.457	0.0500702	0.567713	0.669818	1	0	-0.206739	3.02055	0.0391422	0.10641	723.946	0.106203	0.266833	0.428866	702.411	-0.0616127	0.542669	0.690828	0	0	-0.178615	1.11896	0.325811	-1	0	0	0	0	1	0	0	0	0	0	0	0	0
rs1499820	chr3	170711968	G	A	0.4	0.19	0.05	0.14	-	-	-	268.073	0.00211997	0.980619	0.989137	204.045	-0.140357	0.172184	0.298796	0	0	-0.0775161	0.714182	0.514577	-1	119.458	0.690302	0.000171442	0.000685821	81.1653	0.000733616	0.997618	0.998803	1	0	-0.731445	2.51476	0.065723	0.154787	98.265	0.140598	0.552322	0.698957	83.8213	0.0194245	0.941649	0.972081	0	0	-0.116699	0.409679	0.703032	-1	0	NA	0	0	1	0	0	0	0	0	0	0	0
rs56819515	chr3	170712913	T	A	0.34	0.19	0.03	0.14	-	-	-	1002.65	-0.0258116	0.613402	0.737735	1366.82	-0.0356949	0.392448	0.542088	0	0	0.00982032	-0.124758	0.906733	-1	752.132	-0.0496998	0.527591	0.635268	1258.49	-0.0866464	0.20038	0.301488	0	0	-0.0353988	0.488481	0.650779	-1	752.546	-0.118228	0.237029	0.395635	1348.2	0.0425381	0.605965	0.74292	0	0	0.167159	-1.62337	0.179832	-1	0	0	0	0	1	0	0	0	0	0	0	0	0
rs1280	chr3	170713290	T	C	0.34	0.19	0.02	0.14	-	-	-	1983.53	-0.118878	0.000375898	0.0020174	1766.96	-0.0770964	0.0311663	0.0804921	0	0	0.00145063	-0.0496244	0.962801	-1	2534.44	-0.105804	0.0190908	0.0435987	2336.87	-0.149853	0.00034189	0.00128099	0	0	-0.0442309	1.00422	0.372094	-1	2743.24	0.0536784	0.362376	0.530646	2424.96	-0.108787	0.0357871	0.0971034	0	0	-0.163332	1.65299	0.173677	-1	0	0	0	0	1	0	0	0	0	0	0	0	0
rs16855617	chr3	170713522	G	T	0.4	0.19	0.05	0.14	-	-	-	1900.39	-0.0286282	0.389847	0.53949	1485.78	-0.017131	0.676871	0.787634	0	0	0.00464539	-0.344933	0.747519	-1	1183.96	-0.165051	0.00483188	0.0134528	881.639	-0.138845	0.0190207	0.043468	0	0	0.028916	-0.605327	0.577626	-1	1267.61	-0.0342142	0.670045	0.790842	944.353	-0.00716164	0.926016	0.964436	0	0	0.0313775	-0.666487	0.541573	-1	0	0	0	0	1	0	0	0	0	0	0	0	0
rs55679742	chr3	170714435	G	A	0.34	0.19	0.02	0.14	-	-	-	1138.99	0.0189036	0.655732	0.771959	1165.05	-0.0663131	0.121554	0.230827	0	0	-0.0915532	2.42511	0.0723622	-1	920.521	-0.117165	0.07835	0.14085	954.537	-0.175398	0.0137839	0.0330465	0	0	-0.0613307	0.655631	0.547856	-1	952.904	-0.0885119	0.419847	0.583518	1067.63	0.0798887	0.309947	0.475484	0	0	0.186872	-1.727	0.15924	-1	0	0	0	0	1	0	0	0	0	0	0	0	0
rs55989805	chr3	170714470	A	T	0.39	0.19	0.02	0.14	-	-	-	1375.12	-0.0605319	0.13678	0.251844	1616.56	-0.0118221	0.738978	0.833188	0	0	0.0262177	-1.06376	0.347392	-1	1175.12	-0.012484	0.849682	0.894608	1312.83	-0.101588	0.136453	0.221335	0	0	-0.093856	1.31709	0.258192	-1	1183.37	-0.0612983	0.539521	0.688055	1359.82	-0.0686615	0.290416	0.454259	0	0	0.0101385	-0.114072	0.914677	-1	0	0	0	0	1	0	0	0	0	0	0	0	0
rs11923694	chr3	170717426	A	G	0.34	0.19	0.02	0.14	-	-	-	797.062	-0.0777938	0.126639	0.23808	765.666	0.0155347	0.761259	0.849433	0	0	0.074262	-4.5471	0.0104406	-1	883.919	0.07814	0.351461	0.466871	909.071	-0.0423764	0.64602	0.737738	0	0	-0.123736	0.956357	0.393049	-1	840.653	-0.139935	0.2247	0.380916	979.225	0.100331	0.369295	0.537011	0	0	0.242954	-1.22135	0.289014	-1	0	0	0	0	1	0	0	0	0	0	0	0	0
rs11920090	chr3	170717521	T	A	0.34	0.19	0.02	0.14	-	-	-	1754.11	-0.000993275	0.979191	0.988425	1664.78	-0.0772309	0.030763	0.0798039	0	0	-0.0393235	1.02011	0.365355	-1	1863.61	-0.142529	0.0224684	0.0500241	1721.93	-0.1878	8.76e-05	0.000373091	0	0	-0.0397011	0.571114	0.598479	-1	1953.64	-0.0754303	0.248983	0.409076	1750.75	-0.211622	0.000513291	0.00292318	0	0	-0.13654	1.61273	0.182099	-1	0	0	0	0	1	1	0	0	0	0	0	0	0
rs11924648	chr3	170717996	A	G	0.4	0.19	0.02	0.14	-	-	-	1313.92	-0.0942445	0.0191046	0.0543823	1605.85	-0.0396421	0.344062	0.493761	0	0	0.0685348	-2.10147	0.103481	-1	1181.67	-0.169494	0.0134659	0.0324135	1364.08	-0.126257	0.0269252	0.0583076	0	0	0.0458361	-0.819415	0.458564	-1	1229.83	-0.123827	0.0943761	0.203095	1464.88	0.013696	0.813718	0.89389	0	0	0.137167	-1.83864	0.139818	-1	0	0	0	0	1	1	0	1	0	0	0	0	0
rs12487486	chr3	170718131	C	T	0.35	0.19	0.02	0.14	-	-	-	671.348	-0.0850824	0.129947	0.24244	708.616	-0.0869734	0.119167	0.227461	0	0	-0.00193271	0.0323945	0.975709	-1	332.997	-0.366206	0.00618219	0.0166818	380.828	-0.140386	0.137979	0.223247	0	0	0.256005	-1.43876	0.223614	-1	363.622	-0.163149	0.334694	0.502573	400.74	-0.0641003	0.71703	0.826328	0	0	0.0907831	-0.243595	0.819528	-1	0	0	0	0	1	1	0	0	0	0	0	0	0
rs12487589	chr3	170718253	G	A	0.35	0.19	0.02	0.14	-	-	-	3134.1	-0.102352	0.000309279	0.00170047	3118.98	-0.0729242	0.00710577	0.0243856	0	0	0.0459661	-1.77771	0.150084	-1	4702.38	-0.169858	2.28e-08	1.65e-07	4835.47	-0.0936459	0.0146173	0.0347295	0	0	0.074861	-2.30041	0.0829018	-1	4927.18	-0.102706	0.00639114	0.0243369	4880.81	-0.137716	0.00113628	0.00576694	0	0	-0.0372904	0.555044	0.608439	-1	0	0	0	0	1	0	0	0	0	0	0	0	0
rs61169219	chr3	170720021	G	C	0.35	0.19	0.02	0.14	-	-	-	1107.5	0.00284598	0.947245	0.968279	1296.53	0.018253	0.646689	0.764874	0	0	-0.0105526	0.512974	0.635	-1	1171.2	-0.184676	0.00599595	0.0162606	1398.78	-0.113599	0.0466381	0.0916735	0	0	0.0737017	-0.601765	0.579774	-1	1262.68	-0.0311629	0.655916	0.779695	1416.16	-0.148532	0.0521841	0.129858	0	0	-0.122858	0.981736	0.381814	-1	0	0	0	0	1	1	0	1	0	0	0	1	0
rs1996220	chr3	170722448	A	G	0.41	0.19	0.02	0.14	-	-	-	1980.44	0.00378725	0.916667	0.951085	2323.45	-0.00247183	0.93333	0.960757	0	0	0.0142231	-0.387014	0.718454	-1	2051.78	-0.0621537	0.192593	0.291822	2460.15	-0.0927652	0.013406	0.0322956	0	0	-0.0295948	0.537761	0.619266	-1	2060.98	-0.122432	0.029016	0.0821196	2453.44	-0.172707	0.00702142	0.0263792	0	0	-0.0593652	0.567251	0.600864	-1	0	0	0	0	1	0	0	0	0	0	0	0	0
rs5406	chr3	170723276	G	A	0.41	0.19	0.02	0.14	-	-	-	1275.44	0.0323487	0.420973	0.570276	1085.49	0.0115564	0.795575	0.874128	0	0	0.000342782	-0.010181	0.992364	-1	1101.34	-0.121874	0.101183	0.174208	856.781	-0.0747145	0.199597	0.30051	0	0	0.0533401	-0.621339	0.568034	-1	1097.2	-0.205547	0.0104581	0.036437	868.282	-0.105252	0.205752	0.357644	0	0	0.0967393	-1.14525	0.31597	-1	0	0	0	0	1	0	0	0	0	0	0	0	0
rs2292622	chr3	170723664	A	G	0.41	0.19	0.02	0.14	-	-	-	1024.57	-0.119347	0.0072596	0.0248377	1297.8	-0.0102312	0.823387	0.893908	0	0	0.132957	-2.98548	0.0405187	-1	950.363	-0.0950516	0.218989	0.32367	1231.41	-0.146555	0.0111733	0.0275671	0	0	-0.0452159	0.539161	0.618385	-1	910.131	-0.304831	0.000498841	0.00285779	1206.56	-0.288328	0.00106481	0.00544319	0	0	0.0133994	-0.0883782	0.933824	-1	0	0	0	0	1	0	0	0	0	0	0	0	0
rs10513685	chr3	170724390	G	A	0.4	0.19	0.02	0.14	-	-	-	1776.06	-0.0132034	0.713025	0.81524	1319.51	-0.0137527	0.731491	0.827931	0	0	0.00607526	-0.188311	0.859801	-1	1620.24	-0.139948	0.0166718	0.038851	1212.39	-0.0251423	0.717954	0.795883	0	0	0.107105	-1.27846	0.270227	-1	1745.3	0.00866538	0.954404	0.977091	1260.51	0.015665	0.852533	0.919519	0	0	0.0242832	-0.28102	0.792632	-1	0	0	0	0	1	0	0	0	0	0	0	0	0
rs10513686	chr3	170725542	G	A	0.41	0.19	0.02	0.14	-	-	-	1864.98	-0.0653861	0.0590068	0.132726	1993.56	-0.0302746	0.352008	0.501482	0	0	0.00920318	-0.248725	0.815822	-1	2294.12	-0.12752	0.00178161	0.00556737	2427.62	-0.0550278	0.145637	0.23312	0	0	0.0739402	-2.76134	0.0507798	-1	2425.23	-0.0331203	0.521728	0.672746	2507.4	-0.0318008	0.496653	0.651316	0	0	0.00531884	-0.0688172	0.948438	-1	0	0	0	0	1	0	0	0	0	0	0	0	0
rs10513687	chr3	170725730	C	T	0.41	0.19	0.02	0.14	-	-	-	1055.93	-0.197698	1.19e-05	9.16e-05	955.569	-0.118673	0.0153496	0.0456394	0	0	0.074652	-1.45043	0.22055	-1	1019.14	-0.196346	0.00352753	0.0101613	861.589	-0.0196152	0.775637	0.83906	0	0	0.179828	-2.7116	0.0534487	-1	1025.33	-0.252591	0.0053423	0.0209759	877.011	-0.0371236	0.710966	0.821728	0	0	0.212032	-1.12706	0.32275	-1	0	0	0	0	1	0	0	0	0	0	0	0	0
rs11928798	chr3	170727408	A	G	0.41	0.19	0.02	0.14	-	-	-	823.438	-0.052581	0.323555	0.471968	980.402	-0.0512113	0.266939	0.410421	0	0	0.0418441	-0.681877	0.532754	-1	574.261	-0.031643	0.698231	0.77979	676.893	-0.0875429	0.37207	0.48783	0	0	-0.0673466	0.685276	0.530819	-1	621.118	0.125644	0.325817	0.49282	660.874	-0.235692	0.0990431	0.210883	0	0	-0.372269	1.23885	0.283131	-1	0	0	0	0	1	0	0	0	0	0	0	0	0
rs10513689	chr3	170727658	G	A	0.41	0.19	0.02	0.14	-	-	-	2364.74	0.0746971	0.0194096	0.0550762	2032.75	-0.00538867	0.867664	0.920634	0	0	-0.0582649	2.16347	0.0965129	-1	2820.87	-0.0923693	0.0186996	0.0428578	2337.97	-0.063634	0.119945	0.199528	0	0	0.027987	-0.66527	0.542275	-1	3103.36	0.112891	0.0260025	0.0752014	2500.26	0.0592961	0.20821	0.360986	0	0	-0.0509392	0.554746	0.608625	-1	1	0	0	0	1	0	0	0	0	0	0	0	0
rs3138708	chr3	170727703	T	G	-1	-1	-1	-1	-	-	G	796.147	-0.0822822	0.112255	0.218216	2950.39	0.0490608	0.0739929	0.158479	0	0	0.116041	-4.19317	0.0137713	-1	957.018	0.0421447	0.596395	0.694001	3713.21	0.156111	1.44e-05	7.18e-05	0	1	0.124349	-1.49789	0.20852	0.328841	918.84	-0.146645	0.0771233	0.175139	3850.33	0.188721	0.000100283	0.000694666	0	1	0.340508	-5.0462	0.00725039	0.0454047	0	0	0	0	1	0	0	0	0	0	0	0	0
rs5402	chr3	170727739	T	A	0.48	0.2	0.02	0.14	-	-	-	73.8406	-0.0368827	0.824834	0.894959	328.04	-0.017775	0.834973	0.900687	0	0	0.0776905	-0.607651	0.576227	-1	58.5796	-0.190658	0.531902	0.638235	297.064	-0.0749137	0.526768	0.634674	0	0	0.249323	-0.79696	0.470102	-1	68.401	0.186599	0.617493	0.751857	331.794	0.169854	0.147844	0.281767	0	0	0.240527	-0.54838	0.6126	-1	NA	0	0	0	1	0	0	0	0	0	0	0	0
rs61791106	chr3	170729414	G	A	0.48	0.19	0.02	0.14	-	-	-	810.791	-0.0416943	0.406208	0.555688	958.253	-0.0939384	0.0511987	0.118829	0	0	-0.0537383	1.26471	0.274643	-1	602.051	-0.274074	0.00127729	0.00414621	664.482	-0.148616	0.071463	0.130576	0	0	0.122786	-1.16593	0.308423	-1	625.238	-0.232571	0.305524	0.470405	688.275	-0.113258	0.223098	0.378839	0	0	0.173765	-0.671129	0.538902	-1	0	0	0	0	1	0	0	0	0	0	0	0	0
rs61791107	chr3	170729552	C	A	0.41	0.2	0.02	0.14	-	-	-	938.294	-0.0931525	0.0525637	0.121288	1221.31	-0.0382209	0.353686	0.503129	0	0	0.00144773	-0.0264827	0.980141	-1	1012.98	-0.027895	0.629168	0.723503	1280.52	-0.0663794	0.288427	0.401268	0	0	-0.040635	0.490823	0.64926	-1	1030.09	-0.0484874	0.627409	0.759479	1309.12	-0.0721801	0.295267	0.459024	0	0	-0.00626788	0.0429036	0.967835	-1	0	0	0	0	1	0	0	0	0	0	0	0	0
rs5400	chr3	170732300	G	A	0.46	0.19	0.02	0.14	A	A	A	2376.52	-0.085737	0.00441654	0.0163284	2659.29	0.22121	1.23e-14	2.14e-13	0	1	0.332487	-14.6352	0.000126812	0.00202456	2718.39	-0.0618895	0.105576	0.180251	3126.51	0.400987	2.47e-26	4.06e-25	0	1	0.463174	-19.2249	4.31e-05	0.0014104	2697.24	-0.156296	0.00078449	0.00421479	3500.57	0.619448	3.6e-52	1.62e-50	0	1	0.778034	-17.5696	6.16e-05	0.0016985	0	1	0	0	1	0	0	0	0	0	0	0	0
rs7643425	chr3	170737395	A	G	0.43	0.18	0.02	0.14	-	-	-	17.4705	-0.350575	0.341447	0.490896	44.0213	-0.0235536	0.916848	0.951195	0	0	0.547995	-1.20386	0.295012	-1	8.67791	-0.491646	0.508292	0.61827	30.1519	-1.46609	0.000900752	0.00304872	0	0	Inf	NA	NA	-1	13.6055	0.691678	0.45393	0.613168	29.9059	-1.61034	0.00125135	0.00625442	0	0	Inf	NA	NA	-1	NA	NA	0	0	1	0	0	0	0	0	0	0	0
rs35297160	chr3	170738981	C	G	0.44	0.18	0.02	0.14	C	C	C	2409.37	0.473955	7.5e-44	2.89e-42	1716.54	-0.0637663	0.0832796	0.173386	1	0	-0.509629	10.4445	0.000474801	0.0052167	2678.53	0.247371	1.43e-07	9.51e-07	2093.23	-0.0951096	0.0544736	0.10415	1	0	-0.342848	5.56664	0.00510125	0.0269333	2863.29	0.358992	4.89e-13	7.77e-12	2154.41	-0.0802911	0.112342	0.230253	1	0	-0.43913	15.7143	9.58e-05	0.0021639	0	0	0	0	1	0	0	0	0	0	0	0	0
rs11720145	chr3	170739663	G	A	0.44	0.18	0.02	0.14	-	-	-	2500.29	-0.0511977	0.103032	0.204262	2629.68	-0.0314173	0.309409	0.456814	0	0	0.017053	-0.517359	0.632199	-1	2684.86	-0.16899	2.82e-05	0.000133228	2743.05	-0.0445602	0.293164	0.406306	0	0	0.123833	-2.52264	0.0651731	-1	2759.04	-0.160126	0.115847	0.235716	2934.36	0.0812221	0.0789456	0.178017	0	0	0.249707	-2.2585	0.086824	-1	0	0	0	0	1	0	0	0	0	0	0	0	0
rs55641619	chr3	170740599	A	G	0.43	0.18	0.02	0.14	-	-	-	561.987	-0.227821	0.000315906	0.00173055	726.785	-0.181865	0.00120023	0.00544586	0	0	0.0363245	-0.748691	0.495666	-1	517.593	-0.180128	0.0746473	0.135349	640.91	-0.184582	0.0122397	0.0298594	0	0	0.00560854	-0.0644071	0.951736	-1	521.697	-0.234068	0.0568298	0.138579	630.306	-0.314011	0.000645185	0.00356731	0	0	-0.0690835	0.650353	0.550929	-1	0	0	0	0	1	0	0	0	0	0	0	0	0
rs7638998	chr3	170741015	A	G	0.45	0.19	0.02	0.14	-	-	-	1085.61	-0.0564199	0.205812	0.339961	1158.2	-0.112242	0.0214297	0.0597523	0	0	-0.0570963	0.931901	0.404141	-1	984.773	-0.351952	4.27e-07	2.69e-06	1216.09	-0.0801206	0.140457	0.22655	0	0	0.275189	-3.2347	0.0318335	-1	1052.44	-0.216725	0.0433426	0.112661	1171.99	-0.268894	0.00802881	0.0294259	0	0	-0.0501666	0.294284	0.783181	-1	0	0	0	0	1	0	0	0	0	0	0	0	0
rs9810370	chr3	170867700	T	A	0.18	0.58	0.54	0.62	T	T	T	3566.75	0.328208	1.3e-08	1.51e-07	3010.41	0.110157	9.62e-05	0.000610517	1	1	-0.286417	3.75479	0.0198644	0.0671771	6130.58	0.999899	3.94e-109	2.52e-107	4295.53	0.195625	1.88e-07	1.23e-06	1	1	-0.801495	31.7827	5.84e-06	0.00047959	4745.49	0.341502	1.63e-16	3.13e-15	4227.27	0.0864963	0.100155	0.212185	1	0	-0.258492	5.61199	0.00495361	0.0347305	-1	0	1	0	0	1	1	1	0	0	0	1	0
rs11917720	chr3	171004318	G	A	0.69	0.5	0.11	0.5	-	-	-	699.978	0.0430448	0.438729	0.586959	646.734	0.00844884	0.885729	0.93203	0	0	-0.0115484	0.349527	0.74432	-1	602.904	-0.0581346	0.472657	0.584899	561.332	-0.147932	0.116697	0.195268	0	0	-0.0869939	1.2156	0.290975	-1	639.425	0.0446844	0.638859	0.768844	583.982	-0.103888	0.366884	0.535237	0	0	-0.145499	1.06886	0.345344	-1	0	0	0	1	0	1	1	1	0	0	0	0	0
rs28714570	chr3	171472049	G	A	0.15	0.1	0.12	0.13	-	-	-	2909.88	-0.0914505	0.0021676	0.00897588	2459.19	-0.0991297	0.00220624	0.00909835	0	0	-0.0189896	0.956948	0.392784	-1	4083.14	-0.205362	8.62e-10	7.01e-09	3458.15	-0.169125	3.65e-05	0.000168607	0	0	0.0347894	-1.75462	0.154183	-1	4145.31	-0.232939	4.21e-08	4.84e-07	3539.05	-0.172583	8.56e-05	0.000601725	0	0	0.0617317	-1.5674	0.19209	-1	0	0	0	1	0	1	0	0	0	0	0	0	0
rs524749	chr3	171748344	T	A	0.87	0.68	0.58	0.74	-	-	-	2154.33	-0.0866296	0.00728566	0.0249142	2364.51	0.0347941	0.279972	0.425271	0	0	0.126615	-4.3131	0.0125154	-1	2740.22	-0.0779894	0.0302762	0.0642964	2989.69	-0.0475493	0.314479	0.428618	0	0	0.0265676	-0.378461	0.724317	-1	2811.76	-0.074188	0.190341	0.338005	3081.56	-0.0282575	0.553975	0.700195	0	0	0.0460903	-0.443353	0.680434	-1	0	0	0	1	0	1	0	1	1	0	1	0	0
rs7627220	chr3	171805703	A	C	0.57	0.63	0.58	0.58	-	-	-	1140.15	-0.111739	0.00720278	0.0246683	994.753	-0.145614	0.00170702	0.00730179	0	0	-0.015489	0.591549	0.585966	-1	909.903	-0.0853745	0.238335	0.34515	812.818	-0.196772	0.00623606	0.0168036	0	0	-0.11232	0.936615	0.401983	-1	946.693	-0.0386488	0.601328	0.73932	803.951	-0.306286	0.00187869	0.00879333	0	0	-0.282995	1.95473	0.122291	-1	0	0	0	1	0	1	0	0	1	0	1	0	0
rs6445040	chr3	171858523	G	A	0.69	0.61	0.77	0.67	-	G	-	4729.06	-0.0303586	0.245195	0.384928	5248.16	-0.0355447	0.187187	0.317958	0	0	-0.0220733	0.762485	0.488255	-1	7231.64	0.112969	0.000945018	0.00317537	7908.55	-0.0425717	0.115813	0.194074	1	0	-0.154071	7.04996	0.00213446	0.0149139	7144.89	0.0113006	0.768408	0.862568	8008.8	-0.0765967	0.00834939	0.0303381	0	0	-0.0852614	2.60288	0.0598667	-1	0	0	0	1	0	1	0	1	0	0	0	0	0
rs9917745	chr3	172086265	G	A	0.13	0.05	0.03	0.09	-	-	-	2065.34	-0.0431162	0.228329	0.366298	1752.1	-0.00851307	0.823569	0.894004	0	0	0.0179092	-0.360282	0.736855	-1	2270.75	0.0911775	0.0285386	0.0612432	1871.21	-0.0361378	0.529743	0.636722	0	0	-0.132056	2.49998	0.0667679	-1	2252.99	0.000201046	0.996957	0.998511	2008.84	0.0970988	0.100508	0.212526	0	0	0.0959816	-1.19562	0.297876	-1	0	0	1	0	0	1	1	0	0	0	0	1	0
rs234024	chr3	172341191	T	C	0.72	0.56	0.4	0.59	T	-	-	1135.53	0.272075	1.89e-10	2.54e-09	946.335	0.107215	0.0246027	0.0668043	1	0	-0.132666	4.38646	0.0118152	0.0467501	969.997	0.0905757	0.250464	0.359165	869.118	0.0163195	0.81204	0.866602	0	0	-0.0694616	0.631116	0.56223	-1	1037.77	0.209664	0.0193909	0.0594067	921.861	0.116991	0.239219	0.398253	0	0	-0.101477	0.56858	0.600043	-1	0	0	0	1	0	1	0	1	0	0	0	0	1
rs9883329	chr3	172384590	T	C	0.72	0.36	0.31	0.4	-	-	-	3181.16	-0.0470779	0.0802771	0.168461	2786.57	-0.0647654	0.024695	0.0669873	0	0	-0.0162496	0.526464	0.626408	-1	4254.56	-0.108761	0.000439846	0.00160432	3575.05	-0.0294749	0.414447	0.528337	0	0	0.0785767	-1.82483	0.142078	-1	4575.26	0.0324148	0.429022	0.591813	3645.76	-0.0431353	0.308612	0.473977	0	0	-0.0755343	1.12107	0.325014	-1	0	0	0	1	0	1	0	0	0	0	0	0	1
rs13064797	chr3	173656059	G	A	0.36	0.14	0.35	0.2	-	-	-	2478.95	0.0879572	0.00503231	0.0183187	2146.74	0.00436054	0.89287	0.936202	0	0	-0.0681465	2.43975	0.0712279	-1	3108.29	0.371333	4e-17	4.82e-16	2486.2	0.249926	5.16e-08	3.6e-07	1	1	-0.121865	1.76108	0.153024	0.266171	3044.09	0.25543	1.39e-08	1.68e-07	2448.71	0.144081	0.0137232	0.045474	1	0	-0.114836	2.30497	0.0824866	0.214262	0	0	0	1	0	1	1	1	1	0	1	1	0
rs9859521	chr3	173916204	C	T	0.32	0.22	0	0.16	-	-	-	2283.71	0.0068509	0.817894	0.890166	2147.98	0.0284358	0.384571	0.533997	0	0	0.0153356	-0.753758	0.492934	-1	2646.03	0.0931033	0.0459769	0.090574	2502.98	-0.0330629	0.458531	0.570888	0	0	-0.123688	2.32976	0.0802735	-1	2611.8	-0.0123414	0.779819	0.870316	2556.17	-0.043665	0.541623	0.689822	0	0	-0.0393168	0.347522	0.745715	-1	0	0	0	1	0	1	0	1	0	0	0	0	0
rs2098550	chr3	173968031	C	G	0.15	0.31	0.5	0.21	-	-	-	1448.19	0.120577	0.00276319	0.0110127	1112.04	0.12327	0.00590066	0.0209097	0	0	-0.00426383	0.0765959	0.942623	-1	1399.32	0.0377735	0.439189	0.55179	1109.02	0.221375	0.000578029	0.00204579	0	1	0.180533	-2.64996	0.0569845	0.140283	1507.74	0.178883	0.0340675	0.0933016	1122.27	0.192219	0.0308343	0.0862516	0	0	0.0128107	-0.0868475	0.934966	-1	0	0	1	0	0	1	0	0	0	0	0	0	0
rs9818285	chr3	175174602	G	T	0.59	0.77	0.73	0.8	-	-	-	906.561	-0.143561	0.00311732	0.0122148	727.793	-0.173066	0.00113382	0.00519245	0	0	-0.0395657	0.780246	0.478837	-1	703.617	-0.157008	0.0850308	0.15077	631.113	-0.280443	0.000774032	0.00266328	0	0	-0.1153	0.641771	0.555951	-1	755.291	-0.0173474	0.870457	0.931628	651.044	-0.25795	0.0320682	0.0889647	0	0	-0.246861	2.44944	0.0704876	-1	0	0	0	1	0	1	0	0	0	0	0	0	0
rs4619792	chr3	175666164	NA	NA	NA	NA	NA	NA	NA	NA	NA	30.7137	-0.00277496	0.991719	0.99545	14.8237	0.0759087	0.851057	0.911041	NA	NA	NA	NA	NA	NA	20.8514	0.791775	0.0413448	0.0830812	17.5909	-0.510703	0.338538	0.453571	NA	NA	NA	NA	NA	NA	12.6151	-0.719525	0.389861	0.556742	19.265	-0.284073	0.646138	0.772843	NA	NA	NA	NA	NA	NA	NA	NA	NA	NA	NA	NA	NA	NA	NA	NA	NA	NA	NA
rs66725137	chr3	175838462	A	G	0.05	0.2	0.06	0.27	-	-	-	32.4452	-0.496829	0.0940738	0.190335	28.0119	0.0492052	0.855622	0.913824	0	0	0.694	-1.72954	0.158768	-1	38.8061	0.599871	0.17251	0.267496	18.637	-0.875228	0.104868	0.179248	0	0	NA	NA	NA	-1	27.8047	-0.388149	0.369431	0.537151	26.7465	0.226642	0.647551	0.773496	0	0	0.376027	-0.762719	0.48813	-1	NA	NA	1	0	0	1	1	1	0	0	1	1	0
rs4857790	chr3	176431983	A	T	0.51	0.13	0.13	0.1	T	T	T	1876.06	0.174242	2.54e-06	2.23e-05	1614.6	0.388343	4.73e-25	1.2e-23	1	1	0.189942	-5.72307	0.00461351	0.0239032	2606.78	0.574515	7.03e-44	1.68e-42	2316.06	0.771462	7.08e-43	1.66e-41	1	1	0.193466	-3.17882	0.0335731	0.0967141	2401.24	0.310056	6.17e-08	6.98e-07	2232.58	0.630429	2.63e-21	6.13e-20	1	1	0.319436	-4.40164	0.0116763	0.0626652	-1	0	1	0	0	1	0	0	0	1	1	1	0
rs9850321	chr3	176516795	G	A	0.55	0.18	0.03	0.24	-	-	-	1925.72	-0.15718	3.4e-06	2.91e-05	1662.59	-0.0409742	0.313938	0.46128	0	0	0.0804487	-1.81915	0.143018	-1	2473.73	-0.0171421	0.657142	0.746296	1933.33	-0.233913	1.84e-07	1.2e-06	0	0	-0.21879	8.63427	0.000989412	-1	2408.21	-0.168973	0.00535302	0.0210008	2080.02	-0.0863074	0.249336	0.409286	0	0	0.0774341	-0.532266	0.622733	-1	0	0	0	1	0	1	0	0	0	0	0	0	0
rs55988719	chr3	177142493	C	A	0.09	0.38	0.3	0.3	-	-	-	2791.37	-0.0512173	0.105394	0.207844	3318.82	-0.119187	1.37e-05	0.000104785	0	0	-0.0868675	3.06829	0.0373551	-1	3210.84	-0.101615	0.010571	0.0262978	4325.37	-0.245997	1.01e-13	1.05e-12	0	0	-0.143316	3.52009	0.024448	-1	3458.75	0.0452756	0.375526	0.542273	4530.16	-0.17628	9.47e-06	8.05e-05	0	0	-0.219425	6.29141	0.00326089	-1	0	0	1	0	0	1	0	1	0	0	1	0	0
rs2291479	chr3	178174944	C	A	0.27	0.65	0.44	0.61	-	-	-	2166.41	-0.0728955	0.0246385	0.0668744	2086.54	-0.139367	1.06e-05	8.28e-05	0	0	-0.0777978	4.68407	0.00941914	-1	2476.86	-0.244071	1.78e-08	1.3e-07	2436.77	-0.227752	4.68e-10	3.87e-09	0	0	0.0173108	-0.651931	0.550009	-1	2580.51	-0.190432	0.00116666	0.00589452	2458.83	-0.277311	6.28e-09	7.85e-08	0	0	-0.0808756	1.04723	0.354099	-1	0	0	0	1	0	1	0	0	1	1	1	0	0
rs2054399	chr3	178341582	G	A	0.85	0.67	0.52	0.63	G	-	-	1930.54	0.20053	2.65e-09	3.26e-08	1782.68	0.155068	5.03e-06	4.16e-05	1	1	-0.0611597	4.633	0.00978516	0.0410857	2380.02	0.309611	5.92e-12	5.53e-11	2071.04	0.217908	4.71e-07	2.94e-06	1	1	-0.0915277	2.15401	0.0975421	0.201718	2344.75	0.206283	0.000670475	0.00368597	2126.43	0.224809	8.08e-05	0.000572849	1	1	0.0190439	-0.19729	0.85322	0.903956	0	0	0	1	0	1	0	0	0	0	0	0	0
rs9290685	chr3	179641018	G	C	0.28	0.27	0.13	0.33	-	-	-	744.565	0.0775867	0.144445	0.262021	579.711	0.0105171	0.872448	0.923676	0	0	-0.0764118	0.904865	0.41671	-1	953.782	0.196454	0.000602324	0.0021225	745.253	0.157474	0.0348074	0.0721795	1	0	-0.0400981	0.446362	0.678435	0.765103	971.207	0.178823	0.00831716	0.0302606	704.657	-0.0676945	0.443267	0.604231	0	0	-0.251127	3.76694	0.0196564	-1	0	0	0	0	1	0	0	0	0	0	0	0	0
rs9831383	chr3	179641102	C	T	0.27	0.27	0.15	0.32	-	-	-	550.9	0.0765374	0.207075	0.341421	702.033	0.0266764	0.643703	0.762651	0	0	-0.034663	0.41679	0.698228	-1	631.014	0.042377	0.574648	0.676224	723.22	0.20789	0.00757373	0.0197909	0	0	0.161128	-5.82656	0.00432208	-1	648.643	0.0555294	0.634781	0.766004	742.932	0.217153	0.0465374	0.119173	0	0	0.166239	-0.85404	0.441213	-1	0	0	0	0	1	0	0	0	0	0	0	0	0
rs9836757	chr3	179642221	C	T	0.27	0.27	0.15	0.34	-	-	-	1262.49	-0.0434842	0.330939	0.479755	1583.32	0.000508159	0.989417	0.994221	0	0	0.0151667	-0.264591	0.804399	-1	1525.25	0.0249966	0.635893	0.729076	1646.29	-0.178221	0.000239704	0.000932597	0	0	-0.203859	4.49137	0.0108943	-1	1611.87	0.112601	0.115818	0.235693	1739.78	-0.0852878	0.200217	0.351148	0	0	-0.19686	4.29686	0.0126771	-1	0	0	0	0	1	0	0	0	0	0	0	0	0
rs17748709	chr3	179642526	NA	NA	NA	NA	NA	NA	NA	NA	NA	31.6826	0.240875	0.370604	0.520226	14.0439	-0.690638	0.0972041	0.195233	NA	NA	NA	NA	NA	NA	23.4221	-0.828353	0.0479499	0.0937238	12.4961	0.424051	0.532148	0.6384	NA	NA	NA	NA	NA	NA	22.3874	-1.13154	0.0520775	0.12963	11.8432	0.20829	0.781022	0.871315	NA	NA	NA	NA	NA	NA	NA	NA	NA	NA	NA	NA	NA	NA	NA	NA	NA	NA	NA
rs56395499	chr3	179644270	T	C	0.24	0.27	0.15	0.34	-	-	-	1593.47	0.279786	2.11e-15	3.83e-14	1261.86	0.256497	7.87e-11	1.1e-09	1	1	-0.00521515	0.331404	0.756975	0.82749	1623.23	0.270739	6.03e-09	4.59e-08	1261.88	0.208106	0.000359077	0.0013398	1	1	-0.0650043	0.976793	0.38398	0.503993	1760.63	0.418039	1.26e-16	2.44e-15	1437.73	0.481805	8.13e-08	9.05e-07	1	1	0.0477225	-0.577011	0.59485	0.736918	0	0	0	0	1	0	0	0	0	0	0	0	0
rs17748864	chr3	179649511	C	T	0.24	0.27	0.15	0.34	T	T	T	1184.24	-0.0759657	0.101979	0.202532	5990.88	3.28023	0	0	0	1	3.35136	-78.949	1.54e-07	3.03e-05	997.763	-0.239184	0.000510695	0.00183396	4752.53	3.1352	0	0	0	1	3.37917	-52.0676	8.14e-07	0.000222862	1036.79	-0.194004	0.00516669	0.0203885	5375.24	3.29363	0	0	0	1	3.49017	-110.383	4.04e-08	5.11e-05	0	1	0	0	1	0	0	0	0	0	0	0	0
rs4146789	chr3	179656495	G	A	0.25	0.27	0.15	0.34	-	-	-	1364.62	-0.14002	0.000933935	0.00440573	1177.46	-0.0803118	0.0582738	0.13146	0	0	0.0578785	-1.19983	0.29641	-1	1083.5	-0.184118	0.00262822	0.00786134	956.898	-0.171166	0.0211829	0.0475707	0	0	0.00792224	-0.0682879	0.948834	-1	1101.54	-0.208825	0.00126535	0.00630432	968.234	-0.20946	0.0134144	0.0446815	0	0	-0.00960969	0.0947653	0.929059	-1	0	0	0	0	1	0	0	0	0	0	0	0	0
rs16830940	chr3	179658262	C	T	0.27	0.27	0.15	0.34	-	-	-	2460.12	-0.0741145	0.0155616	0.0461679	3258.25	-0.0290149	0.276607	0.421394	0	0	0.0488689	-2.1557	0.0973573	-1	3778.69	-0.169965	6.4e-05	0.000280918	5250.65	-0.0726123	0.0724097	0.131959	0	0	0.0977196	-2.15496	0.0974385	-1	4086.37	-0.00894144	0.876144	0.935702	5526.37	0.00635017	0.876955	0.936197	0	0	0.0202412	-0.196804	0.853576	-1	0	0	0	0	1	0	0	0	0	0	0	0	0
rs73060761	chr3	179660724	T	C	0.23	0.27	0.13	0.33	-	-	-	1675.22	-0.0560038	0.154907	0.276977	1536.8	-0.0564287	0.12971	0.242098	0	0	0.00873869	-0.215034	0.840259	-1	1411.08	-0.171141	0.0106346	0.0264317	1343.74	-0.0311408	0.532978	0.639128	0	0	0.145721	-2.38814	0.0753199	-1	1467.42	-0.126937	0.0652542	0.15439	1379.26	-0.023212	0.728265	0.834212	0	0	0.0994953	-1.04075	0.35676	-1	0	0	0	0	1	1	0	0	0	0	0	0	0
rs1032238	chr3	182026326	T	C	0.75	0.49	0.76	0.34	-	-	-	1539.11	-0.0502908	0.191033	0.32238	1419.54	-0.0212276	0.608199	0.733701	0	0	0.0321505	-0.873275	0.431804	-1	2118.24	-0.0554667	0.186428	0.284689	1873.6	-0.018942	0.668432	0.755968	0	0	0.036574	-1.4108	0.231131	-1	2108.13	-0.141854	0.0107266	0.0372667	1877.5	-0.0836822	0.232632	0.39018	0	0	0.0525313	-0.678528	0.534664	-1	0	0	0	1	0	1	1	0	0	0	0	0	0
rs62292971	chr3	182314875	G	T	0.15	0.19	0.35	0.19	-	-	-	1205.71	0.0338089	0.436324	0.584844	1321.91	0.0106358	0.816571	0.8893	0	0	0.00615266	-0.0895747	0.932931	-1	1131.88	0.0981287	0.0773143	0.13936	1207.08	-0.0134569	0.839854	0.887241	0	0	-0.114981	2.63153	0.0580932	-1	1105.67	-0.0378349	0.617485	0.751857	1214.39	-0.0682766	0.460728	0.619466	0	0	-0.0375154	0.551357	0.610739	-1	0	0	1	0	0	1	1	1	0	0	0	1	0
rs9872420	chr3	182532533	G	C	0.59	0.69	0.45	0.78	-	G	-	1615.74	0.0152441	0.67287	0.785261	1701.55	-0.0267123	0.468879	0.614615	0	0	-0.0554384	2.91408	0.0435003	-1	2295.53	0.18045	3.94e-05	0.000180687	2379.19	-0.058566	0.282832	0.395074	1	0	-0.245829	5.51993	0.00525902	0.027501	2253.02	0.0637719	0.307753	0.47298	2480.32	-0.00914508	0.874672	0.934783	0	0	-0.07069	0.711064	0.516311	-1	0	0	1	0	0	1	0	0	0	0	0	0	0
rs62293235	chr3	182826326	C	T	0.1	0.44	0.45	0.64	-	-	-	1392.02	-0.205194	1.88e-07	1.92e-06	1289.26	-0.0827236	0.0561042	0.127494	0	0	0.0731557	-1.17412	0.305479	-1	1338.01	-0.181215	0.0031514	0.00920165	1229.36	-0.209856	0.000352541	0.00131687	0	0	-0.0273626	0.285832	0.789198	-1	1332.99	-0.269879	0.00194097	0.00903464	1324.46	-0.0563445	0.383105	0.550501	0	0	0.222658	-1.76632	0.152091	-1	0	0	0	1	0	1	0	0	0	1	0	0	0
rs12634826	chr3	182984048	G	T	0.03	0.27	0.22	0.31	-	-	-	3418.66	-0.0649406	0.0154751	0.0459645	3736.14	-0.0513968	0.0452017	0.107805	0	0	0.00408021	-0.168277	0.874531	-1	4882.26	-0.0377033	0.220065	0.325118	5096.37	-0.134523	0.000199196	0.000786342	0	0	-0.096538	3.99407	0.0162099	-1	4908.25	-0.0946758	0.010075	0.0353308	5351.65	-0.0610476	0.174619	0.318003	0	0	0.0317247	-0.778932	0.479529	-1	0	0	0	1	0	1	0	1	0	0	0	1	0
rs2948134	chr3	183196150	G	C	0.05	0.18	0.11	0.15	-	-	-	2341.84	-0.0666373	0.0239285	0.0652363	2565.28	-0.0835422	0.00772562	0.0260619	0	0	-0.0134326	0.871495	0.432668	-1	2765.93	0.0136397	0.769334	0.834585	3123.45	0.037354	0.266731	0.377115	0	0	0.026253	-0.727281	0.507337	-1	2751.17	-0.0702792	0.182633	0.327771	3058.73	-0.0937091	0.0276523	0.0790569	0	0	-0.0199742	0.435867	0.685424	-1	0	0	1	0	0	1	0	0	0	0	0	0	0
rs872426	chr3	183203603	G	A	0.22	0.53	0.63	0.4	-	G	-	1449.16	0.127221	0.000715975	0.0035255	1350.92	0.189822	1.22e-05	9.37e-05	1	1	0.0390439	-1.29174	0.266031	0.400944	1838.44	0.690069	5.42e-11	4.79e-10	1606.6	0.30687	1.28e-08	9.46e-08	1	1	-0.371037	3.95566	0.0167383	0.0609408	1508.48	0.130101	0.0278815	0.0795433	1529.64	0.110607	0.200188	0.351148	0	0	-0.0306963	0.22009	0.836577	-1	-1	0	1	0	0	1	1	1	1	1	1	1	0
rs3811724	chr3	183562528	T	C	0.52	0.53	0.45	0.47	-	-	-	914.636	-0.0094353	0.842586	0.905864	1072.63	0.0304806	0.477991	0.622486	0	0	0.0578268	-2.28126	0.0846692	-1	625.885	0.243839	0.00389311	0.0111122	731.321	0.135173	0.120878	0.200931	0	0	-0.106567	1.92854	0.126027	-1	614.616	0.126203	0.240367	0.399476	761.435	0.179184	0.0546559	0.134359	0	0	0.0621019	-0.468873	0.663573	-1	0	0	1	0	0	1	0	1	0	0	0	0	0
rs9869029	chr3	183735286	NA	NA	NA	NA	NA	NA	NA	NA	NA	NA	NA	NA	NA	1.4434	2.22205	0.139479	0.255557	NA	NA	NA	NA	NA	NA	NA	NA	NA	NA	0.344943	-1.60489	0.605124	0.701494	NA	NA	NA	NA	NA	NA	NA	NA	NA	NA	0.353373	-1.67701	0.589003	0.728151	NA	NA	NA	NA	NA	NA	NA	NA	NA	NA	NA	NA	NA	NA	NA	NA	NA	NA	NA
rs11715352	chr3	184241756	A	C	0.13	0.2	0.03	0.31	-	-	-	2723.48	0.209488	7.46e-13	1.17e-11	2244.23	0.210407	4.16e-10	5.45e-09	1	1	0.0101452	-0.265065	0.804058	0.867902	3700.93	0.426688	1.54e-26	2.55e-25	3068.84	0.395806	1.69e-27	2.9e-26	1	1	-0.0305536	0.707494	0.518302	0.627875	3701.65	0.366127	7.34e-14	1.25e-12	3103.2	0.361929	8.63e-17	1.69e-15	1	1	-0.0020033	0.0570118	0.95727	0.976668	0	0	1	0	0	1	1	0	0	0	0	0	0
rs12696543	chr3	184968818	G	A	0.68	0.77	0.51	0.85	-	-	-	808.568	0.139091	0.0100982	0.0324583	953.2	-0.0424094	0.366659	0.516086	0	0	-0.160914	4.42082	0.0115035	-1	693.136	-0.042348	0.654832	0.74471	853.991	-0.106786	0.169655	0.264131	0	0	-0.0505725	0.276133	0.796125	-1	676.261	-0.19397	0.150148	0.28523	881.452	-0.0808875	0.37949	0.546588	0	0	0.139501	-0.578049	0.594213	-1	0	0	0	1	0	1	0	1	0	0	0	0	0
rs13092876	chr3	185495320	G	A	0.8	0.31	0.28	0.29	-	-	-	182.985	-0.294585	0.0071572	0.0245309	359.223	0.127419	0.106379	0.209328	0	0	0.386916	-7.49305	0.0016968	-1	130.295	-0.153309	0.381419	0.49674	308.636	-0.156049	0.218217	0.322705	0	0	0.00350613	-0.0181935	0.986356	-1	123.616	-0.393785	0.21606	0.37067	320.403	-0.115199	0.476948	0.634425	0	0	0.484925	-0.85947	0.43854	-1	0	0	0	0	1	0	0	0	0	0	0	0	0
rs5855072	chr3	185497552	T	TA	0.8	0.32	0.29	0.29	-	-	-	1429.65	-0.14051	0.000255212	0.00143359	1181.61	-0.115947	0.00503505	0.0183237	0	0	0.0137971	-0.553026	0.609697	-1	1461.62	-0.143992	0.00347941	0.0100484	1209.96	-0.296365	1.87e-06	1.08e-05	0	0	-0.156748	2.45473	0.0700879	-1	1433.23	-0.280985	4.64e-05	0.000349847	1324.79	-0.0916632	0.264379	0.426205	0	0	0.183589	-2.93641	0.0425411	-1	0	0	0	0	1	0	0	0	0	0	0	0	0
rs4481184	chr3	185505787	C	T	0.69	0.3	0.28	0.29	-	-	-	1428.94	0.0199079	0.619614	0.742953	725.805	-0.165004	0.00248405	0.0100547	0	0	-0.160721	2.77677	0.0499832	-1	1360.82	0.0748437	0.20777	0.310182	614.882	-0.0414901	0.615283	0.711123	0	0	-0.120075	1.16078	0.310284	-1	1344.44	-0.0308614	0.639443	0.769135	595.65	-0.210064	0.0814853	0.18219	0	0	-0.203523	1.80719	0.145021	-1	0	0	0	0	1	0	0	0	0	0	0	0	0
rs9841201	chr3	185505984	G	A	0.81	0.32	0.29	0.29	-	-	-	931.745	-0.164334	0.000547098	0.00278863	1170.75	-0.0776648	0.0879715	0.181002	0	0	0.0662312	-1.0569	0.350162	-1	940.747	-0.135124	0.0353055	0.0731006	1179.26	-0.206707	0.000183577	0.000728611	0	0	-0.069943	0.837258	0.449556	-1	874.236	-0.45113	1.24e-07	1.35e-06	1230.9	-0.150116	0.117841	0.238477	0	0	0.285795	-2.03449	0.11164	-1	0	0	0	0	1	0	0	0	0	0	0	0	0
rs4389513	chr3	185506857	T	G	0.81	0.31	0.29	0.29	-	-	-	1344.9	-0.0862585	0.0293054	0.0768888	1687.55	-0.115692	0.00121594	0.00550498	0	0	-0.0505799	1.91772	0.127607	-1	1499.7	-0.0914426	0.119771	0.199361	1988.89	-0.0911952	0.0298628	0.0635486	0	0	0.00668114	-0.0878071	0.93425	-1	1533.86	-0.0939089	0.174804	0.318212	2049.52	-0.0731583	0.173072	0.316341	0	0	0.0278842	-0.307013	0.774153	-1	0	0	0	0	1	0	0	0	0	0	0	0	0
rs4414887	chr3	185506892	C	T	0.69	0.3	0.28	0.29	-	-	-	1568.17	-0.135705	0.000550244	0.00280255	1536.66	-0.100323	0.0126147	0.0390653	0	0	0.00964538	-0.248287	0.816138	-1	1825.83	-0.15508	0.014521	0.034574	1806.69	-0.0694232	0.160861	0.252511	0	0	0.0882814	-0.939654	0.400597	-1	1825.71	-0.229699	0.000270311	0.00167917	1796.33	-0.156384	0.0143456	0.0471425	0	0	0.066922	-1.04058	0.35683	-1	0	0	0	0	1	0	0	0	0	0	0	0	0
rs11705729	chr3	185507299	A	T	0.81	0.32	0.29	0.29	-	-	-	1758.06	-0.0967038	0.00862397	0.0285007	1901.71	-0.0139245	0.671432	0.784239	0	0	0.0854149	-2.28627	0.084202	-1	2449.38	-0.0893608	0.0237876	0.0524917	2547.85	-0.0808508	0.0333763	0.0697267	0	0	0.00720755	-0.126118	0.905723	-1	2536.57	-0.0572479	0.606667	0.743308	2672.86	-0.012283	0.819864	0.897569	0	0	0.0572346	-0.538946	0.61852	-1	0	0	0	0	1	0	0	0	0	0	0	0	0
rs6765808	chr3	185508029	C	T	0.81	0.32	0.29	0.29	-	-	-	1076.56	-0.116897	0.0103144	0.0330272	1002.12	-0.0631704	0.154334	0.276354	0	0	0.0472536	-1.77394	0.150746	-1	1226.97	-0.11987	0.0415554	0.0834264	1160.15	-0.050361	0.482956	0.594968	0	0	0.0657731	-0.807283	0.46477	-1	1236.05	-0.17099	0.0428199	0.111539	1125.01	-0.217026	0.0375284	0.100713	0	0	-0.0557432	0.267036	0.802643	-1	0	0	0	0	1	0	0	0	0	0	0	0	0
rs56068496	chr3	185508068	AAAATGATTGG	A	-1	-1	-1	-1	-	-	-	783.41	-0.0795359	0.125556	0.236538	793.108	-0.160726	0.00191465	0.00807472	0	0	-0.118993	4.88782	0.00811477	-1	817.819	-0.0476622	0.460443	0.572834	835.449	-0.172314	0.0470118	0.092211	0	0	-0.13835	0.950803	0.395545	-1	851.76	0.000994714	0.991932	0.995623	884.925	-0.0737518	0.383748	0.551191	0	0	-0.0642373	0.526279	0.626525	-1	0	0	0	0	1	0	0	0	0	0	0	0	0
rs11927381	chr3	185508591	T	C	0.81	0.32	0.29	0.29	-	-	-	953.541	-0.136068	0.00636277	0.0222703	941.256	-0.0427033	0.425807	0.575148	0	0	0.126907	-2.35393	0.0781793	-1	966.765	-0.0832369	0.206775	0.308971	978.85	-0.181907	0.00591194	0.0160683	0	0	-0.0987927	1.10274	0.332024	-1	987.041	-0.0930705	0.236002	0.394458	1063.94	-0.00567658	0.944994	0.973634	0	0	0.0849097	-0.644865	0.554137	-1	0	0	0	0	1	0	0	0	0	0	0	0	0
rs7633675	chr3	185510613	T	G	0.81	0.32	0.29	0.29	-	-	-	23.7343	-0.112437	0.72262	0.822274	163.638	-0.0139739	0.908469	0.945779	0	0	0.212993	-1.16111	0.310168	-1	26.2868	0.139056	0.700748	0.781889	181.301	0.0239311	0.904452	0.935184	0	0	-0.126793	0.653776	0.548935	-1	29.5801	0.378469	0.373937	0.541484	194.331	0.145075	0.52495	0.674968	0	0	-0.213992	1.05519	0.350857	-1	NA	0	0	0	1	0	0	0	0	0	0	0	0
rs9808924	chr3	185514189	G	A	0.8	0.32	0.29	0.29	A	-	-	1330.5	0.291078	6.15e-12	9.21e-11	1146.98	0.429921	3.1e-23	7.43e-22	1	1	0.0999734	-3.34032	0.0288272	0.0854854	1644.3	0.0833922	0.0946264	0.164856	1399.68	0.15711	0.00378712	0.0108511	0	0	0.0734259	-0.96854	0.387621	-1	1746.19	0.183277	0.0152623	0.049278	1503.57	0.285695	0.000159496	0.00105289	0	1	0.103496	-1.7151	0.161473	0.320664	0	0	0	0	1	1	0	0	0	0	0	0	0
rs6444081	chr3	185514393	T	C	-1	-1	-1	-1	-	-	-	597.452	-0.0406502	0.516	0.654623	483.831	-0.0784834	0.245826	0.385697	0	0	-0.0515933	1.61571	0.181461	-1	604.278	-0.0839586	0.322756	0.437382	514.608	-0.240702	0.0347518	0.0720975	0	0	-0.17791	0.858981	0.43878	-1	668.928	0.142004	0.226172	0.382679	588.705	0.0840645	0.442881	0.603949	0	0	-0.0433989	0.218989	0.837379	-1	0	0	0	0	1	1	1	1	0	0	0	1	0
3:185514421:G	chr3	185514421	A	G	0.48	0.25	0.25	0.25	-	-	-	440.796	0.082223	0.307142	0.454164	36.4259	0.0759337	0.78353	0.86576	0	0	-0.161835	2.07932	0.106104	-1	419.685	0.0695079	0.502736	0.61356	27.9742	0.00602997	0.988167	0.992362	0	0	-0.589779	7.45098	0.00173327	-1	424.228	0.0315523	0.833547	0.907097	28.1739	-0.0282066	0.956093	0.97793	0	0	-0.66245	1.96073	0.121453	-1	0	NA	0	1	0	1	1	1	0	0	0	1	0
rs150111048	chr3	185514421	A	G	0.48	0.25	0.25	0.25	-	-	-	669.946	0.152691	0.0139906	0.0424788	88.8558	0.054897	0.713635	0.815384	0	0	-0.161835	2.07932	0.106104	-1	653.447	0.0651498	0.438035	0.55047	62.3683	-0.507926	0.0284311	0.0610318	0	0	-0.589779	7.45098	0.00173327	-1	638.984	-0.0659712	0.517484	0.669709	62.7486	-0.57618	0.0967357	0.206955	0	0	-0.66245	1.96073	0.121453	-1	0	NA	0	1	0	1	1	1	0	0	0	1	0
rs73061095	chr3	185516807	T	G	0.79	0.32	0.29	0.29	-	-	-	911.909	-0.105356	0.0239821	0.0653692	1304	0.00316285	0.938075	0.96354	0	0	0.0643055	-2.43378	0.071688	-1	1105.7	-0.124101	0.0384528	0.0784238	1673.82	-0.0675757	0.28116	0.393064	0	0	0.0511721	-0.559459	0.605692	-1	1131.68	-0.124909	0.198768	0.349426	1675.11	-0.137352	0.015637	0.0502591	0	0	0.00622458	-0.0692472	0.948116	-1	0	0	0	0	1	0	0	0	0	0	0	0	0
rs10428126	chr3	185520342	T	C	0.6	0.29	0.28	0.29	T	T	-	1846.82	0.159318	6.88e-06	5.55e-05	1629.13	0.00665005	0.866602	0.920102	1	0	-0.148614	5.55087	0.00515388	0.0254542	2140.15	0.179707	9.19e-05	0.000389425	1855.69	-0.0544291	0.23159	0.338362	1	0	-0.234273	4.38709	0.0118093	0.0475268	2117.89	0.0846002	0.173382	0.316649	1854.25	-0.130451	0.0890538	0.194751	0	0	-0.219928	1.79681	0.146783	-1	0	0	1	0	0	1	1	0	0	0	0	0	0
rs9854769	chr3	185520948	A	G	0.8	0.31	0.29	0.29	G	G	G	49957.9	7.38934	0	0	60863.4	7.53246	0	0	1	1	0.143299	-16.6912	7.55e-05	0.00138195	53497.2	7.02061	0	0	65723.4	7.12622	0	0	1	1	0.103759	-8.48994	0.00105535	0.0101084	73119.7	7.43865	0	0	89252.7	7.5368	0	0	1	1	0.0940199	-12.317	0.00024962	0.00395883	1	0	0	0	1	0	0	0	0	0	0	0	0
rs7615045	chr3	185521126	A	G	0.81	0.32	0.29	0.29	-	-	-	1230.41	-0.0472401	0.327699	0.47631	1135.51	-0.0171693	0.698091	0.803958	0	0	0.0205889	-0.243455	0.819629	-1	1377.35	-0.114703	0.0243727	0.0535912	1315.01	-0.104608	0.156972	0.247501	0	0	0.00452965	-0.0512846	0.961558	-1	1437.13	-0.0596379	0.479658	0.636961	1391.33	-0.0102635	0.91018	0.955027	0	0	0.0514668	-0.272416	0.798786	-1	0	0	0	0	1	0	0	0	0	0	0	0	0
rs7646519	chr3	185523853	G	A	0.78	0.32	0.29	0.29	-	-	-	1270.79	-0.165577	6.29e-05	0.000415241	1292.01	-0.138628	0.00146324	0.00641782	0	0	0.0410339	-1.13398	0.320155	-1	667.225	-0.280312	0.000242204	0.000940965	658.446	-0.209407	0.0302027	0.0641808	0	0	0.0631867	-0.721981	0.510257	-1	698.699	-0.212498	0.0682398	0.159867	683.369	-0.170226	0.136287	0.2656	0	0	0.0502185	-0.282123	0.791845	-1	0	0	0	0	1	0	0	0	0	0	0	0	0
rs4686392	chr3	185524081	A	G	0.75	0.3	0.29	0.27	-	-	-	574.723	-0.178655	0.00391182	0.0147577	767.766	-0.0692967	0.199837	0.332905	0	0	0.0485182	-0.771022	0.483711	-1	458.768	-0.19983	0.0807742	0.144439	663.295	-0.0660559	0.417485	0.530954	0	0	0.150508	-1.44608	0.221689	-1	437.777	-0.426073	1.62e-05	0.000133136	685.123	-0.0424804	0.606547	0.743266	0	0	0.385237	-7.80141	0.00145655	-1	0	0	0	0	1	0	0	0	0	0	0	0	0
rs7630554	chr3	185526062	A	G	0.79	0.31	0.29	0.28	G	G	G	28933.1	5.7851	0	0	33349.1	6.10673	0	0	1	1	0.323932	-73.299	2.08e-07	3.22e-05	27349.9	5.12999	0	0	32326.1	5.45544	0	0	1	1	0.325991	-35.5954	3.72e-06	0.000406982	35711.9	5.48895	0	0	43164.7	5.84555	0	0	1	1	0.355555	-22.5572	2.29e-05	0.000933399	1	1	0	0	1	0	0	0	0	0	0	0	0
rs35188816	chr3	185526108	CA	C	0.78	0.31	0.28	0.27	-	CA	-	1399.6	1.6687	0	0	1808.2	1.60585	0	0	1	1	-0.0464333	2.82325	0.0476707	0.121002	1505.59	1.27214	2.98e-90	1.49e-88	1810.28	1.07686	3.9e-115	2.63e-113	1	1	-0.191175	3.34415	0.0287247	0.0870131	1704.54	1.47221	1.79e-64	9.67e-63	2146.08	1.37777	5.08e-167	4.66e-165	1	1	-0.0798547	0.799485	0.468794	0.633392	0	1	0	0	1	0	0	0	0	0	0	0	0
rs73063004	chr3	185526345	C	T	0.81	0.32	0.29	0.29	-	-	-	1316.83	0.0575931	0.200674	0.333846	1097.26	0.0327307	0.460721	0.607879	0	0	0.000625536	-0.0122352	0.990824	-1	760.802	-0.0482757	0.551576	0.655869	559.854	-0.0259246	0.765392	0.831983	0	0	0.0253375	-0.258366	0.808874	-1	744.968	-0.182169	0.0509668	0.127701	590.751	0.0627994	0.559154	0.704035	0	0	0.239805	-5.37265	0.00579703	-1	0	0	0	0	1	0	0	0	0	0	0	0	0
rs1470579	chr3	185529080	NA	NA	NA	NA	NA	NA	NA	NA	NA	29.5888	-0.210339	0.45481	0.60226	34.9355	0.0364962	0.892401	0.936202	NA	NA	NA	NA	NA	NA	17.3936	-0.23863	0.675969	0.761935	9.57568	-0.568903	0.493247	0.605267	NA	NA	NA	NA	NA	NA	15.1252	-0.831801	0.325665	0.4927	17.8825	1.04098	0.0808589	0.181421	NA	NA	NA	NA	NA	NA	NA	NA	NA	NA	NA	NA	NA	NA	NA	NA	NA	NA	NA
rs1470580	chr3	185529174	T	A	0.81	0.32	0.29	0.29	-	-	-	115.213	0.113487	0.438695	0.586959	58.8927	-0.216352	0.266056	0.409389	0	0	-0.268102	1.29458	0.265142	-1	109.621	0.0715009	0.712815	0.791945	61.5964	-0.268235	0.349657	0.465277	0	0	-0.401735	1.25161	0.278909	-1	113.125	0.0931455	0.713353	0.823781	71.9532	0.118052	0.700109	0.813266	0	0	0.0209661	-0.0527102	0.96049	-1	0	NA	0	0	1	0	0	0	0	0	0	0	0
rs6769511	chr3	185530290	T	C	0.81	0.32	0.29	0.29	-	-	-	2239.82	-0.0721714	0.0262691	0.0703656	2086.77	-0.046941	0.165879	0.290499	0	0	0.0456386	-1.53402	0.199807	-1	3191.6	-0.174645	8.86e-06	4.58e-05	2835.25	-0.108593	0.00298911	0.00878724	0	0	0.0672142	-1.38939	0.237055	-1	3233.86	-0.207326	3.21e-05	0.000249288	2893.06	-0.119382	0.00307071	0.0132883	0	0	0.0916011	-1.88229	0.132929	-1	0	0	0	0	1	0	0	0	0	0	0	0	0
rs1374910	chr3	185531661	C	T	0.19	0.1	0.11	0.05	-	-	-	1526.89	-0.069136	0.078762	0.166056	1548.56	-0.130488	0.000367962	0.0019835	0	0	-0.0571399	1.50545	0.206665	-1	2228.34	-0.0885157	0.0860718	0.152295	2438.02	-0.0326929	0.420078	0.533515	0	0	0.0585799	-1.11218	0.328394	-1	2292.36	-0.074782	0.238908	0.398032	2402.04	-0.147114	0.0225056	0.0670146	0	0	-0.0741357	0.778799	0.479599	-1	0	0	0	0	1	0	0	0	0	0	0	0	0
rs9859406	chr3	185534482	G	A	0.81	0.32	0.29	0.29	-	-	-	879.902	-0.0261562	0.596124	0.723535	510.001	0.0132768	0.836847	0.902049	0	0	-0.00826481	0.169507	0.873625	-1	602.751	0.0933945	0.226776	0.33279	274.838	-0.222829	0.0359029	0.0741341	0	0	-0.313604	3.75026	0.0199426	-1	615.627	0.0847413	0.444091	0.60517	303.138	0.000531999	0.997049	0.998511	0	0	-0.0904104	1.76961	0.151508	-1	0	0	0	0	1	0	0	0	0	0	0	0	0
rs6444082	chr3	185536223	G	T	0.73	0.28	0.29	0.23	-	-	-	1379.14	-0.224458	9.1e-08	9.66e-07	1415.99	-0.0731221	0.0535785	0.12304	0	0	0.123921	-2.90743	0.0437906	-1	1441.32	-0.459298	2.7e-14	2.87e-13	1529.06	-0.273438	2.74e-06	1.54e-05	0	0	0.186828	-2.34798	0.0786889	-1	1618.33	-0.165295	0.00993138	0.0348996	1598.95	-0.208935	0.000177917	0.00116029	0	0	-0.0421227	0.604922	0.57787	-1	1	0	0	0	1	0	0	0	0	0	0	0	0
rs764129	chr3	185547917	C	T	0.87	0.37	0.31	0.41	-	-	-	1719.57	-0.0666732	0.0672633	0.147389	2000.17	-0.0375742	0.243774	0.383549	0	0	0.0462805	-2.83669	0.0470248	-1	1583.98	-0.106969	0.0332497	0.0695376	1723.82	-0.222906	2.57e-07	1.66e-06	0	0	-0.115728	2.74176	0.0518114	-1	1621.73	-0.108349	0.0487386	0.123472	1846.39	-0.0863103	0.211602	0.36527	0	0	0.0128466	-0.155627	0.883865	-1	0	0	0	0	1	0	0	0	0	0	0	0	0
rs35140055	chr3	185701260	G	T	0.1	0.37	0.45	0.28	-	G	-	2139.97	0.777111	1.22e-110	7.43e-109	1834.69	0.806806	1.92e-107	1.16e-105	1	1	0.0363478	-1.13023	0.32156	0.457042	2069.26	0.723369	1.35e-58	4.26e-57	1749.2	0.513108	1.09e-26	1.82e-25	1	1	-0.212357	4.0282	0.0157571	0.0583575	2422.9	1.02097	4.56e-77	2.7e-75	2162.55	0.947554	6.52e-41	2.52e-39	1	1	-0.0815803	1.01231	0.368648	0.547348	1	1	0	1	0	1	0	0	0	0	0	0	1
rs6804147	chr3	186131824	A	G	0.91	0.78	0.86	0.87	G	G	-	1232.07	0.151164	0.000231842	0.00131602	1327.95	0.205316	1.24e-06	1.14e-05	1	1	0.102287	-3.32247	0.0293109	0.0863602	1669.4	0.178595	0.000417722	0.00153275	1975.32	0.557283	1.1e-17	1.36e-16	1	1	0.370753	-4.24429	0.0132181	0.0513675	1792.36	0.306388	1.82e-05	0.000147968	1851.81	0.33535	3.29e-11	4.77e-10	1	1	0.039378	-0.431888	0.688085	0.795712	0	0	0	1	0	1	0	0	1	1	0	0	0
rs16861317	chr3	186664728	G	A	0.08	0.22	0.22	0.14	-	-	-	794.092	-0.0391018	0.462104	0.608989	860.585	-0.062352	0.273235	0.417531	0	0	0.000283597	-0.00490191	0.996324	-1	1148.23	-0.0215476	0.769182	0.834488	1215.15	-0.236014	0.000681054	0.00237488	0	0	-0.214377	1.65322	0.17363	-1	1159.43	-0.0629932	0.455076	0.613996	1239.21	-0.253683	0.000802649	0.00429694	0	0	-0.183522	1.45941	0.21822	-1	0	0	0	0	1	1	0	0	0	0	0	0	0
rs3852060	chr3	186665539	C	G	0.08	0.22	0.26	0.14	-	-	-	1904.81	0.0261486	0.46718	0.613282	2186.08	-0.0215959	0.490117	0.632435	0	0	-0.0407276	1.22726	0.287015	-1	2225.21	0.0857417	0.0914452	0.160329	2783.12	0.00854445	0.812172	0.866621	0	0	-0.0725786	1.5304	0.200664	-1	2251.43	0.050947	0.296079	0.459969	2811.84	-0.0324673	0.530489	0.680593	0	0	-0.0837527	1.64601	0.175106	-1	0	0	0	0	1	0	0	0	0	0	0	0	0
rs78117380	chr3	186666084	C	A	0.05	0.22	0.22	0.13	-	-	-	1524.9	-0.099417	0.0131042	0.0402957	1838.5	-0.00607771	0.85676	0.914461	0	0	0.0709612	-1.79869	0.146461	-1	2138.78	-0.054529	0.301494	0.414697	2718.62	-0.0970262	0.0195368	0.044399	0	0	-0.0390997	0.662488	0.543882	-1	2145.9	-0.116414	0.0793354	0.178747	2894.41	0.0157744	0.708531	0.81959	0	0	0.13971	-1.82797	0.141561	-1	0	0	0	0	1	0	0	0	1	0	0	0	0
rs16861329	chr3	186666461	C	T	0.05	0.22	0.22	0.13	-	-	-	1994.47	-0.0762109	0.0342695	0.0866665	1918.59	-0.0257838	0.440082	0.588361	0	0	0.0349928	-1.47078	0.215309	-1	2115.8	-0.13807	0.00518086	0.0143063	2002.4	-0.194998	0.000121967	0.000503441	0	0	-0.0581851	0.7857	0.475973	-1	2247.12	-0.0305441	0.601262	0.739306	2110.38	-0.109132	0.134689	0.26338	0	0	-0.0854937	0.652425	0.549721	-1	0	0	0	0	1	0	0	0	0	0	0	0	0
rs59322089	chr3	186669296	C	T	0.05	0.22	0.22	0.13	-	-	-	324.29	-0.108079	0.235167	0.374197	859.174	-0.146168	0.00448539	0.0165517	0	0	-0.0299416	0.33515	0.754351	-1	207.874	-0.147922	0.336813	0.451979	698.682	-0.120954	0.150008	0.238474	0	0	0.059039	-0.308773	0.772908	-1	241.916	0.219178	0.168062	0.309746	706.78	-0.155346	0.128881	0.254888	0	0	-0.359274	3.66077	0.0215657	-1	0	0	0	0	1	0	0	0	0	0	0	0	0
rs3954169	chr3	186671978	C	T	0.05	0.22	0.22	0.13	-	-	-	67.6555	-0.245776	0.192308	0.324005	106.309	-0.379325	0.00871256	0.0287512	0	0	0.00814572	-0.052254	0.960832	-1	65.9904	0.454675	0.0438595	0.0873239	101.839	-0.37137	0.114976	0.193097	0	0	-0.908187	3.56301	0.0235225	-1	54.6257	-0.143062	0.74247	0.843915	104.813	-0.363181	0.143442	0.275638	0	0	0.102632	-0.201597	0.850069	-1	NA	NA	0	0	1	0	0	0	0	0	0	0	0
rs9798820	chr3	186676482	G	A	0.05	0.22	0.22	0.13	-	A	-	69762.9	6.04025	0	0	49026.8	6.02534	0	0	1	1	-0.00823338	0.704707	0.51986	0.640726	57160.2	5.3109	0	0	40169.6	5.38212	0	0	1	1	0.0713055	-10.2465	0.000511397	0.00702352	76275.7	5.70075	0	0	53026	5.7557	0	0	1	1	0.0546347	-3.36181	0.0282574	0.109289	1	1	0	0	1	0	0	0	0	0	0	0	0
rs6808574	chr3	187740523	T	C	0.72	0.76	0.99	0.61	-	-	-	3347.4	-0.0720611	0.0123457	0.0383174	3349.67	-0.137143	1.06e-07	1.11e-06	0	0	-0.0672251	2.40851	0.0736735	-1	4580.76	-0.137397	9.2e-05	0.000389621	4374.44	-0.256598	1.93e-15	2.15e-14	0	0	-0.118318	2.951	0.0419277	-1	4736.37	-0.109167	0.00733479	0.027313	4607.5	-0.16823	9.72e-05	0.000675817	0	0	-0.0609345	0.890254	0.423636	-1	0	0	0	0	1	0	0	0	0	0	0	0	0
rs4686471	chr3	187740899	T	C	0.68	0.75	0.99	0.6	-	-	-	241.894	0.550603	8.46e-09	1e-07	273.334	0.70598	5.46e-15	9.67e-14	1	1	0.106105	-1.11376	0.327793	0.462549	173.581	0.276442	0.0703975	0.128939	209.214	0.341248	0.00567356	0.0154954	0	0	0.0793009	-0.487339	0.65152	-1	217.494	0.76968	3.92e-07	4.04e-06	219.524	0.399609	0.00406318	0.0167242	1	0	-0.362411	2.90386	0.0439477	0.143653	0	0	0	0	1	0	0	0	0	0	0	0	0
rs6777684	chr3	187741842	A	G	0.81	0.77	0.99	0.6	-	-	-	1556.52	0.0752776	0.0595473	0.133585	1873.01	-0.0386619	0.30894	0.45624	0	0	-0.098959	2.40401	0.074034	-1	1832.85	-0.0330116	0.470999	0.583543	2250.5	-0.101598	0.0373966	0.0765594	0	0	-0.0714973	1.02673	0.362577	-1	1798.16	-0.160292	0.016622	0.0523954	2325.02	-0.0753095	0.280372	0.444625	0	0	0.0818481	-0.633049	0.561088	-1	0	0	0	0	1	1	1	1	1	0	1	1	0
rs11718183	chr3	187754214	G	T	0.18	0.35	0.18	0.43	-	-	-	1366.63	-0.085495	0.0311715	0.0804921	1375.18	-0.130413	0.0011544	0.00526929	0	0	-0.0306829	2.02311	0.113096	-1	1355.37	-0.218612	7.53e-05	0.00032556	1349.88	-0.108203	0.0732627	0.133236	0	0	0.105749	-2.66138	0.0563096	-1	1392.9	-0.209124	0.0067172	0.0254276	1316.44	-0.2607	7.58e-05	0.000541639	0	0	-0.0477429	0.436803	0.684799	-1	0	0	0	1	0	1	0	1	0	0	0	0	0
rs56387490	chr3	187909587	C	T	0.17	0.3	0.58	0.16	-	-	-	2341.68	0.0183915	0.580309	0.710027	2143.74	0.0174717	0.584749	0.714035	0	0	0.0113835	-0.385071	0.719784	-1	3054.57	0.0851696	0.0179424	0.0413898	2685.62	0.00616388	0.888514	0.923022	0	0	-0.079921	1.2209	0.289167	-1	3021.22	-0.0156378	0.735585	0.839586	2714.79	-0.0316338	0.485808	0.642657	0	0	-0.0158281	0.240662	0.821649	-1	0	0	0	1	0	1	0	1	1	0	1	1	0
rs79786949	chr3	188070274	T	C	0.29	0.08	0	0.06	-	-	-	2906.28	0.0271115	0.349108	0.498414	3397.48	0.029341	0.279208	0.424301	0	0	0.00143569	-0.0390365	0.970732	-1	3900.75	0.104998	0.00480917	0.0134034	4394.24	0.0177666	0.560395	0.663158	0	0	-0.0855067	3.22848	0.0320216	-1	3804.1	-0.0360574	0.405933	0.571307	4476.28	0.00157136	0.959972	0.979772	0	0	0.039714	-1.11629	0.326826	-1	0	0	1	0	0	1	0	1	1	1	1	0	0
rs1020492	chr3	188906365	T	C	0.88	0.63	0.65	0.58	-	-	-	51.1243	-0.096636	0.64195	0.761141	40.3117	-0.143949	0.53674	0.672146	0	0	0.0297497	-0.14423	0.892294	-1	49.1509	-0.0687633	0.8099	0.865156	45.2722	-0.332296	0.347023	0.462229	0	0	-0.435802	0.919515	0.409859	-1	44.4696	-0.467995	0.30126	0.465923	50.2349	-0.0908116	0.789606	0.877574	0	0	0.698608	-0.993636	0.376642	-1	NA	NA	0	1	0	1	0	0	0	0	0	0	0
rs16864111	chr3	188941449	G	A	0.02	0.04	0.17	0.08	-	-	-	2293.27	-0.0606711	0.0658999	0.144778	2247.7	-0.0270591	0.410412	0.559776	0	0	0.0222654	-0.513572	0.634617	-1	2591	-0.100963	0.0221046	0.0493609	2370.06	-0.144929	0.00241343	0.0072933	0	0	-0.0418731	0.815034	0.460797	-1	2593.02	-0.172648	0.00105277	0.00539388	2476.13	-0.0870093	0.10044	0.212515	0	0	0.0889113	-1.68562	0.16715	-1	0	0	1	0	0	1	1	1	0	0	0	1	0
rs3846102	chr3	190063620	C	T	0.9	0.63	0.94	0.58	-	-	-	1003.65	0.0220523	0.626352	0.748819	1119.15	-0.0778624	0.0700908	0.152274	0	0	-0.115495	4.32354	0.0124127	-1	751.737	0.121479	0.130556	0.213569	815.517	-0.0302511	0.67332	0.76003	0	0	-0.149024	1.49823	0.208435	-1	725.326	-0.0470358	0.695196	0.80982	842.44	-0.00325221	0.973296	0.986591	0	0	0.0585389	-0.577938	0.594282	-1	0	0	0	1	0	1	0	1	1	1	0	0	0
rs62278697	chr3	190104376	C	T	0.09	0.19	0.03	0.23	-	T	T	1922.58	0.0998317	0.00216718	0.00897588	2061.64	0.0961199	0.0050472	0.0183581	1	0	0.0207526	-0.532514	0.622577	0.72935	2605.2	0.270198	5.74e-11	5.07e-10	3048.35	0.560569	9.78e-53	2.76e-51	1	1	0.291337	-5.99168	0.00390234	0.0226418	3758.05	1.07384	7.85e-66	4.3e-64	4841.4	1.50383	4.01e-38	1.45e-36	1	1	0.421034	-8.60087	0.0010042	0.0114443	1	1	0	1	0	1	0	0	0	0	0	0	0
rs7626071	chr3	190261666	G	T	0.68	0.92	0.96	0.92	-	-	-	3414.54	0.00569583	0.830838	0.898022	3557.37	-0.0564655	0.0286433	0.075481	0	0	-0.0650465	2.55441	0.0630101	-1	5087.41	0.0652413	0.0853345	0.151189	5108.67	-0.0332973	0.327908	0.442894	0	0	-0.098449	1.65758	0.172743	-1	5163.83	0.0399407	0.334885	0.502756	5221.16	-0.0396856	0.361674	0.529917	0	0	-0.0807486	3.84425	0.0183927	-1	0	0	1	0	0	1	0	1	1	0	0	0	0
rs3773980	chr3	190284586	G	A	0.18	0.37	0.55	0.24	G	G	G	4802.99	1.26581	0	0	3471.72	0.071181	0.0127171	0.0393118	1	0	-1.16333	39.0831	2.56e-06	0.000117179	6705.12	1.18107	2.54e-269	3.02e-267	5325.27	0.199781	6.53e-09	4.96e-08	1	1	-0.981568	49.0903	1.03e-06	0.000241682	7097.37	1.2487	8.94e-170	8.31e-168	5268.82	0.105666	0.0102604	0.0358567	1	0	-1.14291	14.8959	0.000118288	0.00245303	0	0	0	1	0	1	0	1	0	0	0	0	0
rs575106205	chr3	190682844	T	C	-1	-1	-1	-1	-	C	-	2445.41	0.278494	7.91e-19	1.69e-17	2738.89	0.365817	5.44e-30	1.55e-28	1	1	0.0894629	-2.60419	0.0597843	0.140796	3655.35	0.639433	1.53e-50	4.16e-49	4423.46	0.944126	1.08e-34	2.24e-33	1	1	0.302496	-15.0054	0.000114925	0.00277511	3345.23	0.362	1.12e-13	1.88e-12	3731.75	0.493056	6.64e-16	1.24e-14	1	1	0.12881	-1.61734	0.181112	0.347131	-1	-1	1	0	0	1	0	0	0	0	0	0	0
rs6766436	chr3	190888021	C	A	0.63	0.37	0.4	0.39	-	-	-	2467.66	-0.0441401	0.138303	0.253899	1992.65	0.00637528	0.85377	0.912713	0	0	0.0244992	-0.649048	0.551691	-1	1997.21	-0.0920303	0.120273	0.2	1782.94	0.0363198	0.476503	0.588739	0	0	0.132489	-1.3632	0.244509	-1	2064.43	-0.0651962	0.25593	0.417012	1790.9	-0.0227174	0.722236	0.830482	0	0	0.043662	-0.459999	0.66941	-1	0	0	0	1	0	1	0	0	0	0	0	0	0
rs16866487	chr3	191057336	T	G	0.11	0.09	0.22	0.06	-	-	-	1803.89	-0.0823651	0.0152143	0.0453268	2230.5	-0.0607476	0.0503859	0.117468	0	0	0.0253188	-1.0997	0.333201	-1	2429.53	-0.0540454	0.234322	0.341022	2773.19	-0.0982443	0.0111553	0.0275329	0	0	-0.0439652	0.81019	0.463277	-1	2438.65	-0.114778	0.0475455	0.121133	2782.97	-0.162052	0.000718189	0.00390554	0	0	-0.0443903	1.29448	0.265174	-1	0	0	0	1	0	1	0	0	0	0	0	0	0
rs781914	chr3	191194373	T	A	0.76	0.74	0.7	0.79	A	A	A	2665.96	0.0873748	0.00324753	0.012615	2570.8	0.38531	3.06e-33	9.4e-32	0	1	0.30712	-10.2789	0.000505182	0.00541886	3790.3	0.263374	8.73e-11	7.61e-10	4552.89	1.01302	1.77e-119	1.24e-117	1	1	0.748267	-13.049	0.000199081	0.00403569	3637.04	0.086356	0.0238987	0.0703445	3786.21	0.53555	2.68e-31	8.25e-30	0	1	0.448086	-8.80628	0.000917358	0.0107208	0	-1	1	1	0	1	1	0	0	0	0	1	0
rs10937524	chr3	191778235	C	T	0.5	0.28	0.05	0.24	-	-	-	164.743	-0.129329	0.253583	0.394928	192.969	-0.106744	0.340329	0.48955	0	0	0.0486194	-0.417286	0.697893	-1	152.541	-0.249439	0.14821	0.236116	167.538	0.187087	0.381554	0.49674	0	0	0.359013	-1.00619	0.37125	-1	142.984	-0.551988	0.00694071	0.0261343	146.615	-0.26939	0.393783	0.560386	0	0	0.0439091	-0.0891235	0.933268	-1	0	0	0	1	0	1	0	1	1	1	0	0	0
rs9863271	chr3	191879679	T	G	0.1	0.45	0.06	0.51	-	-	-	1661.11	-0.0179306	0.640404	0.759965	1483.26	-0.0519268	0.180092	0.30906	0	0	-0.0327408	1.05189	0.352197	-1	1659.2	-0.0495953	0.307038	0.420606	1512.48	-0.185904	0.000270884	0.0010401	0	0	-0.136701	5.2346	0.00636368	-1	1675.15	-0.0949146	0.121789	0.244339	1571.1	-0.145275	0.0901682	0.196452	0	0	-0.062693	0.652823	0.54949	-1	0	0	1	0	0	1	1	0	0	0	0	0	0
rs9875942	chr3	191906419	G	A	0.47	0.21	0.21	0.15	-	-	-	2017.92	-0.00490347	0.88799	0.933535	1454.89	-0.090165	0.0212308	0.0592836	0	0	-0.0727897	1.86931	0.134939	-1	1980.03	-0.0759335	0.0785626	0.141063	1350.37	-0.0878603	0.123152	0.203908	0	0	-0.0141887	0.205717	0.847058	-1	2032.14	-0.0687007	0.264988	0.426767	1379.09	-0.099301	0.316493	0.482575	0	0	-0.0443541	0.291705	0.785015	-1	0	0	0	1	0	1	0	0	0	0	0	0	0
rs4687304	chr3	191979032	A	C	0.28	0.37	0.9	0.33	-	-	-	1594.53	-0.0946588	0.00787866	0.0264525	1460.28	-0.0857562	0.0235278	0.0644043	0	0	0.0110101	-0.911485	0.413603	-1	1851.64	-0.101607	0.0248707	0.0545116	1675.99	-0.118625	0.0103899	0.0259238	0	0	-0.0160355	0.354935	0.740562	-1	1885.8	-0.119635	0.0515898	0.128807	1785.45	-0.0023694	0.973172	0.986587	0	0	0.113055	-2.26252	0.0864391	-1	0	0	0	1	0	1	0	1	1	1	0	0	0
rs72607877	chr3	192090614	T	C	0.33	0.16	0.41	0.07	-	-	-	17.6518	0.0470799	0.892651	0.936202	58.0476	-0.245558	0.209502	0.344664	0	0	-0.270492	1.03898	0.35749	-1	12.0537	-1.05076	0.156351	0.246695	51.6706	0.336467	0.299077	0.412339	0	0	Inf	NA	NA	-1	18.3718	0.269879	0.575425	0.717667	48.8571	0.118071	0.768031	0.862395	0	0	-0.315255	0.690316	0.527961	-1	NA	NA	1	0	0	1	1	0	0	1	0	0	0
rs75841232	chr3	192288876	A	G	-1	-1	-1	-1	-	-	-	1662.96	-0.0598995	0.125089	0.235987	1507.54	-0.0487272	0.18992	0.320983	0	0	0.0252134	-1.06496	0.346908	-1	1874.21	-0.196274	1.39e-05	6.95e-05	1850.95	-0.132381	0.0268239	0.0581465	0	0	0.0573815	-1.24188	0.282122	-1	1941.39	-0.161601	0.011255	0.0387628	1897.58	-0.130212	0.0123745	0.0417751	0	0	0.0361579	-0.416432	0.698469	-1	0	0	0	1	0	1	1	1	1	1	0	1	0
rs1394834	chr3	192415546	A	T	0.32	0.46	0.63	0.53	-	-	-	1287.72	-0.152387	0.00056325	0.00286015	1158.08	-0.0782969	0.068365	0.149437	0	0	0.0435885	-1.55415	0.195118	-1	1362.64	-0.194338	0.000165073	0.000663491	1266.91	-0.265532	2.64e-06	1.49e-05	0	0	-0.0696302	1.76184	0.152889	-1	1380.64	-0.226646	0.00138613	0.00681936	1329.89	-0.189578	0.00550483	0.021515	0	0	0.0439707	-0.411312	0.701927	-1	0	0	0	1	0	1	0	0	0	0	0	0	0
rs9869202	chr3	192625190	C	T	0.13	0.53	0.26	0.58	-	-	-	1650.89	-0.136256	0.000240913	0.00136406	1538.02	-0.0987801	0.00949336	0.0308597	0	0	0.0326944	-1.21189	0.292244	-1	2036.83	-0.181025	0.000207138	0.00081483	1894	-0.133688	0.00283517	0.00839161	0	0	0.0486059	-0.675696	0.536283	-1	2089.36	-0.175582	0.00100512	0.00518124	1888.52	-0.216409	0.000780767	0.00419981	0	0	-0.0440266	0.465152	0.666017	-1	0	0	1	0	0	1	0	1	0	0	0	0	0
rs11713367	chr3	192846031	G	A	0.04	0.32	0.25	0.28	-	-	-	434.996	0.00868697	0.90678	0.944579	368.111	0.0126095	0.866616	0.920102	0	0	0.0165027	-0.227731	0.831023	-1	415.293	-0.250366	0.00659824	0.0176291	344.011	0.0183677	0.895346	0.928617	0	0	0.246006	-1.2031	0.295276	-1	469.608	0.0425536	0.673499	0.793459	336.16	-0.122316	0.401337	0.566969	0	0	-0.176115	1.39522	0.235427	-1	0	0	0	1	0	1	0	0	0	0	0	0	0
rs281809	chr3	193282003	T	C	0.8	0.69	0.7	0.69	-	-	-	1486.17	-0.0614977	0.113458	0.219858	1696.71	-0.0483575	0.174057	0.300819	0	0	0.00541998	-0.147198	0.890097	-1	1834	-0.0314064	0.582023	0.682401	2102.23	0.0448187	0.24526	0.353318	0	0	0.0771293	-1.3763	0.240751	-1	1825.12	-0.116351	0.0659858	0.155777	2093.86	-0.0366089	0.575465	0.717667	0	0	0.0738698	-0.687498	0.529558	-1	0	0	1	0	0	1	0	0	0	0	0	0	1
rs6770913	chr3	193338335	C	A	0.6	0.43	0.34	0.46	-	-	-	1575.99	-0.105601	0.011161	0.0352939	1392.56	-0.0821435	0.0424164	0.102567	0	0	-0.0168729	0.948299	0.396675	-1	982.672	-0.152455	0.0228436	0.0507172	837.816	-0.151957	0.0347997	0.0721745	0	0	0.0017551	-0.0149173	0.988813	-1	1022.49	-0.106448	0.117445	0.237854	869.511	-0.112817	0.195122	0.344252	0	0	-0.0124721	0.14884	0.888882	-1	0	0	0	1	0	1	0	0	0	0	0	0	0
rs6764269	chr3	193422395	T	C	0.57	0.48	0.35	0.54	-	-	-	1208.73	-0.0447033	0.270222	0.414063	1262.7	-0.128286	0.00275263	0.0109804	0	0	-0.077633	2.83447	0.0471308	-1	1336.68	-0.0799899	0.128019	0.210338	1391.56	-0.155096	0.00530209	0.0145932	0	0	-0.0784009	1.1531	0.313084	-1	1357.76	-0.10368	0.239164	0.398253	1442.72	-0.121645	0.0519032	0.129374	0	0	-0.00213557	0.0176687	0.986749	-1	0	0	0	1	0	1	0	0	0	1	0	0	1
rs2630246	chr3	193547631	G	A	0.56	0.37	0.36	0.41	-	-	-	3124.3	0.0395443	0.186041	0.316491	2533.32	0.0220485	0.491972	0.63398	0	0	-0.0248761	1.02561	0.363046	-1	3911.75	0.0735696	0.0846993	0.150233	3121.49	0.0331926	0.396315	0.511314	0	0	-0.0384874	0.627465	0.564393	-1	3945.43	0.0281587	0.539893	0.688465	3213.93	0.0488244	0.336861	0.505048	0	0	0.0174168	-0.186137	0.861396	-1	0	0	1	0	0	1	0	1	0	0	0	0	0
rs9842495	chr3	193930712	G	A	0.1	0.28	0.3	0.36	-	-	-	2949.79	0.0920451	0.00147244	0.00644346	3746.33	0.0899938	0.00113546	0.00519819	1	1	-0.0216857	0.764638	0.487106	0.612523	4189.42	0.103238	0.00136402	0.00439566	5350.39	0.111098	0.00495589	0.0137668	1	0	0.00546906	-0.101693	0.923894	0.94874	4296.43	0.106308	0.00547292	0.0214213	5400.92	0.0685209	0.104997	0.219504	0	0	-0.0384215	1.1311	0.321233	-1	0	0	1	1	0	1	1	1	1	1	0	1	0
rs12486586	chr3	194296091	C	T	0.12	0.12	0.23	0.09	C	C	-	2136.82	0.359359	3.86e-10	5.09e-09	2032.84	0.147374	5.08e-05	0.000341805	1	1	-0.237401	8.23818	0.00118393	0.00973375	3534.34	0.846824	4.2e-91	2.13e-89	3020.7	0.362834	1.65e-20	2.22e-19	1	1	-0.481132	20.8934	3.1e-05	0.00116389	3334.34	0.657023	1.73e-10	2.39e-09	3092.47	0.36159	7.58e-11	1.08e-09	1	1	-0.285742	3.42161	0.0267406	0.108016	0	0	1	0	0	1	1	0	1	0	1	0	0
rs7647309	chr3	194315567	A	C	0.43	0.43	0.5	0.36	-	-	-	756.657	0.153383	0.00588103	0.0208597	668.262	0.0966751	0.0948509	0.191505	0	0	-0.0559699	0.947461	0.397054	-1	705.185	0.234367	0.00329298	0.00956737	578.751	0.13747	0.0652059	0.121047	1	0	-0.0920814	1.03802	0.357887	0.477376	671.406	0.0311525	0.760467	0.857706	634.113	0.317911	0.00366583	0.0153655	0	0	0.279727	-5.23298	0.00637071	-1	0	0	0	1	0	1	0	0	1	0	0	1	1
rs6794037	chr3	194789163	T	C	0.24	0.16	0.63	0.23	-	T	-	2234.52	0.0926602	0.00319142	0.0124437	1915.59	0.0900248	0.00688841	0.0237375	0	0	-0.000426771	0.0249985	0.981254	-1	3039.83	0.386736	1.1e-28	1.94e-27	2373.21	0.152283	5.43e-05	0.000242599	1	1	-0.235165	26.7364	1.16e-05	0.000616186	2804.59	0.109171	0.0499934	0.126059	2371.17	0.0830246	0.132052	0.25975	0	0	-0.0253016	0.229789	0.829528	-1	-1	0	0	1	0	1	1	1	0	0	0	0	0
rs862066	chr3	195182497	G	C	0.08	0.24	0.05	0.12	-	-	-	1582.17	-0.0199185	0.587888	0.717024	1626.29	-0.0384549	0.324905	0.473576	0	0	0.00673671	-0.438143	0.683905	-1	1752.47	-0.124692	0.0142984	0.0341284	1824	-0.0280337	0.612847	0.708741	0	0	0.0964559	-1.79647	0.14684	-1	1861.12	-0.0184137	0.795323	0.8812	1933.8	0.0723136	0.270767	0.433073	0	0	0.0922544	-0.991682	0.377487	-1	0	0	0	1	0	1	0	0	1	0	0	0	0
rs2410787	chr3	195341647	T	G	0.31	0.6	0.98	0.66	-	-	-	1832.83	0.0369433	0.298689	0.445655	1568	0.0472059	0.189731	0.320785	0	0	0.0056292	-0.18355	0.863295	-1	2268.72	0.0705631	0.123242	0.204032	1999.71	0.0695078	0.132533	0.21641	0	0	0.000424714	-0.00550559	0.995871	-1	2349.07	0.100147	0.0506052	0.127086	2096.43	0.133252	0.0264591	0.0762226	0	0	0.0317912	-0.647245	0.552744	-1	0	0	1	0	0	1	0	0	1	0	0	0	0
rs113480245	chr3	195342091	C	T	-1	-1	-1	-1	-	-	-	160.621	0.00681569	0.954858	0.972819	234.263	0.30061	0.00234147	0.00957533	0	1	0.262538	-1.97087	0.12005	0.228928	195.89	-0.199583	0.212249	0.315576	255.69	0.165759	0.263626	0.373687	0	0	0.372329	-1.66566	0.171111	-1	202.57	-0.162683	0.477528	0.634948	247.114	0.000130544	0.999411	0.99964	0	0	0.242361	-0.567377	0.600786	-1	0	0	1	0	0	1	0	1	1	0	0	1	0
rs375735941	chr3	195383901	G	A	-1	-1	-1	-1	-	-	-	905.433	0.0446002	0.367165	0.51669	787.625	-0.118573	0.021812	0.0605928	0	0	-0.178803	2.90077	0.0440841	-1	1117.76	-0.0392834	0.607339	0.703759	950.291	-0.0752948	0.324777	0.43959	0	0	-0.0334176	0.555818	0.607957	-1	1101.26	-0.155199	0.0200458	0.0609283	967.875	-0.0917787	0.361703	0.529917	0	0	0.0462376	-0.426029	0.692012	-1	0	0	1	0	0	1	1	0	1	0	0	1	0
rs6762607	chr3	195622041	G	A	0.25	0.02	0	0	-	-	-	587.484	-0.0172557	0.785517	0.867036	649.895	0.0123322	0.840665	0.904656	0	0	0.000104795	-0.00223112	0.998327	-1	648.844	0.0593928	0.465503	0.577903	713.952	0.0434478	0.589655	0.688714	0	0	-0.0177017	0.161535	0.879503	-1	648.619	-0.00897204	0.930922	0.966887	722.285	0.00819076	0.927072	0.964791	0	0	0.024009	-0.244403	0.818944	-1	0	0	1	0	0	1	0	0	1	0	0	0	1
rs62283426	chr3	195721254	A	T	0.55	0.55	0.65	0.36	-	-	-	2340.05	0.115568	0.000127741	0.000784537	1683.04	0.0593411	0.116391	0.223773	1	0	-0.0691026	1.76383	0.152534	0.269697	2998.3	0.203185	6.24e-07	3.83e-06	2080.96	0.0594359	0.157033	0.24757	1	0	-0.142596	2.32025	0.0811143	0.175924	2942.15	0.0834845	0.129589	0.256026	2122.19	0.0458137	0.466303	0.623959	0	0	-0.0395443	0.392349	0.714809	-1	0	0	1	0	0	1	0	0	0	0	0	0	1
rs111396732	chr3	195935073	G	A	0.14	0.04	0	0.08	-	-	-	932.087	0.1197	0.0235497	0.0644381	764.38	0.256707	3.33e-06	2.86e-05	0	1	0.123884	-2.4507	0.0703924	0.156992	1035.2	0.357081	2.38e-07	1.54e-06	804.897	0.264672	0.000259635	0.0010009	1	1	-0.0886518	1.22499	0.287781	0.408067	1068.44	0.376471	8.96e-06	7.65e-05	875.686	0.418447	5.31e-06	4.69e-05	1	1	0.0449949	-0.328775	0.758818	0.846477	0	0	1	0	0	1	0	0	1	0	0	0	0
rs58845625	chr3	195980499	T	C	0.02	0.35	0.73	0.28	-	-	-	1457.37	-0.135623	0.00166338	0.00714685	1262.33	-0.0241908	0.585365	0.714412	0	0	0.102461	-1.69888	0.16457	-1	1605.63	-0.305773	9.41e-09	7.05e-08	1354.22	-0.226229	3.72e-06	2.05e-05	0	0	0.0818485	-1.15763	0.311433	-1	1618.89	-0.356747	3.82e-08	4.41e-07	1390.76	-0.220496	0.000386635	0.00228289	0	0	0.141092	-1.23111	0.285719	-1	0	0	0	1	0	1	0	0	0	0	1	0	1
rs66780758	chr3	196006359	G	A	0.35	0.41	0.78	0.36	-	-	-	2009.91	0.238457	4.74e-13	7.58e-12	1725.4	0.264962	9.46e-13	1.48e-11	1	1	0.0330127	-0.838127	0.449121	0.579007	2513.23	0.561776	1.12e-47	2.89e-46	2167.13	0.589918	4.02e-30	7.47e-29	1	1	0.0264623	-0.800475	0.468282	0.586066	2334.88	0.318068	8.61e-13	1.35e-11	2038.25	0.379684	1.54e-07	1.67e-06	1	1	0.0535611	-0.517424	0.632157	0.763781	-1	0	0	1	0	1	0	0	0	0	0	0	0
rs2636937	chr3	197355908	A	T	0.5	0.46	0.22	0.32	A	A	A	4087.82	1.34631	0	0	2063.51	0.0805355	0.00989876	0.0319389	1	0	-1.25802	48.0175	1.13e-06	8.35e-05	4408.05	1.07251	2.23e-154	2.16e-152	2555.8	0.112826	0.00290807	0.0085785	1	1	-0.957764	21.3227	2.86e-05	0.00114559	4939.23	1.25968	5.39e-122	4.22e-120	2588.75	0.0818343	0.0554559	0.135871	1	0	-1.17248	15.2411	0.000108074	0.00227856	0	0	1	0	0	1	1	0	0	0	1	1	0
rs73219276	chr4	596631	G	A	0.0041	0.08	0	0.15	-	-	-	1522.46	0.082119	0.0368836	0.0918481	1514.76	0.0631439	0.0831015	0.173095	0	0	-0.0485293	0.988679	0.378789	-1	1956.36	0.0987326	0.0328539	0.0688195	1999.59	0.0724208	0.0663622	0.122619	0	0	-0.0245604	0.829458	0.453476	-1	2076.55	0.198022	0.00107535	0.00549079	2057.34	0.0855532	0.134997	0.263707	1	0	-0.110674	2.75614	0.0510513	0.157129	0	0	1	0	0	1	0	0	0	0	0	0	1
rs73221117	chr4	721340	T	G	0.01	0.02	0.02	0.05	-	-	-	1999.46	-0.0860705	0.00834959	0.027764	2387.55	0.053989	0.359501	0.508722	0	0	0.148812	-2.48263	0.0680189	-1	2056.73	-0.0179668	0.69352	0.775879	2848.17	0.214182	7.78e-06	4.07e-05	0	1	0.231385	-2.96059	0.0415299	0.111573	2121.85	0.00334085	0.952939	0.976482	2580.74	-0.133307	0.00291738	0.0127146	0	0	-0.133323	3.50832	0.0247094	-1	0	-1	1	0	0	1	0	0	0	0	0	0	0
rs34221144	chr4	922786	GT	G	0.02	0.19	0.29	0.15	-	-	-	1841.45	0.461432	9.87e-38	3.36e-36	1941.81	0.473573	2e-43	7.64e-42	1	1	0.0333883	-1.06795	0.34571	0.478921	2080.3	0.368932	6.22e-13	6.16e-12	2374.81	0.538661	6.85e-26	1.11e-24	1	1	0.17067	-2.92452	0.0430485	0.114193	2204.85	0.455876	1.62e-17	3.24e-16	2455.46	0.562244	3.2e-21	7.43e-20	1	1	0.104982	-3.21454	0.0324486	0.119672	0	0	0	0	1	0	0	0	0	0	0	0	0
rs2290402	chr4	941518	C	T	0.02	0.13	0.28	0.14	-	-	-	234.322	-0.225388	0.0327593	0.0835979	363.96	-0.110686	0.14273	0.259573	0	0	0.165241	-1.44227	0.22269	-1	271.239	0.0330326	0.777058	0.840395	388.509	-0.101481	0.306998	0.420593	0	0	-0.133406	1.35491	0.246915	-1	249.485	-0.286131	0.049096	0.124144	420.052	0.0553772	0.697107	0.811345	0	0	0.326011	-2.01981	0.113523	-1	0	0	0	0	1	0	0	0	0	0	0	0	0
rs149637555	chr4	946563	GTA	G	0.02	0.13	0.28	0.15	-	-	-	2344.63	-0.0297112	0.320405	0.468739	2500.87	0.0149867	0.615369	0.739178	0	0	0.0517604	-2.62181	0.0586878	-1	3748.61	-0.00784622	0.812997	0.867158	3983.48	-0.0383052	0.343732	0.459024	0	0	-0.0319167	0.5785	0.593936	-1	3790.14	-0.0454677	0.209391	0.36252	4167.28	0.022239	0.602254	0.740187	0	0	0.0670977	-1.43324	0.22508	-1	0	0	0	0	1	0	0	0	0	0	0	0	0
rs3822019	chr4	951161	C	T	0.02	0.13	0.29	0.14	-	-	-	1041.46	-0.0285979	0.53986	0.675176	1767.42	-0.0368937	0.324306	0.472991	0	0	-0.0387068	0.860006	0.438277	-1	1407.73	0.105202	0.0438246	0.0872802	2450.31	0.0586362	0.245695	0.353794	0	0	-0.0476391	0.721626	0.510453	-1	1413.31	0.0491956	0.571367	0.714143	2459.32	0.00092609	0.986931	0.992527	0	0	-0.0361705	0.33776	0.752526	-1	0	0	0	0	1	0	0	0	0	0	0	0	0
rs56039006	chr4	954741	C	G	0.02	0.11	0.22	0.15	-	-	-	560.89	0.00997741	0.869432	0.92164	534.171	-0.157233	0.0158557	0.0468558	0	0	-0.137368	2.88196	0.0449247	-1	577.943	-0.143811	0.125271	0.206603	572.552	-0.256808	0.0118553	0.029069	0	0	-0.119121	0.593691	0.584664	-1	638.144	0.0750932	0.410984	0.575532	600.653	-0.181754	0.134604	0.263324	0	0	-0.277682	1.48858	0.210825	-1	0	0	0	0	1	0	0	0	0	0	0	0	0
rs41286661	chr4	957284	C	T	0.02	0.11	0.22	0.14	-	-	-	370.521	-0.132735	0.0905378	0.185181	396.883	0.0802621	0.255994	0.397452	0	0	0.212488	-3.84091	0.0184452	-1	456.887	0.240507	0.0135728	0.0326275	476.922	0.29078	0.00481912	0.0134228	0	0	0.0441596	-0.405182	0.706078	-1	418.421	-0.0753759	0.5565	0.702333	454.571	0.0966646	0.32065	0.487411	0	0	0.188367	-1.56139	0.193457	-1	0	0	0	0	1	0	0	0	0	0	0	0	0
rs11933653	chr4	1262208	C	T	0.1	0.24	0.42	0.05	-	-	-	899.176	-0.00458637	0.926793	0.956931	957.871	-0.0275682	0.622056	0.744954	0	0	-0.0533797	0.765067	0.486877	-1	530.674	-0.088443	0.313643	0.427958	565.387	-0.12741	0.143533	0.230682	0	0	-0.0398942	0.323944	0.762211	-1	584.63	0.119622	0.272106	0.434315	591.371	-0.0616093	0.611065	0.746553	0	0	-0.194988	0.976772	0.383989	-1	0	0	0	0	1	0	0	0	0	0	0	0	0
rs77903760	chr4	1263800	T	TA	0.08	0.24	0.42	0.05	-	-	-	135.267	0.0582101	0.66252	0.777533	51.123	0.143765	0.491496	0.633669	0	0	0.0134894	-0.0739414	0.944607	-1	98.393	0.458969	0.0221562	0.0494367	40.586	0.5211	0.15679	0.247273	0	0	-0.14253	0.352847	0.742012	-1	83.1318	-0.0596109	0.807729	0.889921	27.4318	-0.73979	0.0919319	0.199618	0	0	-0.760663	3.16108	0.0341485	-1	NA	NA	0	0	1	0	0	0	0	0	0	0	0
rs72501964	chr4	1267203	G	T	0.07	0.24	0.41	0.05	-	-	-	4131.93	-0.0544233	0.0320563	0.0822572	1062.78	-0.032054	0.492425	0.634442	0	0	0.0186015	-0.52396	0.627997	-1	6102.42	-0.120473	0.000249113	0.000964195	1545.52	-0.118093	0.0291749	0.062311	0	0	-0.00031303	0.00563171	0.995776	-1	6414.73	-0.0431142	0.22108	0.376776	1614.11	-0.0620991	0.246895	0.406813	0	0	-0.0163149	0.367252	0.732036	-1	0	0	0	0	1	0	0	0	0	0	0	0	0
rs4974579	chr4	1270280	G	A	0.07	0.24	0.41	0.05	-	-	-	2104.4	0.0695252	0.0462534	0.109914	2245.07	0.0136868	0.70107	0.806054	0	0	-0.0552598	1.60287	0.184225	-1	2568.99	0.00829361	0.83822	0.88607	2868.95	0.023225	0.608551	0.704931	0	0	0.0127093	-0.383927	0.720568	-1	2624.98	0.00200313	0.971972	0.985667	3034.48	0.112915	0.0206064	0.0623372	0	0	0.114607	-1.49743	0.208631	-1	0	0	0	0	1	0	0	0	0	0	0	0	0
rs35317148	chr4	1274000	G	A	0.1	0.25	0.43	0.05	G	-	-	107.437	2.02059	7.78e-42	2.86e-40	87.8655	1.05462	6.85e-12	1.02e-10	1	1	-0.956514	9.67119	0.000639578	0.00657613	72.7205	0.864307	0.000159626	0.000643132	76.9168	1.00325	0.000136573	0.000558089	1	1	0.0968189	-0.402691	0.707769	0.789509	95.982	1.39912	2.61e-07	2.75e-06	87.9257	1.23123	1.15e-05	9.68e-05	1	1	-0.140638	0.528151	0.625338	0.758386	0	NA	0	0	1	0	0	0	0	0	0	0	0
rs11247980	chr4	1274734	A	G	0.07	0.24	0.42	0.05	-	-	-	1767.11	-0.165548	3.22e-06	2.77e-05	2174.32	-0.0933619	0.00273268	0.0109151	0	0	0.0912055	-2.98642	0.0404812	-1	2689.65	-0.253242	9.07e-09	6.81e-08	3189.04	-0.136061	0.000176126	0.000702058	0	0	0.119788	-1.87596	0.133905	-1	2816.16	-0.183265	0.00034296	0.00205106	3279.01	-0.125962	0.00547837	0.0214364	0	0	0.0620439	-0.893425	0.422125	-1	0	0	0	0	1	0	0	0	0	0	0	0	0
rs34026785	chr4	1281514	G	GAGT	-1	-1	-1	-1	-	-	-	2236.37	-0.116758	0.000128474	0.000787963	1984.03	-0.122132	0.00044901	0.00235542	0	0	0.000993673	-0.0323911	0.975712	-1	2504.15	-0.146295	0.000678617	0.00236822	2248.72	-0.187858	0.000171856	0.000687068	0	0	-0.0458066	0.678544	0.534655	-1	2552.47	-0.160893	0.0027406	0.0120651	2346.31	-0.131906	0.0257449	0.0745363	0	0	0.0261299	-0.280414	0.793065	-1	0	0	0	0	1	0	0	0	0	0	0	0	0
rs17164589	chr4	1283608	G	T	0.11	0.23	0.43	0.03	-	-	-	2732.74	1.03939	3.34e-25	8.47e-24	3100.76	1.00898	1.02e-22	2.4e-21	1	1	-0.0338079	1.38028	0.239623	0.371	8395.88	2.67155	2.31e-166	2.26e-164	9270.07	2.61506	6.4e-129	4.99e-127	1	1	-0.059562	2.18081	0.0946584	0.198015	4430.48	1.48385	2.29e-57	1.11e-55	4882.47	1.41289	3.07e-159	2.74e-157	1	1	-0.064564	1.10507	0.331127	0.511447	-1	-1	0	0	1	1	0	0	1	0	0	0	0
rs4974585	chr4	1284695	T	C	0.36	0.26	0.42	0.03	-	-	-	304.463	0.0197098	0.808862	0.883616	200.752	-0.0886537	0.395739	0.545628	0	0	-0.139629	2.49338	0.0672406	-1	389.106	-0.0178455	0.85155	0.895945	297.625	0.127167	0.286235	0.399042	0	0	0.133762	-1.87456	0.134122	-1	376.304	-0.18626	0.177318	0.321102	295.499	0.0377968	0.788038	0.876754	0	0	0.236053	-1.08235	0.339983	-1	0	0	0	0	1	1	0	0	0	1	0	0	0
rs140392870	chr4	1288339	A	AG	-1	-1	-1	-1	-	-	-	785.751	0.0132273	0.814996	0.888349	1165.83	-0.0481764	0.247452	0.387618	0	0	-0.0741322	1.22943	0.286283	-1	1127.61	0.034164	0.631678	0.725478	1773.97	0.163171	0.00183043	0.00570148	0	1	0.13564	-2.00659	0.115247	0.225012	1138.46	-0.0056869	0.945766	0.973795	1747.23	0.0535528	0.364873	0.533227	0	0	0.0695129	-0.710147	0.516822	-1	0	0	0	0	1	0	0	0	0	0	0	0	0
rs72501965	chr4	1290191	C	T	0.09	0.23	0.41	0.02	-	-	-	272.732	-0.231796	0.010058	0.0323522	131.563	-0.175009	0.156121	0.278408	0	0	0.0293997	-0.269978	0.800533	-1	298.548	-0.391589	0.00220781	0.00674162	130.038	-0.381142	0.0122007	0.0297913	0	0	0.0155741	-0.103694	0.922403	-1	284.554	-0.637447	0.00138726	0.00682244	143.885	-0.144049	0.546945	0.694332	0	0	0.48837	-0.962606	0.390257	-1	0	0	0	0	1	0	0	0	0	0	0	0	0
rs78054639	chr4	1290282	G	A	0.11	0.23	0.41	0.02	-	-	-	1482.97	0.0576636	0.133024	0.24661	1927.46	-0.0442125	0.21265	0.348313	0	0	-0.083326	2.34285	0.0791317	-1	1599.37	-0.0422856	0.395736	0.510765	2199.65	-0.071143	0.115664	0.193914	0	0	-0.0278244	0.416827	0.698202	-1	1618.78	-0.0787476	0.356858	0.525364	2250.09	-0.0748222	0.134039	0.262699	0	0	0.0181626	-0.173061	0.871008	-1	0	0	0	0	1	0	0	0	0	0	0	0	0
rs78122234	chr4	1290873	C	T	0.08	0.23	0.42	0.03	-	-	-	673.498	-0.253567	2.05e-05	0.000151176	627.743	-0.166	0.0088539	0.0291179	0	0	0.0247729	-0.473039	0.660843	-1	759.162	-0.262771	0.00141801	0.00455039	703.751	-0.226624	0.0039048	0.0111409	0	0	0.0400726	-0.479903	0.656359	-1	794.208	-0.199362	0.0422112	0.110166	753.492	-0.0926607	0.340102	0.508005	0	0	0.10728	-0.704411	0.520026	-1	0	0	0	0	1	0	0	0	0	0	0	0	0
rs2293632	chr4	1291478	C	T	0.05	0.23	0.42	0.03	C	C	-	1889.07	0.106942	0.00145872	0.0064066	1795.16	0.00559384	0.886475	0.932516	1	0	-0.106487	5.56996	0.00509027	0.0254542	2435.89	0.367411	9.18e-21	1.25e-19	2179.61	0.146392	0.00392021	0.0111791	1	0	-0.223264	3.77068	0.0195929	0.0683576	2269.4	0.112886	0.0411458	0.108139	2133.21	0.0203993	0.66927	0.790412	0	0	-0.0921733	1.45406	0.219606	-1	-1	0	0	0	1	0	0	0	0	0	0	0	0
rs11723920	chr4	1291970	C	T	-1	-1	-1	-1	-	-	-	3772.5	0.00566437	0.848188	0.909052	3222.61	0.0875193	0.00189817	0.00801271	0	1	0.0557957	-1.4328	0.225196	0.357037	4422.09	0.167084	5.18e-07	3.22e-06	3664.73	0.146004	0.000313114	0.0011837	1	1	-0.0225908	1.10177	0.332399	0.452214	4364.54	0.063608	0.0900049	0.19629	3581.09	0.0139437	0.728551	0.834327	0	0	-0.0503062	1.66778	0.170685	-1	0	0	0	0	1	0	0	0	0	0	0	0	0
rs143419094	chr4	1292656	AATT	A	0.08	0.23	0.42	0.03	-	-	-	876.369	-0.00412966	0.933629	0.96081	1602.88	-0.0171094	0.66377	0.778231	0	0	-0.055975	1.78458	0.148887	-1	1087.38	-0.14325	0.0213944	0.0479657	1853.68	-0.114526	0.00651683	0.0174485	0	0	0.0339849	-0.857265	0.439624	-1	1098.08	-0.191326	0.0360681	0.0976497	1921.07	-0.0785854	0.145628	0.278883	0	0	0.120937	-0.928436	0.405734	-1	0	0	0	0	1	0	0	0	0	0	0	0	0
rs12503555	chr4	1294368	C	T	0.1	0.23	0.42	0.03	-	-	-	1669.76	-0.0496219	0.155568	0.277679	1957.37	0.0394638	0.295643	0.442055	0	0	0.0799901	-1.4923	0.209902	-1	2423.54	0.0491251	0.376908	0.492402	2846.05	0.149615	0.000213642	0.00083846	0	1	0.103715	-1.41444	0.230139	0.351523	2415.37	-0.0291352	0.560033	0.704484	2882.01	0.119293	0.0792791	0.17868	0	0	0.137109	-1.20192	0.295685	-1	0	0	0	0	1	0	0	0	0	0	0	0	0
rs11936387	chr4	1294846	C	T	0.1	0.23	0.42	0.03	-	-	-	2083.02	-0.0145043	0.681002	0.790488	1971.72	-0.00300395	0.929765	0.958476	0	0	0.0161402	-0.5874	0.588493	-1	2762.11	-0.039981	0.372241	0.487865	2640.06	-0.0351388	0.428806	0.541673	0	0	0.00406445	-0.0629049	0.95286	-1	2830.42	-0.0387384	0.481417	0.638856	2682.05	-0.0604006	0.182353	0.327444	0	0	-0.0179127	0.223746	0.833918	-1	0	0	0	0	1	1	1	1	0	1	1	0	0
rs6599297	chr4	1295571	G	C	0.1	0.23	0.42	0.03	-	-	-	721.896	-0.0386176	0.506622	0.646618	700.395	-0.141077	0.0162608	0.0478285	0	0	-0.0735359	1.44075	0.223088	-1	672.727	-0.0372415	0.663185	0.751673	689.421	-0.0991813	0.289589	0.40247	0	0	-0.0735254	0.612592	0.573261	-1	679.217	-0.0765731	0.468072	0.625577	737.988	0.0329711	0.728043	0.834171	0	0	0.110114	-1.33588	0.252528	-1	0	0	0	0	1	0	0	0	0	1	0	0	0
rs6852991	chr4	1295988	C	G	0.08	0.23	0.42	0.03	-	-	-	947.938	-0.142194	0.00225458	0.00927343	898.914	-0.112176	0.0293092	0.0768888	0	0	0.0394511	-0.659941	0.545356	-1	772.775	-0.211539	0.00631277	0.016973	743.919	-0.13937	0.0537418	0.10294	0	0	0.0760107	-1.42634	0.226922	-1	817.685	-0.112864	0.367428	0.535597	750.551	-0.186887	0.0320277	0.0889171	0	0	-0.0412069	0.325881	0.76085	-1	0	0	0	0	1	0	0	0	0	0	0	0	0
rs79358245	chr4	1296028	T	G	0.1	0.23	0.42	0.03	-	-	-	1670.24	-0.0907199	0.0144386	0.0435257	2219.24	-0.0551577	0.0901974	0.184624	0	0	0.0624165	-1.44976	0.220727	-1	1705.69	-0.246698	3.03e-07	1.93e-06	2187.44	-0.150782	0.0044683	0.0125363	0	0	0.0947698	-1.21422	0.291445	-1	1865.43	-0.0480239	0.36391	0.532339	2301.66	-0.0698897	0.246346	0.406157	0	0	-0.0247813	0.4558	0.672182	-1	1	0	0	0	1	0	0	0	0	0	0	0	0
rs148865237	chr4	1296336	C	T	0.1	0.23	0.42	0.03	-	T	-	2327.18	-0.115068	0.000265247	0.00148255	2761.75	0.0188041	0.524011	0.661487	0	0	0.11692	-3.06258	0.0375637	-1	2698.07	-0.00694135	0.873897	0.912591	3330.65	0.208705	4.21e-07	2.65e-06	0	1	0.215082	-5.21801	0.00643622	0.0316049	2644.46	-0.138695	0.0230265	0.0683395	3163.35	-0.000665816	0.987388	0.992912	0	0	0.140939	-2.01409	0.114265	-1	0	-1	0	0	1	0	0	0	0	0	0	0	0
rs79143022	chr4	1296557	NA	NA	NA	NA	NA	NA	NA	NA	NA	24.8371	0.278328	0.347705	0.497349	32.5405	0.710552	0.00908541	0.0297126	NA	NA	NA	NA	NA	NA	35.7298	0.161542	0.688166	0.771489	22.1815	-0.584473	0.185404	0.283543	NA	NA	NA	NA	NA	NA	30.7424	-0.361631	0.559234	0.704054	24.5727	-0.306639	0.610811	0.746417	NA	NA	NA	NA	NA	NA	NA	NA	NA	NA	NA	NA	NA	NA	NA	NA	NA	NA	NA
rs75548562	chr4	1297423	G	T	0.1	0.23	0.42	0.03	-	-	-	3346.23	-0.0404215	0.142003	0.258809	2959.46	-0.0411485	0.168345	0.293648	0	0	0.0238659	-0.569054	0.59975	-1	4360.25	-0.111667	0.00224359	0.00684295	3785.27	-0.143046	7.95e-06	4.15e-05	0	0	-0.0299062	0.643773	0.554777	-1	4555.97	-0.052985	0.104608	0.218959	3933.58	-0.0981219	0.0379409	0.101578	0	0	-0.0501325	0.970567	0.386724	-1	0	0	0	0	1	0	0	0	0	0	0	0	0
rs4974547	chr4	1298188	C	T	0.16	0.25	0.42	0.03	C	-	-	595.981	0.230953	0.000171147	0.00101686	432.384	0.0280104	0.698615	0.804356	1	0	-0.174377	3.25676	0.0311759	0.0904957	737.741	0.261814	0.00155736	0.00493763	552.894	0.0838417	0.326407	0.441309	1	0	-0.176422	1.50812	0.206013	0.32589	691.565	0.0163464	0.878397	0.937229	531.618	-0.100296	0.34642	0.514119	0	0	-0.112339	0.647977	0.552316	-1	0	0	0	0	1	0	0	0	0	0	0	0	0
rs4974592	chr4	1298395	A	C	0.06	0.23	0.42	0.03	-	-	-	2092.63	0.0527463	0.110534	0.215554	2084.64	-0.00264767	0.94198	0.965329	0	0	-0.0909581	2.16546	0.0962984	-1	2332.78	0.0212418	0.584145	0.684175	2378.49	-0.0647695	0.134144	0.218512	0	0	-0.0874323	2.08052	0.105961	-1	2476.88	0.122388	0.026817	0.0770447	2487.97	-0.00406067	0.932138	0.967228	0	0	-0.123317	2.67906	0.0552824	-1	0	0	0	0	1	0	0	0	0	0	0	0	0
rs4974593	chr4	1298623	A	G	0.1	0.23	0.42	0.03	-	-	-	362.79	0.0175826	0.831394	0.898167	506.02	-0.0837724	0.218237	0.355141	0	0	-0.128906	1.39434	0.235671	-1	170.936	-0.274416	0.0671564	0.123849	260.199	0.171934	0.174362	0.269871	0	0	0.440563	-2.62096	0.0587402	-1	172.41	-0.316928	0.226571	0.383161	269.894	0.200752	0.298521	0.462483	0	0	0.602192	-1.24854	0.279919	-1	0	0	0	0	1	0	0	0	0	0	0	0	0
rs7696746	chr4	1299221	A	G	0.1	0.23	0.42	0.03	-	-	-	2233.47	0.24471	1.05e-13	1.73e-12	1870.99	0.254681	3.48e-13	5.61e-12	1	1	0.0148068	-0.333993	0.755161	0.82749	2780.34	0.190302	1.02e-05	5.23e-05	2335.78	0.164276	0.000944998	0.00317537	1	1	-0.0291094	0.337053	0.75302	0.826652	2938.67	0.274118	3.97e-09	5.04e-08	2451.63	0.227997	7.98e-05	0.000566744	1	1	-0.048282	0.618382	0.569797	0.719351	0	0	0	0	1	0	0	0	0	0	0	0	0
rs74478546	chr4	1299470	G	A	0.1	0.23	0.42	0.03	-	-	G	1124.66	-0.0414245	0.346088	0.495842	1251.7	-0.0310952	0.443418	0.591238	0	0	0.0320045	-1.70729	0.162958	-1	1522.07	0.0340724	0.519975	0.628793	1777.08	0.232733	0.000478113	0.00172661	0	1	0.193576	-2.10473	0.103101	0.208904	1659.12	0.2066	0.000963922	0.00499565	1698.82	0.0414958	0.498248	0.652607	1	0	-0.161333	6.80522	0.0024362	0.0226603	0	0	0	0	1	0	0	0	0	0	0	0	0
rs4974595	chr4	1301001	C	T	0.08	0.23	0.42	0.03	-	-	-	92.3114	0.0819721	0.618341	0.742087	59.5299	-0.243591	0.229696	0.367792	0	0	-0.306512	1.13044	0.321482	-1	69.5223	-0.456422	0.128002	0.210337	35.3594	-0.446357	0.293389	0.406535	0	0	-0.160609	0.2624	0.805973	-1	78.0403	-0.159379	0.563277	0.70709	33.3229	-0.748346	0.0627453	0.14978	0	0	-0.58726	1.96011	0.121539	-1	NA	NA	0	0	1	0	0	0	0	0	0	0	0
rs17164620	chr4	1304161	A	G	0.1	0.23	0.42	0.03	-	-	-	2287.27	-0.0968335	0.00277885	0.0110621	1920.3	-0.0823099	0.0258347	0.069478	0	0	-0.00158172	0.0246705	0.981499	-1	3195.1	-0.123415	0.000709814	0.00246433	2733.59	-0.157492	6.4e-05	0.000280882	0	0	-0.0352316	0.671965	0.538422	-1	3402.45	-0.00879103	0.827727	0.903023	2836.71	-0.118777	0.00247573	0.0110763	0	0	-0.109184	2.9083	0.0437525	-1	0	0	0	0	1	0	0	0	0	0	0	0	0
rs7672093	chr4	1304743	C	A	0.1	0.23	0.42	0.03	-	-	-	614.73	0.0023977	0.969203	0.982829	452.308	0.0771317	0.278977	0.424141	0	0	0.0743982	-1.00325	0.372508	-1	777.181	0.235671	0.00314089	0.00917495	548.532	0.142029	0.174391	0.269885	1	0	-0.105317	1.44588	0.221742	0.342199	839.741	0.374631	0.000379128	0.00224348	567.744	0.170696	0.446842	0.607137	1	0	-0.254845	1.70895	0.16264	0.321824	0	0	0	0	1	0	0	0	0	0	0	0	0
rs11247988	chr4	1308329	C	G	0.11	0.23	0.42	0.03	-	-	-	1914.52	0.0114685	0.726595	0.824951	1849.18	-0.0430403	0.206884	0.341273	0	0	-0.0619097	2.63265	0.0580252	-1	2729.38	-0.0416664	0.252794	0.361468	2552.81	-0.102168	0.00994629	0.0249509	0	0	-0.0592455	1.97056	0.120092	-1	2935.23	0.0969152	0.0159829	0.051026	2695.39	-0.0145282	0.786307	0.875731	0	0	-0.112259	1.78885	0.148148	-1	0	0	0	0	1	0	0	0	0	0	0	0	0
rs11247991	chr4	1308564	A	G	0.13	0.23	0.42	0.03	-	-	-	2020.59	0.0545522	0.127368	0.23925	1871.15	0.025304	0.480127	0.624022	0	0	-0.00676753	0.218643	0.837631	-1	2339.12	-0.0164939	0.713256	0.792109	2074.43	-0.0735251	0.0669064	0.123455	0	0	-0.0560355	1.29369	0.26542	-1	2421.14	0.0128649	0.797072	0.882635	2090.26	-0.124541	0.0238242	0.0701813	0	0	-0.138272	2.68189	0.0551203	-1	0	0	0	0	1	0	0	0	0	0	0	0	0
rs2272481	chr4	1309416	C	T	0.13	0.23	0.42	0.03	-	T	-	1062.03	0.0457372	0.338143	0.487653	1110.69	0.0869552	0.0729286	0.156847	0	0	0.0512472	-1.48283	0.212263	-1	1148.27	-0.0165912	0.796899	0.85557	1251.17	0.244459	7.51e-07	4.56e-06	0	1	0.265373	-3.54432	0.0239204	0.0778544	1224.26	0.0968683	0.239765	0.3987	1194.22	0.0486016	0.553779	0.700078	0	0	-0.0473208	0.351271	0.743107	-1	0	0	0	0	1	0	0	0	0	0	0	0	0
rs6815464	chr4	1309901	C	G	0.13	0.24	0.42	0.03	-	-	-	548.836	0.0448097	0.467966	0.614015	472.609	0.0417524	0.569501	0.701769	0	0	-0.0409561	0.438564	0.683624	-1	723.988	0.139977	0.0556337	0.105932	562.461	0.0960766	0.226536	0.332528	0	0	-0.0422756	0.680148	0.53374	-1	674.955	-0.130325	0.242673	0.401872	613.738	0.266023	0.00330034	0.0140697	0	0	0.416855	-2.70726	0.0536894	-1	0	0	0	0	1	0	0	0	0	0	0	0	0
rs4974550	chr4	1315658	G	T	-1	-1	-1	-1	-	-	-	2622.36	0.0125687	0.67925	0.789328	2185.36	0.0659889	0.0476598	0.112612	0	0	0.044027	-0.940585	0.400173	-1	1576.3	-0.0439658	0.342709	0.457839	1729.2	0.117767	0.0108034	0.0267771	0	0	0.157214	-3.24641	0.0314825	-1	1632.21	-0.0112785	0.86281	0.926452	1801.58	0.162865	0.00568227	0.0220995	0	0	0.175008	-2.56803	0.0621078	-1	0	0	0	0	1	0	0	0	0	0	0	0	0
rs80097454	chr4	1324993	C	T	0.05	0.22	0.42	0.03	-	-	-	598.232	0.00186776	0.974502	0.985906	585.26	-0.0282252	0.667629	0.781014	0	0	-0.0239144	0.546114	0.614018	-1	718.29	-0.165886	0.0753745	0.136502	719.347	0.0627882	0.400594	0.515158	0	0	0.244161	-1.83959	0.139664	-1	785.255	0.0282128	0.729565	0.834992	741.124	0.0805171	0.464785	0.622669	0	0	0.037841	-0.477075	0.658204	-1	0	0	0	0	1	0	0	0	0	0	0	0	0
rs4974557	chr4	1358266	C	T	0.05	0.22	0.43	0.03	-	-	-	1086.32	0.00711437	0.878579	0.927184	1492.44	0.0645203	0.119016	0.227329	0	0	0.056314	-1.23406	0.284729	-1	1560.05	0.0670033	0.223022	0.32855	2059.11	0.173322	2.1e-05	0.000101751	0	1	0.109683	-1.80381	0.145591	0.259417	1603.6	0.0780422	0.161637	0.301447	2119.15	0.186217	0.00182211	0.00857013	0	1	0.105581	-1.38856	0.237289	0.41289	0	0	0	0	1	0	0	0	0	0	0	0	0
rs4597899	chr4	1748216	C	T	0.29	0.31	0.18	0.42	-	-	-	1398.51	0.159454	0.000184197	0.00108341	1740.82	0.254419	2.93e-13	4.77e-12	1	1	0.0921741	-2.07101	0.107108	0.210988	2007.28	0.285319	2.23e-08	1.61e-07	2497.87	0.309872	6.68e-17	7.97e-16	1	1	0.0250442	-0.381338	0.722343	0.802495	2079.75	0.315265	2.58e-08	3.02e-07	2581.03	0.331173	8.98e-14	1.52e-12	1	1	0.0169777	-0.4257	0.692232	0.798973	0	0	0	1	0	1	0	0	0	0	0	0	1
rs2857788	chr4	2170324	G	A	0.41	0.74	0.62	0.87	-	-	-	700.01	-0.0879566	0.112424	0.21845	918.254	-0.132073	0.0157731	0.0466982	0	0	-0.0631265	1.09312	0.335757	-1	1084.88	-0.00345107	0.955555	0.971115	1369.78	-0.191889	0.000720355	0.00249771	0	0	-0.188284	2.49512	0.0671159	-1	1075.17	-0.10258	0.270568	0.432961	1414.44	-0.165474	0.0159626	0.0509775	0	0	-0.0565684	0.356667	0.73936	-1	0	0	1	0	0	1	1	1	1	1	1	1	1
rs12641947	chr4	2869815	C	T	0.06	0.21	0.04	0.31	-	-	-	2022.6	-0.0509791	0.157251	0.279832	2172.65	-0.0463151	0.156182	0.278444	0	0	0.00750817	-0.203869	0.848408	-1	2902.31	-0.142759	0.00103896	0.00345237	3138.55	-0.0984237	0.00569261	0.015538	0	0	0.0460117	-0.729085	0.506346	-1	3071.03	-0.044679	0.380063	0.54718	3211.82	-0.102464	0.0312159	0.0870791	0	0	-0.0549257	0.809654	0.463552	-1	0	0	0	1	0	1	0	0	0	1	0	0	0
rs1801058	chr4	3039150	T	C	0.92	0.64	0.49	0.57	-	-	-	2975.01	0.0114801	0.677161	0.78786	3433.59	0.0658452	0.0172288	0.0502242	0	0	0.0629288	-2.33456	0.0798524	-1	3862.9	-0.0630072	0.15768	0.248386	4135.79	0.0139517	0.681862	0.766822	0	0	0.0797769	-1.2753	0.271238	-1	3971.2	-0.0527235	0.186774	0.333466	4199.68	-0.0095877	0.856384	0.921681	0	0	0.0368039	-0.600422	0.580586	-1	0	0	0	1	0	1	0	1	1	0	0	0	1
rs2857851	chr4	3043512	C	G	0.44	0.35	0.08	0.38	-	-	-	741.006	0.0442689	0.410811	0.560054	1068.94	0.0385518	0.382187	0.532162	0	0	0.0157474	-0.477582	0.657874	-1	1050.83	-0.0215697	0.745592	0.81738	1535.73	0.107767	0.115402	0.193595	0	0	0.125807	-1.75107	0.154823	-1	1036.92	-0.131018	0.0998916	0.21204	1499.44	-0.0303529	0.72537	0.832523	0	0	0.0961183	-0.659986	0.545329	-1	0	0	1	0	0	1	0	0	1	1	0	0	0
rs7677369	chr4	4425754	A	G	0.65	0.13	0.03	0.04	-	-	-	772.655	-0.0682851	0.24408	0.383941	710.627	0.138604	0.0127994	0.0394932	0	0	0.194149	-2.22558	0.0900518	-1	734.772	0.03262	0.646421	0.738003	652.973	0.0459068	0.603222	0.69971	0	0	0.00424133	-0.036983	0.972271	-1	692.795	-0.217633	0.0185692	0.0573587	675.173	0.0705794	0.555281	0.701385	0	0	0.266816	-1.94108	0.124222	-1	0	0	1	1	0	1	0	1	0	1	1	0	0
rs13117737	chr4	4722422	G	C	0.33	0.37	0.09	0.39	-	-	-	122.67	-0.444335	0.00163362	0.00703467	104.73	-0.328195	0.0228023	0.0627623	0	0	0.0805818	-0.721201	0.510688	-1	104.514	-0.43553	0.0272102	0.0588043	73.2548	-0.293128	0.161042	0.252733	0	0	0.161891	-0.665924	0.541898	-1	119.982	-0.0744246	0.741512	0.843366	85.4756	0.104929	0.698256	0.812022	0	0	0.146492	-0.669957	0.539576	-1	NA	NA	1	0	0	1	0	1	0	0	0	1	0
rs28550375	chr4	5889117	T	A	0.03	0.43	0.73	0.5	-	-	-	178.22	-0.0367387	0.73839	0.832734	180.182	0.115915	0.31445	0.461881	0	0	0.163089	-1.31704	0.258207	-1	190.26	0.0887944	0.504097	0.614776	237.481	0.300348	0.0907745	0.159278	0	0	0.15241	-0.702029	0.521361	-1	227.863	0.494273	0.00515139	0.0203519	238.014	0.236709	0.195038	0.344252	0	0	-0.261761	1.0886	0.337528	-1	0	0	0	1	0	1	0	1	0	0	0	0	0
rs3755855	chr4	5892181	G	A	0.06	0.43	0.73	0.53	-	-	-	475.225	0.13957	0.0609607	0.136077	512.12	0.23222	0.000253963	0.00142776	0	1	0.0193832	-0.212579	0.842049	0.894915	685.481	0.546538	9.52e-13	9.37e-12	737.016	0.589333	7.29e-20	9.61e-19	1	1	0.0469831	-0.542957	0.615998	0.711301	614.229	0.205196	0.0377785	0.101263	667.101	0.281285	0.00184209	0.00865505	0	1	0.0770969	-0.870688	0.43306	0.609402	0	0	0	1	0	1	0	0	1	1	0	0	0
rs4396941	chr4	5933896	T	C	0.37	0.39	0.78	0.53	-	-	-	2810.32	-0.117523	9.94e-05	0.000628394	2850.01	-0.0747629	0.0070556	0.0242258	0	0	0.0317672	-0.738602	0.501141	-1	3186.24	-0.108402	0.00738067	0.0193914	3254.12	-0.172758	1.28e-05	6.41e-05	0	0	-0.0643417	0.876066	0.430453	-1	3321.54	-0.0550491	0.305308	0.47031	3379.5	-0.131117	0.00082276	0.00438545	0	0	-0.0702086	0.961833	0.390601	-1	0	0	0	1	0	1	0	0	1	0	0	0	0
rs62284775	chr4	6034814	G	C	0.01	0.09	0	0.13	-	-	-	1330.82	0.0161207	0.700677	0.805816	1374.07	0.0213038	0.589418	0.718435	0	0	-0.00114383	0.0469551	0.9648	-1	1927.32	0.666736	2e-43	4.73e-42	1968.07	0.658823	1.78e-31	3.42e-30	1	1	-0.0136414	0.202369	0.849505	0.895881	1602.55	0.140768	0.0291343	0.0823335	1599.53	0.0647286	0.223027	0.378839	0	0	-0.071618	1.29483	0.265063	-1	-1	-1	0	1	0	1	1	1	0	1	0	1	1
rs6832745	chr4	6097295	A	G	0.2	0.23	0.39	0.34	-	-	-	1417.01	-0.0567591	0.142376	0.259315	1729.01	-0.0087994	0.801477	0.878823	0	0	0.0606862	-2.59265	0.0605144	-1	1591.37	-0.117949	0.0179807	0.0414498	2076.83	0.0317846	0.506624	0.617093	0	0	0.150577	-2.22779	0.0898314	-1	1751.73	0.0892676	0.076325	0.173914	2195	0.119434	0.0205164	0.0620788	0	0	0.0287634	-0.585048	0.589928	-1	1	0	1	0	0	1	0	1	1	0	0	0	0
rs13131479	chr4	6202814	A	G	0.18	0.46	0.39	0.47	-	-	-	1098.87	0.0573164	0.218732	0.35564	1034.08	0.171556	0.00015696	0.000941692	0	1	0.0834779	-2.52878	0.0647485	0.148911	1458.56	0.0495608	0.326175	0.441084	1376.11	0.212009	8.47e-05	0.000362116	0	1	0.166185	-2.31235	0.0818213	0.176804	1523.95	0.102662	0.153329	0.289879	1330.43	0.0521705	0.451328	0.610772	0	0	-0.0453752	0.448445	0.677052	-1	0	0	0	1	0	1	1	1	1	1	0	0	0
rs28420833	chr4	6279504	G	A	0.6	0.66	0.94	0.6	-	-	-	2011.7	-0.0896651	0.00903218	0.0295888	1800.67	-0.123163	0.000450812	0.00236304	0	0	-0.0320765	1.33825	0.251823	-1	2609.08	-0.0497346	0.355537	0.470992	2233	-0.113295	0.0379681	0.0775762	0	0	-0.0628734	0.77276	0.482789	-1	2694.66	-0.0249314	0.601468	0.739425	2321.13	-0.070106	0.217141	0.372211	0	0	-0.0461978	0.619854	0.568919	-1	0	0	0	0	1	0	0	0	0	0	0	0	0
rs4689391	chr4	6280449	G	A	0.51	0.66	0.94	0.6	-	-	-	2115.55	-0.0336951	0.299119	0.446011	1842.03	-0.00013515	0.99683	0.998508	0	0	0.0337447	-1.8168	0.14341	-1	2754.4	0.160158	5.4e-05	0.000241443	2391.8	0.0726812	0.121382	0.20157	1	0	-0.0901793	1.58809	0.18746	0.306316	2738.95	0.0774318	0.153365	0.289879	2371.8	-0.0204981	0.696731	0.811059	0	0	-0.0974952	4.43638	0.0113657	-1	0	0	0	0	1	1	0	0	0	0	0	0	0
rs3889821	chr4	6282596	C	T	0.48	0.65	0.94	0.6	-	-	-	1910.93	-0.0242476	0.470665	0.616177	1980.68	-0.0131756	0.689846	0.797667	0	0	0.0178844	-0.696468	0.524487	-1	3228.85	0.071596	0.0398499	0.0807117	3379.4	0.082154	0.0064414	0.0172827	0	0	0.00920361	-0.369889	0.730216	-1	3279.13	0.0460717	0.341671	0.509327	3404.53	0.0343842	0.565438	0.708769	0	0	-0.0190755	0.269204	0.801089	-1	0	0	0	0	1	0	0	0	0	0	0	0	0
rs4688986	chr4	6285797	C	A	0.58	0.67	0.94	0.6	-	-	-	33237.9	5.66329	0	0	31592	5.69369	0	0	1	1	0.0201907	-2.96422	0.0413809	0.109683	36432.3	5.18038	0	0	36054.1	5.19537	0	0	1	1	0.0139223	-1.00837	0.370321	0.490773	42239.9	5.36361	0	0	41152.2	5.35536	0	0	1	1	-0.00812545	0.714326	0.514497	0.667526	0	0	0	0	1	0	0	0	0	0	0	0	0
rs9993624	chr4	6286528	C	T	0.53	0.67	0.94	0.6	-	-	-	1198.02	-0.0251846	0.561821	0.695482	1142.85	-0.0405302	0.333702	0.482969	0	0	-0.00778212	0.255072	0.811246	-1	1195.31	-0.155314	0.00241465	0.00729536	1142.69	-0.166165	0.00163787	0.00516372	0	0	-0.0123498	0.248546	0.815951	-1	1260.64	-0.0663785	0.422384	0.585715	1205.85	-0.0796193	0.39852	0.56439	0	0	-0.0166967	0.0842099	0.936936	-1	0	0	0	0	1	0	0	0	0	0	0	0	0
rs4458523	chr4	6289986	T	G	0.6	0.68	0.94	0.63	-	-	-	1508.21	0.204607	9.7e-08	1.03e-06	1760.3	0.245001	2.6e-12	3.96e-11	1	1	0.0246233	-0.764806	0.487016	0.612523	1723.91	0.224011	6.65e-07	4.06e-06	2207.01	0.190821	7.85e-05	0.00033757	1	1	-0.0337943	0.776553	0.480784	0.595891	1720.47	0.152287	0.00430172	0.0175453	2261.26	0.192648	0.00112167	0.00570111	0	1	0.0358284	-0.54214	0.616512	0.752061	0	0	0	0	1	0	0	0	0	0	0	0	0
rs11732178	chr4	6292643	G	C	0.57	0.68	0.93	0.61	-	-	-	1071.86	0.00326189	0.941973	0.965329	814.91	0.0682017	0.174819	0.301777	0	0	0.0464764	-0.80759	0.464612	-1	1530.26	0.202917	0.000513785	0.00184407	1078.16	0.140118	0.0687428	0.126343	1	0	-0.0676842	0.58039	0.592778	0.691293	1518.57	0.114517	0.0743555	0.170461	1105.5	0.142801	0.0595049	0.143724	0	0	0.0267062	-0.448478	0.67703	-1	0	0	0	0	1	0	0	0	0	0	0	0	0
rs9998519	chr4	6292909	C	T	0.66	0.69	0.92	0.62	-	-	-	1148.63	-0.0830767	0.0587413	0.132275	1020.7	-0.0369664	0.418376	0.567832	0	0	0.0539938	-2.36266	0.0774382	-1	1626.81	0.105591	0.0520998	0.100122	1395.56	-0.023429	0.668554	0.756042	0	0	-0.127352	3.28498	0.0303583	-1	1692.46	0.147437	0.0261745	0.0755854	1417.22	-0.0494903	0.398275	0.564139	0	0	-0.191701	2.71154	0.0534519	-1	0	0	0	0	1	0	0	0	0	0	0	0	0
rs11725494	chr4	6293855	C	T	0.57	0.68	0.94	0.61	C	-	-	570.856	0.225792	0.00021383	0.00122982	481.444	-0.0227444	0.741995	0.835643	1	0	-0.260786	3.12616	0.0353158	0.0984128	566.1	-0.0445032	0.796673	0.8555	501.765	0.077062	0.384898	0.500175	0	0	0.149127	-0.907283	0.415572	-1	565.764	-0.119526	0.387955	0.554986	487.644	-0.0717032	0.605827	0.742819	0	0	0.0406247	-0.151291	0.88707	-1	0	0	0	0	1	0	0	0	0	0	0	0	0
rs10937717	chr4	6295087	T	A	0.58	0.68	0.94	0.62	-	-	-	1695.96	-0.0251739	0.469927	0.61562	1461.34	0.032962	0.42776	0.577093	0	0	0.0618196	-2.29334	0.0835489	-1	1911.19	-0.143446	0.0112548	0.0277175	1604.86	-0.134397	0.0115299	0.0283382	0	0	0.015586	-0.228158	0.830712	-1	2049.2	-0.00701356	0.902394	0.951077	1642.05	-0.135768	0.0579698	0.140697	0	0	-0.130376	2.12742	0.1005	-1	0	0	0	0	1	0	0	0	0	0	0	0	0
rs6446480	chr4	6295565	C	T	0.67	0.69	0.94	0.63	-	-	-	1189.58	-0.113143	0.0107907	0.0343402	1267.8	-0.115268	0.017493	0.0507653	0	0	-0.0261304	0.500949	0.642718	-1	1411.28	-0.155303	0.00360307	0.0103611	1561.93	-0.14114	0.0192542	0.0439273	0	0	0.01082	-0.268966	0.801259	-1	1421.31	-0.207086	0.00533824	0.0209672	1593.31	-0.151266	0.0670328	0.157807	0	0	0.0481847	-0.435131	0.685916	-1	0	0	0	0	1	0	0	0	0	0	0	0	0
rs13130845	chr4	6297646	A	C	0.64	0.68	0.94	0.63	C	C	C	1285.87	-0.112594	0.00694928	0.0239155	4946.57	2.70541	0	0	0	1	2.80824	-45.2564	1.43e-06	8.53e-05	1659.48	-0.0798349	0.148677	0.236664	5460.3	2.31487	0	0	0	1	2.39639	-27.5312	1.04e-05	0.000607096	1737.15	-0.0161564	0.804669	0.887784	6046.98	2.44855	0	0	0	1	2.4657	-43.8646	1.62e-06	0.000213555	0	0	0	0	1	0	0	0	0	0	0	0	0
rs4481292	chr4	6298375	C	T	0.52	0.67	0.94	0.61	-	-	-	2372.98	0.041209	0.169239	0.294868	2417.05	0.0301229	0.348001	0.497541	0	0	-0.0127542	0.787631	0.474962	-1	2908.33	0.0297587	0.460676	0.573018	3045.12	-0.0845266	0.016772	0.039044	0	0	-0.11389	4.10333	0.0148127	-1	3060.69	0.105936	0.0116422	0.0397812	3088.81	-0.115637	0.0313211	0.0872331	0	0	-0.22429	3.04192	0.0383302	-1	0	0	0	0	1	0	0	0	0	0	0	0	0
rs4501291	chr4	6298582	C	T	0.52	0.67	0.94	0.61	-	-	-	1513.69	0.0420022	0.282376	0.427911	1379.31	-0.107732	0.00497132	0.0181211	0	0	-0.135352	4.00223	0.0161001	-1	1603.87	0.0402048	0.385049	0.500323	1433.97	-0.205853	5.36e-05	0.000240029	0	0	-0.24638	5.1621	0.00668833	-1	1658.55	0.0656855	0.335663	0.503645	1490.21	-0.163331	0.0544366	0.134064	0	0	-0.236255	1.62521	0.179443	-1	0	0	0	0	1	0	0	0	0	0	0	0	0
rs881796	chr4	6299913	C	T	0.48	0.57	0.69	0.59	-	-	-	2013.15	0.068674	0.0556177	0.126687	49.111	-0.761688	0.000895531	0.00424882	0	0	-0.906257	4.76662	0.00886199	-1	3042.64	0.324272	4.46e-20	5.93e-19	75.6604	-0.140141	0.622098	0.717347	1	0	-0.596697	1.83537	0.140351	0.252693	2944.88	0.173661	0.000725701	0.00394136	79.7513	-0.0532312	0.858373	0.923159	1	0	-0.309514	1.19074	0.299588	0.476104	0	NA	0	0	1	1	0	1	0	0	0	0	0
rs4689398	chr4	6302199	C	T	0.48	0.67	0.94	0.62	-	T	T	819.627	0.152471	0.00250309	0.0101136	1210.75	0.0298966	0.488571	0.631345	0	0	-0.0523907	0.711651	0.515984	-1	1041.44	-0.094842	0.189164	0.287856	1698.26	0.283788	3.51e-07	2.23e-06	0	1	0.381331	-4.36161	0.0120469	0.0480072	1078.48	-0.0607431	0.391644	0.558308	1752.34	0.302118	3.71e-07	3.85e-06	0	1	0.36367	-5.61736	0.00493647	0.0347305	0	0	0	0	1	0	0	0	0	0	0	0	0
rs1048009	chr4	6988677	G	A	0.34	0.09	0.0035	0.09	A	-	-	1278.78	-0.0419163	0.338481	0.487933	1510.79	0.136118	0.000205419	0.00118905	0	1	0.186295	-5.29611	0.0061032	0.0285996	1647.07	0.00539046	0.908307	0.938018	1841.11	0.0129955	0.817067	0.870054	0	0	0.0032241	-0.043746	0.967204	-1	1695.74	0.0182404	0.825885	0.90189	1911.3	0.0499761	0.365212	0.533548	0	0	0.0434382	-0.391127	0.715643	-1	0	0	0	1	0	1	0	1	1	1	0	0	0
rs7693992	chr4	7464294	C	T	0.19	0.3	0.02	0.38	-	-	-	2691.87	0.0371787	0.178286	0.306623	2585.24	0.0622522	0.0524319	0.121025	0	0	0.0318446	-1.18345	0.302157	-1	3457.89	0.126048	0.000292489	0.0011148	3309.55	0.18744	1.4e-07	9.32e-07	1	1	0.0594007	-1.98848	0.117655	0.227549	3470.32	0.0682777	0.141352	0.272515	3353.97	0.157732	2.27e-05	0.0001799	0	1	0.089934	-2.53789	0.0641243	0.182697	0	0	1	0	0	1	0	0	0	0	0	0	1
rs55893517	chr4	7806207	T	C	-1	-1	-1	-1	-	-	-	847.769	0.0519612	0.312651	0.459889	926.806	0.0580937	0.301508	0.44829	0	0	0.0275858	-0.627256	0.564516	-1	797.845	0.2841	3.38e-05	0.00015689	857.127	0.191582	0.00827501	0.0213585	1	0	-0.0965145	1.3195	0.25746	0.381876	802.568	0.237428	0.0573281	0.139542	831.712	0.0422166	0.671769	0.792045	0	0	-0.174432	0.956084	0.393171	-1	0	0	0	1	0	1	0	0	0	0	0	0	0
rs4645213	chr4	7812418	T	C	0.54	0.56	0.75	0.37	-	-	-	925.168	-0.100891	0.0408347	0.0995009	935.586	-0.0252083	0.663631	0.778227	0	0	0.0897728	-2.23368	0.0892457	-1	1152.65	-0.0346003	0.533112	0.639176	1193.24	-0.151105	0.00560427	0.0153217	0	0	-0.115785	2.76595	0.0505403	-1	1180.58	-0.0333164	0.663929	0.78639	1220.43	-0.153015	0.117152	0.237582	0	0	-0.133684	0.91295	0.412917	-1	0	0	0	1	0	1	0	0	0	1	0	0	0
rs13139446	chr4	8110083	T	C	0.03	0.14	0.13	0.22	-	-	-	1085.78	-0.158233	0.000702505	0.00346804	1050.52	-0.0961468	0.0471195	0.111652	0	0	0.0833471	-1.78318	0.149131	-1	1375.49	-0.0698854	0.306213	0.420115	1172.29	-0.191051	0.0060444	0.0163755	0	0	-0.121632	0.878889	0.42909	-1	1363.07	-0.171059	0.0201594	0.0611772	1219.28	-0.146562	0.0933398	0.201576	0	0	0.0177299	-0.133933	0.899924	-1	0	0	1	0	0	1	0	0	0	0	0	0	0
rs59507413	chr4	9606018	C	T	0.23	0.15	0.12	0.13	-	C	-	2040.67	0.129116	0.000244803	0.00138319	2237.46	0.00524489	0.869146	0.92164	1	0	-0.1474	2.85896	0.0459775	0.118437	2553.05	0.239537	1.03e-09	8.35e-09	2731.03	0.0268346	0.49075	0.602785	1	0	-0.214538	5.54842	0.0051621	0.0271672	2454.17	0.066118	0.29133	0.455162	2794.7	0.0216446	0.668328	0.789627	0	0	-0.0387605	0.410765	0.702297	-1	0	0	1	0	0	1	0	1	1	0	1	0	0
rs56158923	chr4	10118725	C	T	0.02	0.04	0.0017	0.06	-	-	-	961.022	1.29521	1.18e-32	3.59e-31	1028.27	1.21329	3.18e-38	1.1e-36	1	1	-0.107939	2.94682	0.0421024	0.110741	2334.67	2.13152	0	0	2370.18	2.05222	3.16e-110	2.05e-108	1	1	-0.090968	1.59195	0.186611	0.30611	1848.94	1.66111	7.71e-193	7.53e-191	1838.4	1.53404	3.4e-132	2.83e-130	1	1	-0.131617	2.08153	0.10584	0.243875	-1	-1	1	0	0	1	0	0	1	1	0	0	0
rs2192101	chr4	10258057	C	G	0.71	0.59	0.56	0.65	-	G	-	3055.39	0.156418	5.92e-09	7.09e-08	3436.67	0.123547	2.43e-06	2.14e-05	1	1	-0.0123328	0.849999	0.44321	0.574474	3851.13	0.0214855	0.607856	0.704237	4536.13	0.203482	3.62e-10	3.01e-09	0	1	0.18354	-3.58149	0.0231369	0.0765353	4121.08	0.143429	0.0006903	0.00377495	4641.7	0.200577	1.39e-06	1.34e-05	1	1	0.055845	-0.821448	0.45753	0.628175	0	0	1	0	0	1	1	1	0	0	0	1	0
rs6448177	chr4	10666272	C	T	0.29	0.43	0.54	0.49	-	-	-	3369.31	-0.0352071	0.184348	0.314444	3694.23	-0.0417193	0.115375	0.222359	0	0	0.0109463	-0.366018	0.732888	-1	4401.29	-0.0497914	0.147544	0.235389	4911.22	0.0524106	0.0754796	0.136656	0	0	0.102584	-4.65342	0.00963678	-1	4546.47	-0.0252434	0.471754	0.629442	4811.07	-0.0767318	0.0318946	0.0886107	0	0	-0.0526217	2.74757	0.051503	-1	0	0	1	0	0	1	0	1	0	0	0	0	0
rs58872068	chr4	10698980	C	T	0.06	0.17	0.05	0.17	-	-	-	2584.5	-0.0235595	0.444774	0.592356	2625.23	-0.0348406	0.261606	0.404063	0	0	0.000148232	-0.0048342	0.996374	-1	3323.31	-0.0551579	0.107702	0.182932	3549.56	-0.000201221	0.9958	0.997304	0	0	0.0536427	-1.95696	0.121979	-1	3487.53	0.0140707	0.678307	0.797034	3636.74	-0.000353759	0.993216	0.996394	0	0	-0.0167601	0.538252	0.618957	-1	0	0	0	1	0	1	1	1	0	0	0	1	0
rs10021807	chr4	10919265	C	T	0.13	0.41	0.14	0.49	-	-	-	698.072	0.142716	0.0138095	0.0420902	631.074	0.0447907	0.450471	0.598042	0	0	-0.088155	2.70622	0.0537471	-1	541.732	0.172189	0.0637726	0.118811	418.123	-0.301454	0.000523993	0.00187821	0	0	-0.462304	4.41114	0.0115903	-1	543.444	0.113013	0.310775	0.476298	505.487	0.1886	0.0860374	0.190004	0	0	0.0756929	-0.527793	0.625564	-1	0	1	1	0	0	1	0	0	1	0	0	0	0
rs12641727	chr4	11531354	C	G	0.67	0.44	0.57	0.44	-	G	-	2923.53	0.0861446	0.00252766	0.0101915	3190.6	0.118293	1.43e-05	0.00010877	0	1	0.0365858	-2.6489	0.057047	0.135982	4398.66	0.52218	9.41e-26	1.51e-24	5114.5	0.667354	1.8e-64	6.34e-63	1	1	0.148842	-3.60599	0.0226371	0.075703	4070.85	0.264768	9.3e-13	1.46e-11	4425.3	0.246961	9.6e-10	1.27e-08	1	1	-0.0187623	0.342954	0.748899	0.840601	-1	-1	0	1	0	1	1	1	0	1	0	1	0
rs41426347	chr4	11767724	G	T	0.06	0.29	0.21	0.16	-	-	-	623.483	0.071015	0.205512	0.33968	668.058	0.104796	0.0665665	0.146028	0	0	0.0360745	-0.800207	0.46842	-1	542.661	-0.0339064	0.774182	0.838091	549.655	-0.185567	0.0350158	0.0725446	0	0	-0.129137	1.38618	0.237958	-1	585.48	0.11486	0.264412	0.426205	611.042	0.0594696	0.568084	0.711689	0	0	-0.0615053	0.462768	0.667586	-1	0	0	0	1	0	1	0	0	0	0	0	0	1
rs7655118	chr4	12382102	T	C	0.46	0.54	0.38	0.61	-	-	-	1851.89	-0.0392345	0.257821	0.399497	1636.48	-0.0722002	0.0492913	0.115576	0	0	-0.0226651	0.584628	0.590185	-1	2039.69	-0.112786	0.00927963	0.0235306	1874.51	-0.144876	0.00393302	0.0112072	0	0	-0.0333984	0.539153	0.61839	-1	2087.55	-0.117354	0.0213486	0.0640934	1941.96	-0.110857	0.0578132	0.140418	0	0	0.00321557	-0.0603097	0.954802	-1	0	0	1	0	0	1	0	1	0	0	0	1	0
rs10516254	chr4	12634661	G	A	0.29	0.38	0.64	0.28	-	-	-	750.263	-0.0774019	0.140683	0.256932	694.299	-0.00547527	0.920545	0.953104	0	0	0.0129488	-0.263135	0.805445	-1	617.219	-0.186736	0.0214091	0.0479828	557.225	-0.00401454	0.960136	0.973862	0	0	0.186799	-1.78194	0.149346	-1	622.258	-0.235627	0.0183929	0.056866	583.54	0.0607918	0.614495	0.749357	0	0	0.282956	-4.84091	0.00839452	-1	0	0	0	1	0	1	0	1	0	0	0	0	1
rs28612199	chr4	13681033	C	T	0.48	0.15	0.02	0.2	-	-	-	2239.65	0.0862133	0.0139106	0.0422837	2604.65	0.0850428	0.00935405	0.0304877	0	0	-0.0128698	0.22927	0.829905	-1	3410.55	0.155013	4.54e-06	2.47e-05	3847.51	0.0789165	0.0212562	0.0477114	1	0	-0.076248	2.36898	0.0769066	0.17065	3360.18	0.0466438	0.21102	0.364733	3899.19	0.0475894	0.295094	0.458861	0	0	-0.000239603	0.00423241	0.996826	-1	0	0	0	1	0	1	0	1	0	0	0	0	0
rs10012159	chr4	13809978	A	G	0.69	0.36	0.63	0.47	G	-	-	674.643	-0.0914149	0.104095	0.205895	974.187	0.141589	0.001876	0.007939	0	1	0.284791	-5.29892	0.0060916	0.0285996	545.188	0.142994	0.134596	0.219135	741.188	0.157405	0.0381272	0.0778306	0	0	0.0219772	-0.224665	0.83325	-1	511.953	-0.11012	0.35599	0.524625	729.163	0.0424038	0.706302	0.81767	0	0	0.148387	-2.27451	0.0853017	-1	0	0	1	0	0	1	1	1	0	0	0	1	0
rs527313	chr4	13922335	G	A	0.3	0.34	0.2	0.22	A	A	A	1882.82	0.239318	6.64e-13	1.05e-11	2404.58	0.656329	2.68e-16	5.1e-15	1	1	0.446575	-6.7641	0.00249195	0.0162154	2576.61	0.556167	1.08e-40	2.48e-39	4410.1	1.60394	1.05e-97	5.78e-96	1	1	1.04355	-24.944	1.53e-05	0.000740525	2437.83	0.35858	1.11e-13	1.87e-12	3255.07	0.932345	1.37e-88	8.75e-87	1	1	0.577212	-10.4138	0.000480266	0.00660366	0	-1	1	0	0	1	0	0	0	0	0	0	0
rs11735418	chr4	13987696	G	A	0.14	0.13	0.19	0.12	-	-	-	2426.65	0.25122	1.85e-16	3.53e-15	2310.61	0.285714	1.92e-18	4.04e-17	1	1	0.0547436	-2.25566	0.0870974	0.183694	2891.7	0.3622	2.59e-16	3.01e-15	2691.44	0.43185	2.08e-28	3.66e-27	1	1	0.0718886	-1.38112	0.239384	0.363615	2933.21	0.337841	5.17e-15	9.31e-14	2625.84	0.306953	4.29e-09	5.42e-08	1	1	-0.0315832	0.445573	0.678959	0.791319	0	0	0	1	0	1	0	0	0	0	1	0	0
rs11930879	chr4	14890632	A	G	0.37	0.34	0.25	0.31	-	-	-	1282.35	0.0878563	0.0307285	0.0797758	951.224	0.071433	0.172723	0.299461	0	0	-0.0362346	0.573278	0.597146	-1	1209.08	0.065348	0.265461	0.375754	824.975	-0.0092097	0.902238	0.933968	0	0	-0.0779149	0.870301	0.433248	-1	1270.51	0.138753	0.052007	0.129537	871.31	0.0799506	0.509775	0.662523	0	0	-0.0879833	0.545652	0.614308	-1	0	0	0	1	0	1	1	0	0	0	1	1	0
rs4328910	chr4	15384140	C	G	0.71	0.5	0.51	0.38	-	-	-	1377.84	-0.153644	9.76e-05	0.000618913	1382.75	-0.112425	0.00336402	0.0130002	0	0	0.0546722	-1.90428	0.129598	-1	1281.72	-0.15095	0.00524695	0.0144621	1277	-0.0591808	0.229696	0.33625	0	0	0.0929848	-1.33371	0.253177	-1	1317.99	-0.137762	0.0640918	0.15232	1331.72	-0.00904333	0.901395	0.95022	0	0	0.132528	-0.903412	0.417394	-1	0	0	0	1	0	1	0	0	0	1	0	0	0
rs1558572	chr4	15538744	T	G	0.79	0.79	0.81	0.73	-	-	-	1963.54	0.0544075	0.101837	0.202369	1997.96	0.00275423	0.93633	0.962698	0	0	-0.0396778	0.775741	0.481213	-1	3136.32	0.206248	1.7e-06	9.88e-06	3076.37	0.0603841	0.201766	0.303166	1	0	-0.147545	2.98463	0.0405529	0.1097	3011.31	0.0257067	0.612583	0.747838	3125.6	0.0386835	0.449411	0.609156	0	0	0.0099673	-0.134191	0.899732	-1	0	0	0	1	0	1	1	1	1	1	0	0	0
rs4159	chr4	16142831	G	A	0.05	0.33	0.4	0.37	-	-	-	1734.83	-0.0354321	0.310655	0.457802	1498.69	-0.0719503	0.0705853	0.153126	0	0	-0.0178166	0.555847	0.607939	-1	1845.25	-0.0320212	0.525857	0.633746	1460.59	-0.209581	6.28e-05	0.000276199	0	0	-0.178157	3.44715	0.0261225	-1	1881.28	-0.046837	0.438446	0.599904	1505.59	-0.190117	0.00128898	0.00640925	0	0	-0.143315	3.20592	0.0327157	-1	0	0	0	1	0	1	0	1	0	0	0	0	0
rs16893270	chr4	16291527	G	A	0.61	0.29	0.2	0.25	-	-	-	3034.73	-0.0517033	0.0823687	0.17199	2763.99	-0.0615582	0.0446295	0.106671	0	0	-0.028024	0.972915	0.385687	-1	3944.54	-0.166351	5.08e-06	2.74e-05	3583.02	-0.120007	0.000923905	0.00311301	0	0	0.0469084	-0.898482	0.419724	-1	4087.95	-0.131975	0.00602664	0.0231913	3669.13	-0.119803	0.00174501	0.00829141	0	0	0.0134969	-0.221974	0.835207	-1	0	0	1	0	0	1	0	1	0	0	0	0	1
rs1501140	chr4	16491284	A	G	0.61	0.64	0.36	0.71	-	-	-	866.454	0.0227092	0.680931	0.790473	1047.17	0.124034	0.00994406	0.0320621	0	0	0.117346	-1.5004	0.207903	-1	660.898	-0.0465213	0.548192	0.65267	855.587	0.0757766	0.352689	0.468156	0	0	0.124396	-0.978264	0.383335	-1	699.96	0.0480286	0.63194	0.763517	891.397	0.124502	0.153285	0.289879	0	0	0.085331	-0.57011	0.599098	-1	0	0	0	1	0	1	0	0	0	0	0	0	0
rs1546182	chr4	16747687	G	A	0.51	0.14	0.38	0.09	-	-	-	1908.71	-0.0223166	0.508592	0.648028	1712.11	-0.0234617	0.705061	0.809152	0	0	-0.0249307	0.46266	0.667657	-1	2228.55	-0.0278157	0.53107	0.637634	1909.66	-0.223958	0.000333131	0.00125375	0	0	-0.203962	1.81663	0.143438	-1	2314.57	0.0110438	0.853161	0.91983	1949.43	-0.233393	0.000179134	0.0011671	0	0	-0.248184	2.38183	0.0758381	-1	0	0	1	0	0	1	1	1	0	1	1	0	0
rs13140833	chr4	18442318	G	A	0.57	0.28	0.23	0.29	-	-	-	1517.62	-0.125327	0.00119704	0.00543403	1402.63	-0.060959	0.114242	0.220805	0	0	0.0271845	-0.567291	0.600839	-1	1903.27	-0.217559	7.61e-05	0.000328159	1738.4	-0.153498	0.00831374	0.0214428	0	0	0.0660614	-0.870307	0.433245	-1	1925.57	-0.256573	8.73e-05	0.000612687	1833.41	-0.0682483	0.385017	0.552365	0	0	0.186817	-1.57833	0.18963	-1	0	0	0	1	0	1	0	0	1	1	0	0	0
rs62412667	chr4	18570499	T	A	-1	-1	-1	-1	A	A	A	3185.6	0.249617	6.84e-22	1.58e-20	3044.78	0.442777	1.1e-49	4.63e-48	1	1	0.167194	-4.92184	0.00791894	0.0350732	4379.26	0.306787	2.63e-16	3.05e-15	4096.95	0.411081	9.58e-31	1.81e-29	1	1	0.105173	-3.77671	0.0194911	0.0683576	4449.03	0.284042	2.24e-16	4.26e-15	4250	0.442512	9.85e-36	3.36e-34	1	1	0.157865	-7.74705	0.00149569	0.0160343	0	0	0	1	0	1	0	0	0	0	0	0	1
rs1863290	chr4	21207541	A	C	0.85	0.49	0.47	0.4	-	-	-	1504.63	-0.0921513	0.0184558	0.052983	2015	-0.068091	0.0484242	0.114018	0	0	0.00528369	-0.129628	0.903118	-1	1695.37	-0.114574	0.0185185	0.0424861	2346.82	-0.0186203	0.684509	0.768669	0	0	0.0967455	-2.58244	0.0611699	-1	1717.8	-0.149603	0.0442099	0.11421	2258.51	-0.205229	5.81e-05	0.000428617	0	0	-0.048892	0.482588	0.65461	-1	0	0	0	1	0	1	0	0	0	0	0	0	0
rs4530617	chr4	21718392	C	T	0.34	0.51	0.69	0.26	-	-	-	1941.58	0.0105416	0.759877	0.848383	2174.82	-0.0557347	0.0892404	0.18311	0	0	-0.0613852	1.87745	0.133674	-1	2018.83	-0.020036	0.724379	0.800439	2326.83	-0.0411323	0.454199	0.566687	0	0	-0.0222416	0.224884	0.833091	-1	2172.35	0.118825	0.31107	0.47644	2352.21	-0.0797251	0.20771	0.360306	0	0	-0.190436	1.2195	0.289643	-1	0	0	0	1	0	1	1	1	0	0	0	1	0
rs12646630	chr4	21770028	T	C	0.3	0.38	0.21	0.64	-	-	-	2460.21	-0.0573368	0.0688719	0.150255	2185.2	-0.0901919	0.00514953	0.0186698	0	0	-0.0343397	1.5528	0.195428	-1	2713.14	-0.119823	0.00228055	0.00694155	2486.17	-0.176764	1.69e-05	8.33e-05	0	0	-0.0557644	1.06515	0.346832	-1	2782.63	-0.118041	0.00625897	0.0239486	2707.07	0.00530563	0.920018	0.961085	0	0	0.119565	-2.08721	0.105162	-1	0	0	0	1	0	1	0	1	1	0	0	0	1
rs1392593	chr4	22301910	A	C	0.41	0.12	0.01	0.14	-	-	-	396.732	0.0170105	0.827603	0.896393	932.372	-0.0514557	0.271066	0.414874	0	0	-0.0304385	0.492456	0.648203	-1	390.297	-0.0145648	0.882632	0.918714	902.544	-0.142056	0.0673398	0.124119	0	0	-0.12966	2.54959	0.063333	-1	382.509	-0.14621	0.241229	0.400315	957.204	-0.0373224	0.662266	0.784821	0	0	0.113821	-0.715247	0.513985	-1	0	0	0	1	0	1	0	0	0	0	0	0	0
rs4697348	chr4	22825991	A	G	0.07	0.09	0.06	0.0013	-	G	-	2079.11	0.0648163	0.0457041	0.10883	1678.12	0.126791	0.00190509	0.00803942	0	1	0.0538377	-1.1808	0.303099	0.438057	4095.62	0.0664875	0.0867931	0.15345	3518.47	0.169846	1.82e-07	1.19e-06	0	1	0.10375	-3.15744	0.034268	0.0977341	4204.15	0.0720689	0.101261	0.213682	3577.98	0.149254	0.000280164	0.00172824	0	1	0.0774521	-2.8339	0.0471583	0.149512	0	0	1	0	0	1	0	0	0	0	0	0	0
rs33974797	chr4	23336142	G	T	0.41	0.49	0.69	0.47	-	-	-	2086.05	-0.0463594	0.154293	0.276318	2500.29	-0.128711	2.16e-05	0.000158236	0	0	-0.0718316	3.33495	0.0289718	-1	2686.23	-0.0685539	0.167333	0.260968	3203.18	-0.166388	1.24e-05	6.23e-05	0	0	-0.0947825	1.20437	0.294836	-1	2898.95	0.081665	0.0693257	0.161512	3316	-0.135131	0.00217987	0.00996089	0	0	-0.216479	5.73667	0.00457386	-1	0	0	0	1	0	1	0	1	1	1	0	0	1
rs10006697	chr4	23478313	T	C	0.41	0.57	0.63	0.6	-	-	-	2072.13	-0.0474755	0.165026	0.289541	2298.38	0.00595085	0.846281	0.908236	0	0	0.0227866	-0.616344	0.571015	-1	2584.94	0.0528212	0.280719	0.392815	2955.8	0.113785	0.000761712	0.00262491	0	1	0.0634874	-1.53118	0.200478	0.322099	2701.72	0.107765	0.123042	0.246194	2990.93	0.0803899	0.0502438	0.126596	0	0	-0.0203175	0.194791	0.85505	-1	0	0	0	1	0	1	0	0	0	0	0	0	0
rs4420967	chr4	23962252	C	T	0.09	0.2	0.16	0.25	-	-	-	3254.52	0.0560597	0.0382269	0.094562	2672.31	0.107974	0.000694991	0.0034385	0	1	0.0247367	-0.484718	0.653224	0.74802	4023.72	0.0100596	0.745529	0.817377	3097.02	0.0171204	0.653932	0.743881	0	0	0.00699998	-0.217432	0.838513	-1	4189.99	0.0571323	0.205313	0.35702	3357.64	0.175043	0.00148992	0.00725843	0	1	0.116984	-2.92152	0.0431777	0.142239	0	0	1	0	0	1	0	0	0	0	0	0	0
rs58596218	chr4	24644768	T	C	0.08	0.24	0.43	0.29	-	-	-	2268.57	-0.016285	0.617745	0.741569	1816.02	0.0644042	0.0559006	0.127246	0	0	0.0853042	-3.14322	0.0347399	-1	2655.98	-0.0358051	0.445891	0.558492	2249	0.147465	0.000434664	0.00158843	0	1	0.187578	-2.98244	0.0406408	0.109757	2791.43	0.037441	0.326391	0.49319	2225.27	0.0519127	0.481642	0.639029	0	0	0.00152453	-0.014857	0.988858	-1	0	0	1	1	0	1	0	0	0	0	0	0	0
rs699473	chr4	24796803	C	T	0.22	0.55	0.34	0.64	-	-	-	1353.92	-0.20321	3.79e-07	3.72e-06	1336.94	-0.0957199	0.0182877	0.0525899	0	0	0.110919	-2.65522	0.0566723	-1	1714.73	-0.0973491	0.0285597	0.0612785	1632.94	-0.137622	0.0217654	0.0487003	0	0	-0.0406459	0.948717	0.396486	-1	1635.46	-0.322784	3.91e-05	0.000298712	1637.72	-0.202512	0.0144032	0.0473086	0	0	0.119497	-0.856714	0.439895	-1	0	0	1	0	0	1	0	1	1	0	0	0	0
rs12510049	chr4	24842936	A	G	0.22	0.25	0.22	0.16	-	-	-	1513.04	0.122925	0.000989975	0.0046168	1564.98	0.13398	0.000563021	0.00286006	1	1	-0.0183679	0.598878	0.58152	0.697925	980.692	0.122842	0.0746257	0.135346	1065.28	0.132291	0.0445586	0.0884024	0	0	0.00858808	-0.187846	0.860142	-1	1003.13	0.115442	0.268811	0.430917	1115.96	0.194491	0.0102148	0.0357371	0	0	0.0898592	-0.620647	0.568447	-1	0	0	0	1	0	1	1	1	0	0	0	1	0
rs13107242	chr4	26516287	C	T	0.28	0.62	0.55	0.72	-	-	-	1525.18	-0.0588783	0.125291	0.236303	1467.98	0.0409278	0.290659	0.437464	0	0	0.0664525	-3.15504	0.0343474	-1	1758.24	-0.0497906	0.270454	0.3817	1558.04	0.00984666	0.87459	0.913131	0	0	0.0545372	-0.735469	0.50285	-1	1755.32	-0.126053	0.0163388	0.0517483	1553.59	-0.0671865	0.322131	0.489166	0	0	0.0537418	-1.08964	0.337119	-1	0	0	1	0	0	1	1	1	1	1	1	1	0
rs16878655	chr4	26966277	A	G	0.06	0.16	0.2	0.17	A	A	A	2810.12	0.735698	2.01e-136	1.32e-134	2619.93	0.0113462	0.705843	0.809705	1	0	-0.741888	18.165	5.4e-05	0.00115871	2732.87	0.507385	2.19e-24	3.34e-23	2754.06	-0.1554	2.33e-05	0.000112317	1	0	-0.658238	9.26894	0.000753462	0.00869725	2930.77	0.617469	3.64e-31	1.12e-29	2900.65	-0.0715439	0.103013	0.216464	1	0	-0.686918	8.39419	0.00110211	0.0124479	0	0	0	1	0	1	0	0	0	0	0	0	0
4:27281053:T	chr4	27281053	G	T	NA	NA	NA	NA	-	-	-	2006.89	-0.0459166	0.153681	0.275368	2202.18	-0.080068	0.0106278	0.033918	0	0	-0.0301699	1.40073	0.2339	-1	2295.84	-0.108431	0.0565977	0.10754	2655.66	-0.0900124	0.0575977	0.109089	0	0	0.022174	-0.218153	0.837987	-1	2465.08	0.0282515	0.575361	0.717667	2686.41	-0.127687	0.0140826	0.0464021	0	0	-0.157295	1.78848	0.148213	-1	0	0	1	0	0	1	0	1	0	0	0	0	0
rs11940328	chr4	28250230	A	T	0.55	0.7	0.57	0.72	-	-	-	75.6969	0.127391	0.451772	0.599474	49.4533	0.0971937	0.67425	0.785897	0	0	-0.0474683	0.281936	0.791978	-1	74.5855	-0.545077	0.0128776	0.03119	60.9288	0.469504	0.171832	0.266566	0	0	0.9373	-3.29534	0.0300646	-1	70.8403	-0.841703	0.0022288	0.0101295	52.9162	0.024533	0.9509	0.975578	0	0	0.817432	-2.35993	0.077669	-1	NA	NA	1	1	0	1	0	0	0	0	0	0	0
rs10013316	chr4	29736047	A	T	0.51	0.53	0.15	0.51	-	-	-	1199.02	0.102802	0.0121438	0.0377991	1327.44	0.118814	0.00377852	0.0143633	0	0	-0.000373643	0.0181914	0.986357	-1	772.983	-0.000588389	0.992976	0.995586	888.794	0.0489955	0.429272	0.542211	0	0	0.0497861	-0.822745	0.456872	-1	820.01	0.101738	0.20694	0.359431	895.11	-0.000546112	0.994809	0.9973	0	0	-0.102188	1.11543	0.327156	-1	0	0	1	0	0	1	0	0	0	0	0	0	0
rs1435782	chr4	30397570	G	A	0.44	0.12	0.05	0.11	-	-	-	870.619	-0.0810117	0.0982587	0.196908	910.219	-0.0614753	0.210245	0.34561	0	0	0.0281015	-0.593445	0.584814	-1	623.317	-0.276229	0.004693	0.013104	722.219	0.0512042	0.448154	0.560754	0	0	0.341459	-2.36294	0.0774146	-1	691.594	-0.0306711	0.802081	0.885585	678.526	-0.205077	0.145766	0.279009	0	0	-0.194128	1.31239	0.259627	-1	0	0	0	1	0	1	0	0	0	0	0	0	0
rs6828872	chr4	30765027	C	G	0.75	0.48	0.61	0.46	-	-	-	29.6097	0.114248	0.803197	0.879993	45.1771	0.133849	0.531188	0.667611	0	0	0.311024	-0.827147	0.454643	-1	28.0293	0.411712	0.391834	0.507034	18.4594	0.545153	0.269198	0.380205	0	0	0.392076	-0.489626	0.650037	-1	24.3355	-0.0306571	0.9597	0.979686	22.8398	0.960817	0.227892	0.384449	0	0	NA	NA	NA	-1	NA	NA	1	0	0	1	0	1	0	0	0	0	0
rs6448740	chr4	31053009	C	G	0.86	0.65	0.76	0.49	-	C	-	1824.39	0.0831016	0.0191875	0.0545722	2033.56	0.103013	0.00281781	0.0111973	0	0	0.020928	-0.475608	0.659163	-1	2403.12	0.233379	2.2e-06	1.26e-05	2581.34	-0.0351887	0.322646	0.437276	1	0	-0.266295	6.52723	0.00284551	0.0182759	2266.78	0.00574138	0.909977	0.954888	2774.99	0.101989	0.0237122	0.0699586	0	0	0.0966828	-2.14408	0.0986345	-1	-1	0	1	0	0	1	0	0	0	0	0	0	0
rs73218830	chr4	31109186	G	A	0.0041	0.02	0	0.04	-	-	-	2580.52	-0.0512517	0.0787256	0.166032	2074.54	0.00434845	0.903129	0.942834	0	0	0.0663816	-1.51072	0.205382	-1	2829.74	-0.0367764	0.290631	0.403526	2340.02	0.087974	0.0418076	0.0838454	0	0	0.122916	-4.67734	0.00946642	-1	2850.88	-0.0862437	0.0253897	0.0737695	2378.74	0.0646383	0.238733	0.39779	0	0	0.148085	-2.82017	0.04782	-1	0	0	1	0	0	1	0	0	0	0	0	0	0
rs16884944	chr4	31367758	T	G	0.57	0.2	0	0.13	-	-	-	620.155	-0.27175	1.46e-05	0.00011054	418.729	-0.0892816	0.210591	0.34599	0	0	0.0846897	-0.963282	0.389956	-1	378.947	-0.147353	0.123019	0.203788	247.159	-0.395411	0.00668489	0.0178347	0	0	-0.281776	1.60208	0.184397	-1	403.868	-0.0329243	0.79127	0.878654	262.271	-0.279037	0.0420288	0.109903	0	0	-0.244612	1.97123	0.120001	-1	0	0	1	1	0	1	0	0	0	0	0	1	0
rs9992454	chr4	31372506	C	A	0.21	0.32	0.62	0.29	-	-	-	313.709	-0.0101299	0.905912	0.944061	551.266	-0.1031	0.0989793	0.197841	0	0	-0.0757918	1.32454	0.25593	-1	203.611	-0.121958	0.35472	0.470112	346.509	-0.370243	0.000724355	0.00251029	0	0	-0.238743	2.89557	0.0443143	-1	204.46	-0.178378	0.266222	0.428159	398.664	-0.00903525	0.95897	0.97934	0	0	0.127618	-0.877335	0.42984	-1	0	0	0	1	0	1	0	1	0	0	0	0	1
rs12641375	chr4	31676257	T	G	0.32	0.43	0.65	0.55	-	-	-	1529.39	0.144821	6.6e-05	0.00043432	1490.65	0.163566	4.2e-05	0.000287209	1	1	0.010366	-0.374596	0.726975	0.807355	1697.82	-0.0173009	0.74644	0.81792	1610.12	-9.18e-05	0.998623	0.999142	0	0	0.015477	-0.163715	0.877894	-1	1842.23	0.144012	0.0164847	0.052031	1698.68	0.0827305	0.173508	0.316711	0	0	-0.0631779	1.77418	0.150704	-1	0	0	0	1	0	1	0	0	0	0	0	0	1
rs6810629	chr4	32466912	A	C	0.17	0.08	0.05	0.05	-	-	-	1438.33	-0.0882894	0.0252329	0.0682269	1097.81	-0.0716316	0.120909	0.230065	0	0	0.0136603	-0.277413	0.79521	-1	1669.46	-0.0991795	0.0280318	0.0603489	1255.44	-0.157854	0.00535646	0.0147188	0	0	-0.0585238	1.19124	0.299413	-1	1763.53	-0.00799715	0.919643	0.960916	1262.84	-0.213699	0.00179907	0.00849416	0	0	-0.193672	1.90445	0.129573	-1	0	0	0	1	0	1	0	1	0	0	0	0	0
rs6531420	chr4	36207759	A	G	0.82	0.95	1	0.91	-	-	-	1051.47	-0.0244983	0.805364	0.881509	1166.68	-0.0503563	0.274016	0.418344	0	0	0.00973198	-0.140837	0.894807	-1	1140.45	-0.0419868	0.529431	0.636592	1260.87	-0.0872094	0.136261	0.221148	0	0	-0.0467245	0.45554	0.672353	-1	1184.03	0.000124027	0.998946	0.999391	1259.77	-0.161418	0.0168842	0.0530905	0	0	-0.149944	1.55091	0.195865	-1	0	0	0	1	0	1	0	0	0	0	0	0	0
rs116863902	chr4	36447831	C	T	0.01	0.11	0.09	0	-	-	-	929.932	-0.0842161	0.102732	0.203787	1691.49	-0.129576	0.00148366	0.00648204	0	0	-0.0478466	0.708657	0.517653	-1	933.331	-0.116328	0.0715147	0.130635	1728.02	-0.0941065	0.0791538	0.142011	0	0	0.0225472	-1.02918	0.361554	-1	949.253	-0.138063	0.0933869	0.201599	1696.6	-0.223007	0.00175104	0.00831714	0	0	-0.086167	0.655226	0.548092	-1	0	0	1	0	0	1	0	0	0	0	0	0	0
rs4099556	chr4	37067936	G	A	0.98	0.81	0.91	0.85	-	-	-	791.614	0.00639034	0.901467	0.941807	649.033	0.107593	0.0651736	0.143484	0	0	0.0920205	-1.59115	0.186787	-1	764.639	-0.00370671	0.959944	0.97374	571.521	-0.0934153	0.328052	0.442911	0	0	-0.101033	1.325	0.255791	-1	785.639	0.00560291	0.947826	0.974725	616.851	0.0617785	0.591884	0.730975	0	0	0.0376187	-0.375191	0.726565	-1	0	0	0	1	0	1	0	0	0	0	0	0	0
rs2973214	chr4	37441790	C	T	0.82	0.76	0.83	0.81	-	-	-	1195.65	-0.111027	0.0115835	0.0363827	992.515	-0.0792513	0.317854	0.465765	0	0	0.0411806	-0.736411	0.502335	-1	1224.58	-0.246581	4.25e-05	0.000193859	1067.24	-0.0920918	0.139102	0.224849	0	0	0.153452	-2.70333	0.053908	-1	1280.18	-0.18381	0.00908779	0.0325461	1110.99	-0.0417421	0.647602	0.773496	0	0	0.128369	-0.929692	0.405156	-1	0	0	1	0	0	1	0	0	1	0	0	0	0
rs2928297	chr4	37457601	G	A	0.52	0.54	0.38	0.48	-	-	-	2491.96	0.23911	1.84e-15	3.36e-14	2279.54	0.138726	0.000112898	0.000704608	1	1	-0.0853088	2.57013	0.0619701	0.14443	2854.14	0.356579	1.12e-16	1.32e-15	2433.38	0.316166	4e-11	3.56e-10	1	1	-0.0414507	1.76176	0.152902	0.266171	2701.78	0.146614	0.000323334	0.00194665	2318.77	0.123132	0.0106948	0.0371945	1	0	-0.0261632	0.505184	0.639994	0.765772	-1	0	1	0	0	1	0	0	1	0	0	0	0
rs77849426	chr4	37875590	T	G	-1	-1	-1	-1	-	-	-	474.123	-0.0901509	0.200913	0.33412	495.934	-0.0566897	0.4026	0.552404	0	0	0.025859	-0.237101	0.824227	-1	539.865	-0.0449896	0.597602	0.694866	610.902	-0.00362315	0.964646	0.976526	0	0	0.0369533	-0.723566	0.509382	-1	561.619	0.00161999	0.989428	0.99437	621.704	-0.0216055	0.854843	0.920733	0	0	-0.0248765	0.449781	0.676166	-1	0	0	0	1	0	1	0	0	0	0	0	0	0
rs605073	chr4	38131255	A	G	0.16	0.2	0.33	0.33	-	-	-	1544.42	0.113352	0.00247802	0.0100364	1831.59	0.0705607	0.0346774	0.0873541	0	0	-0.0382825	1.91905	0.127411	-1	2202.57	0.260779	5.74e-07	3.54e-06	2637.68	0.259746	2.54e-13	2.57e-12	1	1	0.00356739	-0.0572311	0.957106	0.970104	2060.44	0.0105247	0.836109	0.908784	2453.64	-0.00651114	0.900013	0.949762	0	0	-0.0186475	0.666369	0.541641	-1	-1	-1	0	1	0	1	0	0	0	0	1	0	0
rs6814840	chr4	38191263	A	C	0.01	0.22	0.32	0.13	-	-	-	1946.04	-0.0531934	0.112639	0.218773	1715.8	-0.132724	0.000229734	0.0013057	0	0	-0.0778608	2.19322	0.0933559	-1	2577.8	-0.0160853	0.664322	0.752455	2300.76	-0.0580975	0.140484	0.226565	0	0	-0.0409185	1.07929	0.341193	-1	2804.23	0.151772	0.00861483	0.0310335	2349.44	-0.068764	0.2332	0.390838	0	0	-0.218529	3.19705	0.0329936	-1	0	0	1	0	0	1	0	0	0	0	0	0	0
rs7659354	chr4	38451693	G	A	0.47	0.14	0.08	0.16	-	-	-	2669.61	-0.0675705	0.0196139	0.0556093	2976.97	-0.0186576	0.526973	0.664233	0	0	0.0413362	-1.5174	0.203769	-1	3971.3	-0.0484857	0.218113	0.322622	4611.47	-0.0321945	0.425252	0.538444	0	0	0.0137574	-0.203784	0.84847	-1	3984.1	-0.110851	0.0092124	0.0328614	4739.66	-0.0218686	0.551857	0.698435	0	0	0.0868435	-2.90258	0.0440041	-1	0	0	0	1	0	1	0	0	1	0	0	0	1
rs10026553	chr4	38732962	A	G	0.81	0.69	0.98	0.35	-	-	-	2557.83	0.146694	2.64e-07	2.64e-06	2169.62	0.154821	2.09e-05	0.000153896	1	1	0.0122737	-0.387955	0.717811	0.800613	3833.26	0.108183	0.00188875	0.00585609	3183.75	0.232852	6.9e-10	5.65e-09	1	1	0.122525	-2.02733	0.112555	0.22107	4058.95	0.199875	0.000129588	0.000874736	3249.19	0.223004	2.71e-05	0.000213074	1	1	0.0226918	-0.212208	0.84232	0.89845	0	0	0	1	0	1	0	0	0	0	0	0	1
rs75372916	chr4	38869562	G	A	0.02	0.09	0.02	0.26	-	-	-	879.384	-0.0967748	0.0529782	0.122054	760.858	-0.0735691	0.165002	0.289536	0	0	0.0354365	-0.753155	0.493259	-1	1168.09	0.0643744	0.259412	0.368819	1023.39	0.0762732	0.293432	0.406553	0	0	0.00625303	-0.0728292	0.945438	-1	1195.9	0.062274	0.419531	0.583259	1038.16	0.04756	0.58958	0.72853	0	0	-0.0176574	0.218956	0.837403	-1	0	0	0	1	0	1	0	0	1	1	0	0	0
rs4240248	chr4	38916914	T	G	0.85	0.44	0.53	0.37	-	-	-	982.923	-0.0852989	0.0646586	0.142585	1033.16	-0.100099	0.0309614	0.0801184	0	0	0.00659304	-0.110439	0.917381	-1	972.537	-0.202125	0.00666257	0.0177822	1054.71	-0.211775	0.000740141	0.0025587	0	0	-0.00710126	0.0560325	0.958003	-1	1062.3	-0.011809	0.9053	0.951954	1092.09	-0.178943	0.0114136	0.0391889	0	0	-0.1553	0.963063	0.390053	-1	0	0	0	1	0	1	0	0	1	1	0	0	0
rs2566102	chr4	39039352	C	G	0.59	0.18	0.24	0.21	-	-	-	2593.58	-0.10428	0.000675346	0.0033536	3175.42	-0.0428874	0.116417	0.223791	0	0	0.0868344	-2.42555	0.0723276	-1	3730.88	-0.149445	0.000117378	0.000487033	4639.11	-0.0418601	0.237994	0.34481	0	0	0.108813	-2.68965	0.0546777	-1	3919.25	-0.0751056	0.118358	0.239165	4859.04	0.0215511	0.665146	0.787266	0	0	0.0957695	-2.62811	0.0583013	-1	0	0	1	1	0	1	0	0	0	0	0	0	0
rs6832089	chr4	39507457	T	C	0.52	0.15	0.37	0.11	-	-	-	961.3	0.0120747	0.804482	0.880829	1096.71	-0.148442	0.0010688	0.00494001	0	0	-0.173271	4.25582	0.0130972	-1	867.066	-0.154083	0.0322335	0.0677593	1012.16	-0.124011	0.0950714	0.165567	0	0	0.0259604	-0.233504	0.826834	-1	889.227	-0.149097	0.115672	0.235467	1049.12	-0.0881185	0.315743	0.481692	0	0	0.0632769	-0.431519	0.688332	-1	0	0	1	0	0	1	0	0	0	0	0	0	0
rs12512211	chr4	39616548	G	A	0.85	0.76	0.81	0.59	-	-	-	1685.01	0.0384735	0.340117	0.489349	1979.79	-0.0381757	0.302802	0.44957	0	0	-0.0541851	0.75702	0.491181	-1	1784.55	0.0806098	0.0599018	0.112839	2090.91	0.0505781	0.258716	0.367944	0	0	-0.0297802	0.568964	0.599805	-1	1800.56	0.0381707	0.49737	0.652003	2151.29	0.0641219	0.304255	0.469134	0	0	0.0233591	-0.230334	0.829133	-1	0	0	0	1	0	1	1	1	0	0	1	1	0
rs28727931	chr4	39756253	C	T	0.06	0.09	0.25	0.12	-	-	-	2034.65	-0.0345904	0.292926	0.439972	2053.31	-0.0276602	0.418616	0.567977	0	0	-0.0382836	0.790624	0.473399	-1	2235.3	-0.139969	0.000395526	0.00146285	2296.53	-0.145115	0.000129921	0.000533984	0	0	-0.00343338	0.0991988	0.925753	-1	2299.61	-0.125254	0.0198337	0.0604747	2324.08	-0.184077	0.00201619	0.00930125	0	0	-0.0563801	0.500903	0.642748	-1	0	0	0	1	0	1	0	1	0	0	0	0	0
rs116388	chr4	39818553	C	T	0.15	0.32	0.48	0.45	-	-	-	2955.9	0.0499985	0.0711868	0.154084	2604.46	0.0946864	0.00185042	0.00784305	0	1	0.0497531	-2.10396	0.103192	0.206534	3596.43	0.172907	9.32e-06	4.8e-05	3095.66	0.188125	2.3e-06	1.31e-05	1	1	0.0162103	-0.315784	0.767957	0.839538	3897.29	0.321826	2.49e-11	3.64e-10	3509.85	0.450803	8.15e-18	1.65e-16	1	1	0.129267	-2.46374	0.069412	0.192621	0	1	0	1	0	1	1	0	1	0	0	1	0
rs56012618	chr4	40355803	C	A	0.09	0.09	0.17	0.16	-	-	-	1274.52	-0.0187115	0.684956	0.793848	1059.86	-0.0480702	0.287621	0.433908	0	0	-0.0206899	1.17933	0.303622	-1	958.019	-0.0864899	0.202661	0.30424	728.318	-0.0684526	0.371058	0.486789	0	0	0.0179005	-0.193159	0.856246	-1	1058.61	0.131263	0.16698	0.308384	751.154	-0.0457122	0.646897	0.773303	0	0	-0.175557	0.953769	0.394211	-1	0	0	0	1	0	1	0	1	0	0	0	0	0
rs56235579	chr4	40359607	A	G	0.27	0.48	0.78	0.52	A	-	-	1445.37	0.433307	1.81e-29	5.04e-28	1864.15	0.385303	5.66e-32	1.69e-30	1	1	-0.0465287	3.45457	0.025946	0.0793404	1764.86	0.328952	6e-15	6.54e-14	2305.02	0.315092	2.32e-13	2.35e-12	1	1	-0.0138493	0.263119	0.805456	0.867821	1960.37	0.530875	1.58e-19	3.43e-18	2440.14	0.398548	2.15e-12	3.31e-11	1	1	-0.132154	2.60951	0.0594505	0.173625	1	0	0	1	0	1	0	0	0	1	1	1	0
rs28500748	chr4	41011718	C	G	0.09	0.12	0.17	0.19	-	-	-	34.8086	0.0549083	0.833775	0.899707	58.8496	0.0868991	0.641535	0.76085	0	0	0.203794	-0.902498	0.417825	-1	27.815	-0.307355	0.495268	0.607286	47.7978	-0.378227	0.293482	0.406581	0	0	0.144663	-0.191556	0.857421	-1	36.1423	0.357972	0.434001	0.595818	59.0691	0.186324	0.569106	0.712368	0	0	0.0347946	-0.060958	0.954317	-1	NA	NA	1	0	0	1	1	1	0	0	0	1	0
rs1453040	chr4	41321463	T	A	0.07	0.21	0.12	0.23	-	-	-	946.047	-0.133725	0.00388488	0.0146684	839.993	-0.207353	3.59e-05	0.000249409	0	0	-0.0746921	2.95969	0.0415674	-1	862.51	-0.329033	1.17e-06	6.96e-06	775.098	-0.327354	1.37e-05	6.85e-05	0	0	-0.00454648	0.0955424	0.928479	-1	863.175	-0.402013	0.000298629	0.00181903	772.935	-0.4197	0.000226591	0.00143671	0	0	-0.0129843	0.0556491	0.95829	-1	0	0	0	1	0	1	0	1	1	1	0	1	0
rs4591641	chr4	42459090	C	T	0.63	0.5	0.16	0.43	-	-	-	1260.29	-0.0251857	0.552833	0.686941	1212.55	-0.0374361	0.381959	0.531904	0	0	0.0212302	-0.446232	0.678521	-1	1308.38	-0.130587	0.014228	0.0339904	1167.12	0.0258206	0.683836	0.768169	0	0	0.149732	-1.73578	0.157615	-1	1318.04	-0.182586	0.040026	0.105836	1181.66	-0.011123	0.874937	0.934783	0	0	0.182693	-2.24489	0.0881431	-1	0	0	0	1	0	1	1	1	0	0	0	0	0
rs78166400	chr4	42468919	T	G	0.13	0.25	0.23	0.21	-	-	-	808.162	-0.109278	0.0532246	0.122498	1138.44	-0.0543023	0.202645	0.336212	0	0	0.0456998	-0.611078	0.574168	-1	570.885	-0.00257035	0.978729	0.985749	849.19	-0.192927	0.0339718	0.0708389	0	0	-0.197324	1.10132	0.332574	-1	583.395	-0.00742661	0.958848	0.97934	898.205	-0.0968758	0.41387	0.578491	0	0	-0.0744387	0.228106	0.83075	-1	0	0	0	1	0	1	0	0	0	0	0	0	0
rs6447171	chr4	42582047	A	C	0.73	0.94	0.98	0.91	-	-	-	1299.18	-0.000568251	0.98957	0.994221	1452.66	-0.0398119	0.301788	0.448506	0	0	-0.0408916	1.09215	0.336139	-1	1266.5	-0.0532487	0.346645	0.461999	1374.34	-0.125714	0.0257404	0.056168	0	0	-0.0729031	1.21784	0.29021	-1	1255.44	-0.150352	0.0181157	0.0562023	1378.69	-0.189412	0.0269873	0.0774184	0	0	-0.050452	0.481889	0.655064	-1	0	0	0	1	0	1	0	0	0	0	0	0	0
rs1450928	chr4	42826700	G	C	0.55	0.85	0.85	0.81	-	-	-	2348.33	-0.157434	1.72e-07	1.77e-06	2397.93	-0.0170096	0.582062	0.711817	0	0	0.137853	-5.74257	0.00455679	-1	2330.72	-0.27942	4.2e-12	3.96e-11	2301.03	-0.137702	0.000477499	0.00172532	0	0	0.14295	-3.86071	0.0181363	-1	2445.76	-0.202782	0.000274015	0.00169905	2462.17	-0.00885541	0.853231	0.91983	0	0	0.198763	-2.56378	0.062388	-1	0	0	0	1	0	1	0	1	0	0	0	0	0
rs6854923	chr4	42868016	T	C	0.36	0.09	0.16	0.16	-	-	-	1004.51	-0.0722874	0.117749	0.225612	1416.8	-0.066851	0.0866472	0.178687	0	0	-0.0146744	0.568869	0.599864	-1	814.746	0.0671172	0.288281	0.401189	1118.25	-0.26197	1.97e-06	1.13e-05	0	0	-0.329658	6.71907	0.0025548	-1	832.675	0.0597135	0.550544	0.697297	1210.26	-0.0938223	0.213106	0.367067	0	0	-0.144641	1.12552	0.323332	-1	0	0	0	1	0	1	0	0	0	0	0	0	1
rs974225	chr4	43362380	A	G	0.14	0.58	0.19	0.8	-	-	-	1079.53	0.0703611	0.12157	0.230827	911.843	0.0534677	0.282949	0.428525	0	0	-0.0115579	0.146757	0.890423	-1	543.574	0.11149	0.231671	0.338406	570.129	0.213054	0.0266186	0.0578459	0	0	0.100715	-0.773183	0.482565	-1	515.084	-0.111554	0.373546	0.54115	532.409	-0.0429701	0.728677	0.83433	0	0	0.0689739	-0.719896	0.511409	-1	0	0	1	0	0	1	1	1	0	1	1	0	0
rs77434814	chr4	44150452	C	T	0.01	0.02	0	0.05	-	-	-	1036.5	0.00226736	0.960496	0.976938	787.239	-0.0611381	0.253103	0.394408	0	0	-0.0490112	1.28232	0.269	-1	790.351	-0.231928	0.00208981	0.0064118	551.433	-0.0494877	0.525445	0.633359	0	0	0.186112	-1.8635	0.135849	-1	846.902	-0.0967199	0.300539	0.465075	534.392	-0.218418	0.0347685	0.0949514	0	0	-0.12161	1.22694	0.287124	-1	0	0	1	0	0	1	1	1	0	0	1	1	0
rs10030498	chr4	44328792	A	T	0.99	0.94	1	0.87	-	-	-	1730.81	0.0406674	0.250182	0.391076	1442.86	-0.169797	2.55e-05	0.000183532	0	0	-0.227928	5.55709	0.00513303	-1	1735.56	-0.0159598	0.730566	0.805493	1398.18	-0.238126	2.18e-05	0.00010527	0	0	-0.22341	7.28914	0.0018829	-1	1791.39	0.00721659	0.907628	0.953344	1448.15	-0.202959	0.00143286	0.00702874	0	0	-0.207769	2.21645	0.0909703	-1	0	0	0	1	0	1	1	1	0	0	0	1	0
rs73247566	chr4	44451246	T	C	0.1	0.17	0	0.21	-	-	-	2588.27	0.0616183	0.0392871	0.0966684	2644.95	-0.0332844	0.253284	0.394599	0	0	-0.107225	8.45421	0.0010725	-1	3174.15	0.0324752	0.362755	0.478193	3219.44	-0.0473191	0.192096	0.291324	0	0	-0.0793647	2.3882	0.0753148	-1	3202.44	-0.0106198	0.841067	0.912408	3327.69	-0.0197897	0.626815	0.759368	0	0	-0.00536967	0.0927565	0.930557	-1	0	0	0	1	0	1	1	0	1	1	0	1	1
rs1398265	chr4	45122620	A	G	0.72	0.6	0.57	0.7	-	-	-	151.296	-0.114527	0.321698	0.470172	100.405	-0.354047	0.015076	0.0450343	0	0	-0.253798	2.21763	0.0908513	-1	105.28	-0.0308247	0.876338	0.914319	66.4344	0.0773942	0.787874	0.848552	0	0	0.0579641	-0.138231	0.896737	-1	97.0212	-0.347764	0.204685	0.35625	59.8894	-0.305741	0.326049	0.49306	0	0	0.11892	-0.380854	0.722675	-1	NA	NA	0	1	0	1	1	0	0	1	0	0	0
rs71654854	chr4	46879789	CTGTT	C	0.2	0.16	0.29	0.29	-	-	-	164.472	-0.145911	0.231479	0.369768	327.439	-0.035228	0.654898	0.771275	0	0	0.132211	-1.24294	0.281771	-1	50.262	-0.565237	0.153766	0.243329	152.422	-0.232553	0.288376	0.401268	0	0	0.772336	-1.44353	0.222358	-1	58.1035	-0.174976	0.66596	0.787883	145.851	-0.452166	0.0695096	0.161857	0	0	-0.123609	0.176708	0.868324	-1	NA	0	0	0	1	0	0	0	0	0	0	0	0
4:46880500:T	chr4	46880500	TTA	T	-1	-1	-1	-1	-	-	-	341.572	-0.0665698	0.418412	0.567832	646.607	-0.0406159	0.497121	0.638364	0	0	0.0109049	-0.1571	0.882777	-1	157.736	-0.16108	0.349913	0.465434	328.813	0.126767	0.276158	0.387963	0	0	0.321983	-1.8652	0.135582	-1	158.92	-0.207201	0.280518	0.444625	314.165	-0.077593	0.618677	0.752754	0	0	0.14431	-0.547678	0.613039	-1	0	0	0	0	1	0	0	0	0	0	0	0	0
rs10028342	chr4	46880909	C	T	0.2	0.16	0.29	0.29	-	-	-	152.513	0.114066	0.341731	0.491191	749.679	0.300601	1.92e-08	2.19e-07	0	1	0.142418	-1.27868	0.270159	0.404366	155.179	0.36953	0.0232221	0.0514136	724.324	0.613322	3e-17	3.64e-16	0	1	0.248179	-2.85567	0.0461309	0.119853	142.253	0.0685285	0.745794	0.846594	693.249	0.45154	1.17e-06	1.14e-05	0	1	0.397118	-2.40447	0.0739966	0.203491	0	0	0	0	1	0	0	0	0	0	0	0	0
rs7681635	chr4	46882889	T	C	0.22	0.17	0.3	0.29	-	-	-	1348.08	-0.0169823	0.6697	0.782826	1623.94	0.0570708	0.126111	0.237256	0	0	0.0637203	-1.81273	0.14409	-1	2057.52	-0.104949	0.0100048	0.0250742	2305.49	-0.117637	0.00498973	0.0138523	0	0	-0.0122672	0.356662	0.739364	-1	2218.6	0.0464315	0.342027	0.509575	2420.73	-0.0439494	0.376287	0.543136	0	0	-0.0884889	2.69583	0.0543284	-1	0	0	0	0	1	0	0	0	0	0	0	0	0
rs13126445	chr4	46886303	G	A	0.2	0.16	0.29	0.29	-	-	-	2915.08	-0.0679747	0.020122	0.0566686	2985.27	0.0159431	0.567092	0.700208	0	0	0.0627211	-1.94276	0.123984	-1	3666.69	-0.131243	0.000416037	0.00152823	3787.51	-0.0307177	0.357131	0.472568	0	0	0.101075	-2.68811	0.0547655	-1	3757.49	-0.130507	0.00323312	0.0138621	3931.27	0.0060653	0.87685	0.936159	0	0	0.138495	-3.0761	0.0370721	-1	0	0	0	0	1	0	0	0	0	0	0	0	0
rs7683996	chr4	46887082	C	A	0.2	0.16	0.29	0.29	-	-	-	1066.89	-0.0202795	0.670314	0.783204	937.582	-0.0547603	0.270676	0.414372	0	0	-0.0136106	0.199523	0.851586	-1	384.095	-0.200842	0.0669961	0.123587	343.629	-0.0215261	0.872291	0.911437	0	0	0.176026	-1.24342	0.281611	-1	395.89	-0.182627	0.120845	0.242734	370.294	0.124144	0.332638	0.50044	0	0	0.313191	-2.52826	0.0647847	-1	0	0	0	0	1	0	0	0	0	0	0	0	0
rs7683813	chr4	46887721	G	A	0.2	0.16	0.29	0.29	-	-	-	414.07	-0.0851855	0.248763	0.389309	360.877	-0.297769	7.28e-05	0.000475716	0	0	-0.159685	1.72893	0.15888	-1	201.296	-0.258601	0.0760246	0.13746	152.927	-0.404386	0.0325126	0.0682077	0	0	-0.188362	1.80034	0.14618	-1	224.636	0.00427185	0.980551	0.989406	159.516	-0.339742	0.128146	0.253732	0	0	-0.383353	2.16812	0.0960117	-1	0	0	0	0	1	0	0	0	0	0	0	0	0
rs1849280	chr4	46891137	A	G	0.26	0.16	0.29	0.29	-	-	-	405.834	0.0495843	0.507626	0.647226	778.168	-0.131614	0.0104033	0.0332803	0	0	-0.139359	2.0205	0.113433	-1	178.857	-0.0772226	0.596333	0.693989	495.382	-0.228598	0.0717321	0.130926	0	0	-0.16353	1.06276	0.347793	-1	176.097	-0.196557	0.628494	0.760307	516.422	-0.174894	0.085173	0.188497	0	0	0.270242	-0.607677	0.576212	-1	0	0	0	0	1	0	0	0	0	0	0	0	0
rs10517169	chr4	46893766	C	T	0.22	0.16	0.29	0.29	-	-	-	1789.05	-0.0603262	0.0820434	0.171527	1612.7	-0.0662509	0.0852627	0.176587	0	0	-0.0173677	0.456703	0.671585	-1	2224.03	-0.0603922	0.17597	0.272045	1950.69	-0.201753	5.52e-05	0.000245891	0	0	-0.142061	2.5349	0.0643287	-1	2280.88	-0.0579892	0.286725	0.450946	2041.15	-0.137828	0.0201279	0.0610982	0	0	-0.0800394	0.954987	0.393664	-1	0	0	0	0	1	0	0	0	0	0	0	0	0
rs10050095	chr4	46894198	NA	NA	NA	NA	NA	NA	NA	NA	NA	24.4279	0.000967066	0.997478	0.998712	2.93356	0.539773	0.57906	0.708949	NA	NA	NA	NA	NA	NA	13.5419	-0.923619	0.140957	0.227085	2.8032	-0.638512	0.674699	0.761012	NA	NA	NA	NA	NA	NA	18.0961	-0.0253164	0.974244	0.987064	2.31019	-1.69002	0.372489	0.539967	NA	NA	NA	NA	NA	NA	NA	NA	NA	NA	NA	NA	NA	NA	NA	NA	NA	NA	NA
rs1512126	chr4	46894385	G	A	0.22	0.16	0.29	0.29	-	-	-	2239.71	-0.11981	0.000268045	0.00149633	1386.01	-0.115532	0.00460762	0.0169235	0	0	-0.00015415	0.00448993	0.996633	-1	2498.56	-0.274112	1.08e-07	7.31e-07	1107.96	-0.250474	0.00196095	0.00605766	0	0	0.0125929	-0.2156	0.839847	-1	2721.2	-0.0863674	0.0555777	0.136057	1163.41	-0.174236	0.103872	0.217793	0	0	-0.116138	0.76188	0.488579	-1	0	0	0	0	1	0	0	0	0	0	0	0	0
rs10025240	chr4	46895197	A	G	0.22	0.16	0.29	0.29	-	-	-	1569.09	-0.118781	0.00204475	0.00854589	1647.3	-0.0653193	0.0690195	0.150475	0	0	0.0435388	-1.13548	0.319595	-1	1982.6	-0.309702	1.56e-10	1.34e-09	2061.07	-0.278489	0.00247764	0.00746893	0	0	0.0258129	-0.275023	0.796919	-1	2071.37	-0.247227	0.000212504	0.00135504	2212.5	-0.131681	0.018258	0.0565527	0	0	0.120772	-1.49338	0.209633	-1	0	0	0	0	1	0	0	0	0	0	0	0	0
rs10938463	chr4	46895549	G	A	0.22	0.16	0.29	0.29	-	-	-	1668.66	-0.0465494	0.192714	0.32441	1750.67	-0.0598816	0.105691	0.208191	0	0	-0.0436198	0.883564	0.426839	-1	2045	-0.137468	0.00102223	0.00340265	2217.89	-0.0178307	0.647875	0.739168	0	0	0.119918	-2.50245	0.0665917	-1	2145.64	-0.0663779	0.254854	0.415762	2212.95	-0.0942171	0.0640441	0.152234	0	0	-0.0272551	0.286064	0.789033	-1	0	0	0	0	1	0	0	0	0	0	0	0	0
rs6817197	chr4	46896102	G	A	0.22	0.16	0.29	0.29	-	-	-	791.269	-0.170738	0.00097554	0.00456844	583.765	-0.11252	0.0700327	0.152201	0	0	0.0419676	-1.52321	0.202374	-1	792.589	-0.308401	2e-06	1.15e-05	615.483	-0.0444234	0.520768	0.629469	0	0	0.263467	-4.51333	0.0107128	-1	801.266	-0.35222	0.000161021	0.00106244	570.327	-0.351445	0.0120659	0.0409488	0	0	-0.0382923	0.213143	0.841638	-1	0	0	0	0	1	0	0	0	0	0	0	0	0
rs6844232	chr4	46896382	A	C	0.22	0.16	0.29	0.29	-	-	-	1322.77	0.0355612	0.38027	0.530262	1609.78	0.00523867	0.88511	0.931597	0	0	-0.0194066	0.904926	0.416681	-1	1378.6	-0.152576	0.0120193	0.0294159	1661.36	-0.146247	0.00279303	0.00829174	0	0	0.0100244	-0.151294	0.887068	-1	1471.59	-0.027474	0.715916	0.825609	1819.62	0.0481329	0.486734	0.643253	0	0	0.0811077	-0.539258	0.618324	-1	0	0	0	0	1	0	0	0	0	0	0	0	0
rs6819256	chr4	46896428	C	T	0.22	0.16	0.29	0.29	-	-	-	71.6802	-0.192943	0.269573	0.413527	96.2441	-0.131901	0.383842	0.53361	0	0	0.136608	-0.621388	0.568005	-1	61.2891	0.216479	0.377988	0.493478	64.9797	0.204647	0.482955	0.594968	0	0	-0.129344	0.449276	0.6765	-1	58.688	0.022737	0.949914	0.975548	75.2583	0.525563	0.104888	0.219377	0	0	0.510615	-0.950783	0.395554	-1	NA	NA	0	0	1	0	0	0	0	0	0	0	0
rs6819625	chr4	46896535	C	A	0.22	0.16	0.29	0.29	-	-	-	33.2621	-0.227515	0.368847	0.518506	58.5563	0.00667604	0.972447	0.985019	0	0	0.236586	-1.18675	0.300992	-1	34.0295	0.267972	0.522577	0.63109	53.8633	-0.104982	0.762043	0.829881	0	0	-0.509989	0.929212	0.405377	-1	30.1938	-0.148878	0.797859	0.883063	54.5532	-0.131811	0.720411	0.828949	0	0	0.329259	-0.391611	0.715313	-1	NA	NA	0	0	1	0	0	0	0	0	0	0	0
rs6818390	chr4	46896648	G	A	0.22	0.16	0.29	0.29	-	-	-	1055.94	-0.075155	0.109687	0.214088	940.112	-0.050145	0.300572	0.447342	0	0	-0.0281918	0.336641	0.753308	-1	1196.02	-0.103921	0.119126	0.198411	1062.5	-0.272934	0.000139448	0.000569147	0	0	-0.169554	1.10431	0.331419	-1	1236.57	-0.0797138	0.384005	0.551443	1116.77	-0.189816	0.0477592	0.121551	0	0	-0.116572	0.530554	0.623816	-1	0	0	0	0	1	0	0	0	0	0	0	0	0
rs6818817	chr4	46896902	G	C	0.22	0.16	0.29	0.29	-	-	-	600.459	-0.0629312	0.329345	0.478186	698.337	-0.0689614	0.231272	0.369525	0	0	0.0554798	-1.25853	0.276648	-1	552.629	-0.0973648	0.311198	0.42518	582.742	-0.135236	0.13017	0.213117	0	0	-0.0281512	0.391184	0.715605	-1	555.07	-0.161605	0.244017	0.403602	606.66	-0.0861954	0.475011	0.632348	0	0	0.089601	-0.372492	0.728423	-1	0	0	0	0	1	0	0	0	0	0	0	0	0
rs9291292	chr4	46897219	A	G	0.22	0.16	0.29	0.29	-	-	-	520.581	-0.046034	0.471396	0.61681	695.927	-0.0621753	0.287025	0.433289	0	0	-0.0288446	0.9124	0.413175	-1	422.288	-0.0969419	0.272837	0.384227	577.729	-0.0929124	0.277649	0.389653	0	0	0.00381818	-0.0465111	0.965132	-1	418.496	-0.200645	0.134407	0.263172	544.176	-0.350277	0.00369983	0.0154935	0	0	-0.148873	0.703194	0.520708	-1	0	0	0	0	1	0	0	0	0	0	0	0	0
rs9291293	chr4	46897591	G	C	0.22	0.16	0.29	0.29	-	-	-	894.998	-0.0819093	0.0999861	0.199514	860.622	-0.0537479	0.271411	0.415308	0	0	0.0340767	-0.801004	0.468008	-1	889.877	-0.161426	0.00781319	0.0203457	853.311	-0.0667407	0.339257	0.454083	0	0	0.093234	-1.40872	0.231699	-1	927.349	-0.112023	0.207418	0.359845	916.975	0.0728051	0.407261	0.572385	0	0	0.184671	-2.39668	0.0746243	-1	0	0	0	0	1	0	0	0	0	0	0	0	0
rs10020566	chr4	46897763	C	T	0.22	0.16	0.29	0.29	-	-	-	945.709	-0.0134127	0.778643	0.861702	983.606	-0.0535909	0.257004	0.398623	0	0	-0.0481066	1.16812	0.307633	-1	436.146	-0.0514476	0.540239	0.645653	427.022	-0.0599695	0.566677	0.668772	0	0	-0.0170389	0.196488	0.853807	-1	467.768	0.0830341	0.483273	0.640436	487.506	0.242838	0.0841779	0.186816	0	0	0.145437	-0.902126	0.418001	-1	0	0	0	0	1	0	0	0	0	0	0	0	0
rs17641065	chr4	46897939	A	T	0.22	0.16	0.29	0.29	-	-	-	1150.1	-0.20306	0.00580025	0.0206461	1465.02	-0.146722	0.000378492	0.00203052	0	0	0.0855433	-1.28238	0.268983	-1	1283.49	-0.228196	0.000154131	0.000623788	1503.32	-0.234981	0.000147392	0.000598672	0	0	-0.00748726	0.10624	0.920507	-1	1272.69	-0.335089	4.54e-07	4.63e-06	1571.29	-0.172788	0.00455017	0.0184082	0	0	0.161048	-3.65969	0.0215863	-1	0	0	0	0	1	0	0	0	0	0	0	0	0
rs17598809	chr4	46898391	C	T	0.22	0.16	0.29	0.29	-	-	-	1151.53	-0.0442579	0.311923	0.459118	830.098	0.13054	0.00840907	0.0279274	0	0	0.147033	-3.43545	0.0264034	-1	988.367	-0.0394832	0.561924	0.664792	704.901	-0.159459	0.0406451	0.0819468	0	0	-0.122301	3.25195	0.031318	-1	1038.74	0.0351859	0.68024	0.798704	745.418	-0.0661382	0.508101	0.660861	0	0	-0.103363	0.685213	0.530856	-1	0	0	0	0	1	0	0	0	0	0	0	0	0
rs58209441	chr4	46898662	G	GA	-1	-1	-1	-1	-	-	-	241.812	0.041971	0.663243	0.778043	200.988	-0.0291488	0.779943	0.862651	0	0	-0.087461	1.22163	0.288919	-1	169.371	-0.473606	0.0019982	0.00615156	127.086	-0.18913	0.375253	0.49081	0	0	0.239136	-1.0896	0.337134	-1	172.539	-0.498932	0.0149631	0.0485446	103.019	-1.03233	0.00163563	0.00784914	0	0	-0.700455	1.32398	0.256101	-1	0	NA	0	0	1	0	0	0	0	0	0	0	0
rs13115057	chr4	46900165	G	T	0.22	0.16	0.29	0.29	-	-	-	12.6568	0.0270832	0.9464	0.96793	36.6833	-0.29467	0.263371	0.406153	0	0	-0.471069	1.4652	0.216734	-1	13.2232	-0.00188373	0.997743	0.998832	36.0883	-0.305247	0.371892	0.487692	0	0	0.215967	-0.219408	0.837074	-1	13.8937	0.0797754	0.931804	0.967228	34.3403	-0.554378	0.249975	0.410035	0	0	Inf	NA	NA	-1	NA	NA	0	0	1	0	0	0	0	0	0	0	0
rs17598832	chr4	46900316	C	T	0.22	0.16	0.29	0.29	-	-	-	46.7664	0.123604	0.565876	0.699144	36.648	-0.168925	0.708777	0.812173	0	0	-0.447454	1.08591	0.338583	-1	28.5376	-0.712265	0.104149	0.178364	31.8382	0.354157	0.331545	0.446732	0	0	1.26436	-2.09346	0.104422	-1	24.5974	-1.48763	0.0127391	0.04279	24.7057	-0.4503	0.368795	0.536688	0	0	Inf	NA	NA	-1	NA	NA	0	0	1	0	0	0	0	0	0	0	0
rs9291294	chr4	46902526	G	C	0.22	0.16	0.29	0.29	-	-	-	1124.93	-0.0822745	0.0753194	0.160762	1251.05	-0.0223353	0.60308	0.72968	0	0	0.0527542	-1.2259	0.287472	-1	1272.95	-0.0663307	0.183725	0.281743	1456.44	-0.0878246	0.0844804	0.149895	0	0	-0.0251288	0.554464	0.608801	-1	1324.63	-0.0188843	0.746636	0.84701	1445.41	-0.184557	0.00413282	0.0169333	0	0	-0.168824	3.50599	0.0247616	-1	0	0	0	0	1	1	0	0	0	0	0	0	0
rs9291295	chr4	46902674	T	C	0.21	0.16	0.29	0.29	-	-	-	1164.66	0.0850958	0.0477865	0.112801	1028.45	0.0563544	0.209193	0.344323	0	0	-0.0263577	0.932593	0.403824	-1	876.789	0.129007	0.0663497	0.122613	836.355	0.230961	0.000412465	0.00151635	0	1	0.103216	-1.513	0.20483	0.325272	855.748	-0.00798882	0.932057	0.967228	816.018	0.0991073	0.231783	0.389387	0	0	0.111128	-1.22751	0.286931	-1	0	0	0	0	1	0	0	0	0	0	0	0	0
rs1398169	chr4	46903213	G	A	0.22	0.16	0.29	0.29	-	-	-	2012.96	-0.090389	0.00848335	0.0281049	2112.29	-0.0767173	0.0253103	0.0684088	0	0	-0.0169389	2.48137	0.0681114	-1	1862.83	-0.0691907	0.117275	0.19603	1876.99	-0.122872	0.00983349	0.0247139	0	0	-0.0562168	1.173	0.305879	-1	1863.9	-0.136081	0.0682734	0.159917	1845.76	-0.25193	0.000198564	0.00127399	0	0	-0.107315	0.694586	0.525548	-1	0	0	0	0	1	0	0	0	0	0	0	0	0
rs1398170	chr4	46903297	G	A	0.22	0.16	0.29	0.29	-	-	-	1201.61	-0.0763032	0.0776623	0.164355	1374.87	-0.0308023	0.458606	0.605978	0	0	0.0566965	-1.95572	0.122153	-1	507.498	-0.125397	0.203624	0.305277	641.806	-0.0960726	0.308039	0.421719	0	0	0.0206589	-0.157786	0.88227	-1	532.758	-0.0537316	0.596671	0.735203	616.986	-0.296395	0.00483511	0.0193175	0	0	-0.253304	4.47536	0.0110291	-1	0	0	0	0	1	0	0	0	0	0	0	0	0
rs10027692	chr4	46906332	A	T	0.22	0.16	0.29	0.29	-	-	-	71.4068	0.0369988	0.82985	0.897457	64.1579	0.0361176	0.849014	0.909635	0	0	-0.0406173	0.246659	0.817314	-1	27.9242	0.232877	0.772322	0.836817	23.246	-0.107985	0.779674	0.842232	0	0	Inf	NA	NA	-1	37.7089	0.897318	0.106529	0.221807	25.4525	0.0834621	0.864367	0.927459	0	0	-0.259962	0.200686	0.850736	-1	NA	NA	0	0	1	0	0	0	0	0	0	0	0
rs13110516	chr4	46907018	C	T	0.22	0.16	0.29	0.29	-	-	-	155.445	-0.111382	0.369386	0.51895	1415.56	-0.0753967	0.0537218	0.123244	0	0	0.0853552	-0.997565	0.374948	-1	124.334	-0.372698	0.0413556	0.0830871	1323.84	-0.07846	0.120993	0.201074	0	0	0.330775	-2.08494	0.105433	-1	142.931	-0.0148298	0.945128	0.973659	1377.09	-0.0331192	0.625309	0.758155	0	0	0.0329309	-0.216836	0.838947	-1	0	0	0	0	1	0	0	0	0	0	0	0	0
rs13114476	chr4	46907149	G	A	0.22	0.16	0.29	0.29	-	-	-	106.499	-0.27905	0.0408142	0.0994689	54.0097	-0.125652	0.513895	0.652997	0	0	0.141227	-1.78472	0.148863	-1	69.9796	0.0220995	0.918003	0.944705	43.955	0.492592	0.224693	0.330398	0	0	0.214633	-0.454628	0.672956	-1	67.2139	-0.17301	0.713936	0.824313	38.4289	0.0790971	0.879554	0.937752	0	0	0.337968	-0.278021	0.794775	-1	NA	NA	0	0	1	0	0	0	0	0	0	0	0
rs28599799	chr4	46907370	T	A	0.23	0.17	0.29	0.29	-	-	-	664.17	-0.0444635	0.441957	0.58999	783.222	-0.050845	0.364949	0.514054	0	0	-0.0145433	0.469444	0.663199	-1	669.472	0.0282433	0.735953	0.809776	716.684	-0.174208	0.0209933	0.0472158	0	0	-0.201345	1.93176	0.125562	-1	662.699	-0.0691006	0.587119	0.726656	721.375	-0.231122	0.0366262	0.0988432	0	0	-0.147498	0.846474	0.444959	-1	0	0	0	0	1	0	0	0	0	0	0	0	0
rs10017264	chr4	46908138	A	G	0.22	0.16	0.29	0.29	G	G	G	2400.88	1.00506	2.27e-196	1.73e-194	1889.65	1.15187	5.3e-236	4.41e-234	1	1	0.160545	-4.34707	0.012185	0.0477905	2402.25	0.919044	3.12e-85	1.48e-83	1867.6	1.05021	2.61e-101	1.51e-99	1	1	0.131595	-3.12469	0.0353659	0.0996687	2762.91	1.16735	1.06e-113	7.94e-112	2228.23	1.36609	1.28e-138	1.09e-136	1	1	0.198422	-8.30818	0.00114632	0.0126095	1	1	0	0	1	0	0	0	0	0	0	0	0
rs13112436	chr4	46908636	A	G	0.22	0.16	0.29	0.29	-	-	-	1102.81	-0.0541438	0.248298	0.388717	1250.17	-0.0283756	0.493831	0.635585	0	0	0.0141949	-0.20678	0.846281	-1	848.076	-0.14487	0.0451665	0.0893061	1037.27	-0.060047	0.386185	0.501508	0	0	0.084762	-0.956017	0.393201	-1	826.734	-0.301909	0.00144939	0.00710206	1094.05	0.0265855	0.778212	0.869254	0	0	0.32189	-2.09135	0.104671	-1	0	0	0	0	1	0	0	0	0	0	0	0	0
rs11732290	chr4	46909054	A	T	0.24	0.17	0.29	0.29	-	-	-	719.417	-0.141797	0.0132428	0.0406475	857.07	-0.101072	0.058423	0.131698	0	0	0.0834981	-0.955625	0.393377	-1	439.322	-0.254496	0.034924	0.0723879	563.195	-0.159697	0.0849265	0.150604	0	0	0.0976904	-0.798091	0.469516	-1	470.403	-0.121494	0.394869	0.561539	591.337	-0.0858648	0.492292	0.647613	0	0	0.0276622	-0.119241	0.910833	-1	0	0	0	0	1	0	0	0	0	0	0	0	0
rs13143524	chr4	46909154	C	T	0.22	0.16	0.29	0.29	-	-	-	643.819	-0.224689	0.000288759	0.00159741	861.504	-0.175094	0.000464423	0.00242402	0	0	-9.43e-05	0.00231905	0.998261	-1	425.651	-0.277776	0.00617827	0.0166745	628.564	-0.313642	7.93e-05	0.000340967	0	0	-0.031794	0.295115	0.78259	-1	435.002	-0.285005	0.039352	0.104599	640.532	-0.332892	0.00468723	0.0188271	0	0	-0.0416804	0.237214	0.824145	-1	0	0	0	0	1	0	0	0	0	0	0	0	0
rs17598928	chr4	46910400	C	T	0.22	0.16	0.29	0.29	-	-	-	1700.94	0.0945343	0.00754033	0.025582	2182.08	0.0411068	0.189385	0.320441	0	0	-0.0452308	1.22838	0.286635	-1	1945.01	0.0289452	0.519267	0.628203	2544.74	0.107099	0.0110678	0.0273469	0	0	0.0793769	-1.23446	0.284595	-1	2140.77	0.227768	0.000114545	0.000781014	2651.65	0.15376	0.00139841	0.00687477	1	1	-0.0688672	0.906229	0.416068	0.594048	0	0	0	0	1	0	0	0	0	0	0	0	0
rs80183181	chr4	46911076	A	T	0.21	0.16	0.27	0.26	-	-	-	416.157	0.163045	0.0197984	0.0559323	669.762	0.245298	1.01e-05	7.89e-05	0	1	0.10574	-2.67375	0.0555884	0.133665	436.987	0.17895	0.0502181	0.0972035	744.23	0.250376	0.000199134	0.000786329	0	1	0.0674839	-0.786563	0.475521	0.591573	449.17	0.191732	0.207167	0.359641	815.071	0.421242	1.48e-07	1.6e-06	0	1	0.268131	-1.83505	0.140402	0.293568	0	0	0	0	1	0	0	0	0	0	0	0	0
rs17641171	chr4	46911209	C	T	0.22	0.16	0.29	0.29	T	-	-	1574.47	0.10376	0.00613586	0.0216069	1818.89	0.2126	1.69e-07	1.74e-06	0	1	0.111299	-3.12811	0.0352494	0.0984128	2203.29	0.474003	4.88e-20	6.49e-19	2542.18	0.596415	7.86e-11	6.88e-10	1	1	0.115163	-2.16583	0.0962581	0.199818	1978.14	0.129011	0.0695375	0.161894	2287.2	0.269068	2.23e-05	0.000177383	0	1	0.143813	-1.67128	0.169986	0.331839	-1	0	0	0	1	0	0	0	0	0	0	0	0
rs67592528	chr4	46911300	T	C	0.22	0.16	0.29	0.29	C	C	C	2289.37	0.32341	1.8e-06	1.62e-05	2563.63	0.517317	5.53e-46	2.19e-44	1	1	0.175484	-5.96881	0.00395739	0.0219093	4322.4	1.24736	9.76e-46	2.43e-44	5559.47	1.64096	1.13e-63	3.92e-62	1	1	0.390442	-19.1509	4.38e-05	0.0014104	3311.17	0.607042	4.61e-34	1.52e-32	3786.31	0.797388	4.59e-63	2.43e-61	1	1	0.190496	-5.86201	0.00422746	0.0316434	-1	-1	0	0	1	0	0	0	0	0	0	0	0
rs9992220	chr4	46911379	G	A	0.22	0.16	0.29	0.29	-	G	G	2095.05	0.271338	9.79e-13	1.52e-11	2177.47	0.206477	2.44e-10	3.26e-09	1	1	-0.0941968	2.14153	0.0989178	0.201505	3396.18	0.864437	9.63e-89	4.74e-87	3344.84	0.619286	3.89e-55	1.16e-53	1	1	-0.244384	6.7318	0.00253683	0.0169328	2924.35	0.4555	3.94e-21	9.13e-20	2984.86	0.273393	1.06e-07	1.17e-06	1	1	-0.182591	3.62076	0.0223421	0.0988207	-1	-1	0	0	1	0	0	0	0	0	0	0	0
rs6815470	chr4	46911983	G	A	0.22	0.16	0.29	0.29	-	-	-	1003.58	0.054312	0.267028	0.410479	928.271	0.0409007	0.444455	0.592153	0	0	0.0175621	-1.0087	0.370183	-1	1204.66	-0.0787178	0.106681	0.181628	1180.79	-0.0529244	0.420251	0.533515	0	0	0.0216312	-0.242167	0.82056	-1	1322.48	0.11864	0.0504042	0.126835	1215.73	-0.0367098	0.576587	0.718535	0	0	-0.155891	2.86792	0.0455639	-1	0	0	0	0	1	0	0	0	0	0	0	0	0
rs6847233	chr4	46912291	A	G	0.22	0.16	0.29	0.29	-	-	-	97.0611	-0.0899501	0.572877	0.704384	128.489	0.00118552	0.99319	0.996589	0	0	0.138723	-0.663327	0.543397	-1	67.703	0.357197	0.126733	0.208657	57.6484	-0.516803	0.0453676	0.089638	0	0	-0.917166	7.82514	0.00143986	-1	52.8334	-0.42738	0.271743	0.434066	74.868	0.200143	0.586839	0.726524	0	0	0.595367	-1.25264	0.278574	-1	NA	NA	0	0	1	0	0	0	0	0	0	0	0
rs6847258	chr4	46912328	NA	NA	NA	NA	NA	NA	NA	NA	NA	46.3907	0.063432	0.76797	0.853832	24.172	0.160713	0.578551	0.708648	NA	NA	NA	NA	NA	NA	18.5242	0.362908	0.536562	0.64234	11.0207	0.764767	0.280336	0.392455	NA	NA	NA	NA	NA	NA	14.8826	-0.313927	0.641203	0.770221	8.40876	0.0228268	0.97948	0.98887	NA	NA	NA	NA	NA	NA	NA	NA	NA	NA	NA	NA	NA	NA	NA	NA	NA	NA	NA
rs6842375	chr4	46915044	C	G	0.22	0.16	0.29	0.29	-	-	-	1510.02	-0.065642	0.128957	0.241126	1258.38	-0.208872	6.69e-07	6.37e-06	0	0	-0.11889	2.04711	0.11005	-1	1727.78	-0.155093	0.0034834	0.0100556	1426.33	-0.236903	0.00118668	0.00388859	0	0	-0.0950549	0.807457	0.464681	-1	1807.29	-0.0900247	0.239907	0.398809	1482.18	-0.193615	0.00580705	0.0224941	0	0	-0.0988056	0.983625	0.380989	-1	0	0	0	0	1	0	0	0	0	0	0	0	0
rs35383141	chr4	46915111	CATG	C	0.22	0.16	0.29	0.29	-	-	-	1795.52	-0.0107545	0.75557	0.845324	1940.9	-0.0164364	0.628208	0.750522	0	0	-0.0147842	1.05722	0.350032	-1	1650.36	-0.0532094	0.272986	0.384307	1911.23	-0.144139	0.00571786	0.0155911	0	0	-0.0902727	1.29835	0.263964	-1	1685.73	-0.0640208	0.37772	0.54468	1962.29	-0.137182	0.012331	0.0416702	0	0	-0.0660062	0.993745	0.376595	-1	0	0	0	0	1	0	0	0	0	0	0	0	0
rs9685789	chr4	46916064	NA	NA	NA	NA	NA	NA	NA	NA	NA	106.662	0.387859	0.0101763	0.0326701	153.68	-0.0900847	0.462654	0.609476	NA	NA	NA	NA	NA	NA	17.3516	-0.848632	0.185726	0.283939	67.1644	0.696144	0.00330049	0.00958572	NA	NA	NA	NA	NA	NA	26.5436	0.39925	0.740193	0.842364	64.7537	0.559714	0.122059	0.244663	NA	NA	NA	NA	NA	NA	NA	NA	NA	NA	NA	NA	NA	NA	NA	NA	NA	NA	NA
rs9685790	chr4	46916111	C	T	0.22	0.16	0.29	0.29	-	-	-	2703.38	-0.019388	0.491044	0.633207	2981.14	0.0249135	0.419012	0.568304	0	0	0.0498426	-2.18333	0.0943921	-1	2898.14	-0.0990701	0.00400481	0.01139	3256.84	-0.0369851	0.347957	0.463336	0	0	0.0599063	-2.60467	0.0597536	-1	3060.69	-0.0112704	0.817924	0.89647	3500.67	0.0983624	0.0465189	0.119148	0	0	0.1086	-2.43975	0.0712276	-1	0	0	0	0	1	0	0	0	0	0	0	0	0
rs13142109	chr4	46916461	G	A	0.22	0.16	0.29	0.29	-	-	-	1580.23	0.0283683	0.45005	0.597659	1447.31	-0.0718687	0.0593865	0.133313	0	0	-0.107337	5.294	0.00611191	-1	1538.91	-0.120306	0.0145859	0.0346912	1494.79	-0.111721	0.0837972	0.148935	0	0	0.0025332	-0.0270707	0.9797	-1	1631.32	-0.0201774	0.753038	0.852019	1484.18	-0.209262	0.00299204	0.0129938	0	0	-0.189506	4.04424	0.0155495	-1	0	0	0	0	1	0	0	0	0	0	0	0	0
rs35575055	chr4	46917328	A	T	-1	-1	-1	-1	-	-	-	56.7573	-0.342797	0.0849698	0.176156	70.4524	-0.114779	0.536599	0.672082	0	0	0.168922	-0.695647	0.52495	-1	55.5607	0.197155	0.502281	0.613337	77.9426	-0.354096	0.121196	0.201336	0	0	-0.483244	1.29645	0.264556	-1	54.5618	0.0784812	0.85799	0.922967	85.1645	-0.164347	0.633423	0.764965	0	0	-0.0750744	0.121361	0.909257	-1	NA	NA	0	0	1	0	0	0	0	0	0	0	0
rs10032182	chr4	46918337	A	G	0.22	0.16	0.29	0.29	-	-	-	861.987	-0.120556	0.0226559	0.0624612	917.101	-0.07094	0.167906	0.2932	0	0	0.0304398	-0.642046	0.55579	-1	651.699	-0.165743	0.0390695	0.0794773	786.422	-0.0482683	0.500581	0.612038	0	0	0.117131	-1.0089	0.370097	-1	692.132	-0.0565128	0.597053	0.73554	817.532	-0.00266823	0.976612	0.98738	0	0	0.0575097	-0.583516	0.590864	-1	0	0	0	0	1	0	0	0	0	0	0	0	0
rs6815290	chr4	46919089	T	C	0.22	0.16	0.29	0.29	-	-	-	1497.02	-0.0280977	0.461924	0.60893	1401.01	-0.108307	0.00612348	0.0215689	0	0	-0.0783433	2.23894	0.0887262	-1	1400.75	-0.148291	0.0230975	0.0511798	1407.7	-0.2118	0.000534372	0.00190983	0	0	-0.0650822	0.565633	0.601864	-1	1472.02	-0.0695549	0.36424	0.532649	1519.06	-0.0544726	0.463236	0.621328	0	0	0.014661	-0.117546	0.912093	-1	0	0	0	0	1	0	0	0	0	0	0	0	0
rs7678338	chr4	46922107	T	C	0.22	0.16	0.29	0.29	-	-	-	79.5693	-0.279659	0.0876479	0.180447	783.606	-0.130787	0.0142206	0.0429934	0	0	0.185723	-1.40862	0.231727	-1	34.1051	-0.237833	0.586021	0.685777	446.499	0.000588655	0.995121	0.997037	0	0	0.555146	-1.13692	0.319061	-1	34.8213	-0.251827	0.686466	0.80326	453.204	-0.0251838	0.825656	0.901713	0	0	Inf	NA	NA	-1	NA	0	0	0	1	0	0	0	0	0	0	0	0
rs10033500	chr4	46922688	C	T	0.22	0.16	0.29	0.28	-	-	-	758.899	-0.00828208	0.874506	0.924837	772.258	-0.0560428	0.284435	0.430209	0	0	-0.0438468	1.32149	0.256853	-1	561.255	-0.251539	0.00139557	0.00448585	528.235	-0.119429	0.206193	0.30834	0	0	0.123812	-1.09213	0.336144	-1	562.724	-0.322306	0.000280879	0.00173046	528.988	-0.186923	0.0518341	0.129226	0	0	0.130001	-3.6504	0.0217637	-1	0	0	0	0	1	0	0	0	0	0	0	0	0
rs9291296	chr4	46922950	A	G	0.21	0.16	0.29	0.29	-	-	-	381.252	0.0269058	0.72759	0.825802	646.779	-0.148814	0.0140583	0.0426196	0	0	-0.134293	2.63043	0.0581602	-1	94.3606	-0.075599	0.692747	0.775208	229.351	-0.0484168	0.776322	0.839734	0	0	-0.0218739	0.139911	0.895493	-1	115.439	0.413181	0.0578993	0.140551	262.602	0.258638	0.131325	0.25866	0	0	-0.162399	0.534726	0.62118	-1	NA	0	0	0	1	0	0	0	0	0	0	0	0
rs9291297	chr4	46923108	A	C	0.22	0.16	0.29	0.28	-	-	-	671.596	0.0371414	0.508434	0.647937	706.02	0.0961118	0.0793767	0.167065	0	0	0.123941	-2.99599	0.0401002	-1	261.634	0.0505217	0.711829	0.79131	244.491	-0.206564	0.170664	0.265168	0	0	-0.281756	3.4761	0.025442	-1	236.408	-0.328455	0.0776667	0.175928	266.696	-0.0144419	0.936275	0.968833	0	0	0.304368	-1.28138	0.269301	-1	0	0	0	0	1	0	0	0	0	0	0	0	0
rs1512140	chr4	46925000	G	A	0.22	0.16	0.29	0.29	-	-	-	2377.08	-0.147789	2.51e-06	2.21e-05	3065.83	-0.0215676	0.428023	0.577261	0	0	0.128272	-4.28838	0.0127625	-1	3361.39	-0.0687274	0.0369208	0.0757694	4235.34	-0.0587406	0.0654335	0.121402	0	0	0.008328	-0.348097	0.745315	-1	3427.81	-0.0810473	0.118242	0.239072	4371.52	-0.0373384	0.279216	0.443221	0	0	0.0483067	-0.650822	0.550655	-1	0	0	0	0	1	0	0	0	0	0	0	0	0
rs34833857	chr4	46925360	NA	NA	NA	NA	NA	NA	NA	NA	NA	NA	NA	NA	NA	17.3059	-0.356965	0.339711	0.489099	NA	NA	NA	NA	NA	NA	NA	NA	NA	NA	10.8115	-0.0597599	0.934336	0.955384	NA	NA	NA	NA	NA	NA	NA	NA	NA	NA	8.34823	-1.06589	0.277438	0.441092	NA	NA	NA	NA	NA	NA	NA	NA	NA	NA	NA	NA	NA	NA	NA	NA	NA	NA	NA
rs953380	chr4	46925813	A	G	0.22	0.16	0.29	0.29	-	-	-	374.156	-0.183781	0.0168562	0.0493207	435.384	-0.1506	0.0342505	0.0866509	0	0	0.0326195	-1.09123	0.336497	-1	258.27	-0.241694	0.0784527	0.140941	294.316	-0.433205	0.000118549	0.000491437	0	0	-0.185617	1.17058	0.306749	-1	300.853	0.135006	0.370102	0.537721	311.327	-0.321138	0.0233381	0.0690513	0	0	-0.467362	2.45972	0.0697122	-1	0	0	0	0	1	0	0	0	0	0	0	0	0
rs17599074	chr4	46927124	T	C	0.22	0.16	0.29	0.29	C	-	-	2564.42	0.0140568	0.62814	0.750508	3301.7	0.226645	5.82e-17	1.14e-15	0	1	0.213149	-8.01458	0.00131476	0.010394	2965.94	0.0566624	0.150601	0.239263	3661.92	0.105435	0.00771075	0.0201252	0	0	0.0477912	-0.92572	0.406986	-1	2951.48	-0.0270051	0.686752	0.803525	3912.51	0.221385	0.000110377	0.000756421	0	1	0.249758	-1.92401	0.126685	0.273603	0	0	0	0	1	0	0	0	0	0	0	0	0
rs1512138	chr4	46931054	T	A	0.22	0.16	0.29	0.29	-	-	-	771.678	-0.0633864	0.282095	0.427678	837.654	-0.067173	0.21651	0.352945	0	0	0.00971592	-0.154495	0.884701	-1	385.876	0.0573947	0.667129	0.755145	459.908	-0.0594041	0.49698	0.608616	0	0	-0.110733	0.914723	0.41209	-1	402.836	0.112022	0.515054	0.667718	486.861	0.033523	0.775909	0.867987	0	0	-0.0511469	0.30431	0.776067	-1	0	0	0	0	1	0	0	0	0	0	0	0	0
rs1512136	chr4	46932206	T	C	0.22	0.16	0.29	0.29	-	-	-	1236.15	-0.0569473	0.163481	0.28758	1484.95	-0.0810588	0.0340365	0.0862391	0	0	-0.0167397	0.673188	0.537721	-1	1274.47	-0.0868366	0.168547	0.262589	1665.6	-0.102535	0.0259891	0.0566558	0	0	-0.0132427	0.156963	0.882878	-1	1262.61	-0.187306	0.00266266	0.0117913	1661.91	-0.183902	0.000515746	0.00293468	0	0	0.0038356	-0.089652	0.932873	-1	0	0	0	0	1	0	0	0	0	0	0	0	0
rs67128139	chr4	46933123	T	C	0.22	0.16	0.29	0.29	-	-	-	1538.11	-0.157121	7.17e-05	0.000469169	1228.61	-0.186392	6.8e-05	0.000446462	0	0	-0.0467989	1.21986	0.289522	-1	1740.37	-0.156997	0.00156307	0.00495456	1307.2	-0.239443	1.06e-05	5.4e-05	0	0	-0.0836725	1.26808	0.273553	-1	1760.04	-0.19731	0.00145408	0.00711988	1368.73	-0.172105	0.0550217	0.135025	0	0	0.011096	-0.155084	0.884266	-1	0	0	0	0	1	0	0	0	0	0	0	0	0
rs13138566	chr4	46933310	C	T	0.22	0.16	0.29	0.29	T	T	T	1118.99	-0.0995128	0.0266241	0.0712177	1507.11	0.177757	3.18e-06	2.74e-05	0	1	0.297972	-6.6203	0.00269966	0.0170029	745.807	-0.144602	0.0481731	0.0940782	1129.48	0.270447	5.57e-05	0.000248114	0	1	0.408677	-4.7948	0.00868104	0.0390528	787.455	-0.0519114	0.588688	0.728014	1217.77	0.401337	1.29e-10	1.8e-09	0	1	0.46352	-4.40417	0.0116533	0.0626652	0	0	0	0	1	0	0	0	0	0	0	0	0
rs17641386	chr4	46933966	T	C	0.22	0.16	0.29	0.29	-	-	-	1718.59	-0.103707	0.00383768	0.0145366	2070.79	-0.0489386	0.133463	0.247221	0	0	0.0591382	-1.65773	0.172712	-1	1688.91	-0.160443	0.000209601	0.00082404	2053.32	-0.0511924	0.236877	0.343629	0	0	0.107867	-3.63172	0.0221261	-1	1753.99	-0.119867	0.0289999	0.0820914	2143.77	0.00277916	0.964505	0.981904	0	0	0.118598	-1.84275	0.139154	-1	0	0	0	0	1	1	0	0	0	0	0	0	1
rs35989353	chr4	46935036	A	C	0.23	0.16	0.29	0.29	-	-	-	558.627	-0.0893486	0.142539	0.259507	340.998	-0.0939269	0.239961	0.37932	0	0	-0.00194587	0.0393692	0.970483	-1	256.299	-0.0926914	0.733793	0.808058	161.384	0.0936104	0.592737	0.691056	0	0	0.252419	-0.538032	0.619095	-1	242.017	-0.342046	0.0366483	0.0988633	145.269	-0.292497	0.243332	0.402667	0	0	-0.0251207	0.061192	0.954142	-1	0	0	0	0	1	0	0	0	0	0	0	0	0
rs12649623	chr4	46938519	G	A	0.22	0.17	0.29	0.29	-	-	-	2237.77	1.18295	1.43e-280	1.33e-278	2586.4	1.27037	0	0	1	1	0.0681545	-2.88836	0.0446362	0.115633	2503.88	1.08539	2.87e-128	2.21e-126	2741.84	1.16402	3.9e-145	3.51e-143	1	1	0.07831	-2.18074	0.0946659	0.198015	3000.28	1.40679	5.78e-181	5.48e-179	3255.38	1.46235	1.45e-263	1.63e-261	1	1	0.0573695	-0.922091	0.408665	0.586147	1	1	0	0	1	0	0	0	0	0	0	0	0
rs10021918	chr4	46943726	C	T	0.22	0.16	0.29	0.29	-	-	-	293.711	0.00714204	0.938856	0.963812	318.62	-0.0831639	0.316299	0.464041	0	0	-0.167753	1.1398	0.317989	-1	197.422	0.182178	0.193682	0.293177	188.96	-0.155573	0.319987	0.434296	0	0	-0.346931	1.3612	0.245085	-1	189.363	-0.00612064	0.975328	0.98711	203.883	-0.00632993	0.971477	0.98544	0	0	0.0291633	-0.14905	0.888727	-1	0	0	0	0	1	0	0	0	0	0	0	0	0
rs2351170	chr4	46944169	C	A	0.21	0.16	0.29	0.29	-	-	-	1044.42	-0.139545	0.00194845	0.00819672	918.808	-0.19399	5.27e-05	0.000353782	0	0	-0.0373761	0.839152	0.448608	-1	774.918	-0.165193	0.0245017	0.0538223	693.141	-0.23196	0.0106395	0.0264388	0	0	-0.0754155	0.889891	0.423809	-1	820.664	-0.0655791	0.484028	0.641122	716.942	-0.202849	0.0303824	0.0852706	0	0	-0.133185	0.864422	0.436114	-1	0	0	0	0	1	0	0	0	0	0	0	0	0
rs1160091	chr4	46949593	A	G	0.22	0.16	0.29	0.28	-	-	-	271.885	0.307687	0.000978314	0.00457825	261.077	-0.0722929	0.431506	0.580178	1	0	-0.312958	2.644	0.0573402	0.136242	190.028	0.165071	0.285058	0.397599	172.77	-0.131801	0.340452	0.455412	0	0	-0.284294	1.62517	0.179453	-1	215.773	0.436554	0.0151203	0.04893	210.305	0.348451	0.0339752	0.0931243	0	0	-0.0777319	0.42074	0.695566	-1	0	0	0	0	1	0	0	0	0	0	0	0	0
rs13140528	chr4	46951781	G	A	0.22	0.16	0.29	0.28	-	-	-	694.785	-0.0549287	0.352114	0.50158	672.36	-0.0429509	0.463314	0.610048	0	0	0.00552141	-0.0745019	0.944188	-1	342.488	0.0524891	0.668911	0.756382	306.35	-0.091984	0.512874	0.622124	0	0	-0.156144	2.06815	0.107455	-1	336.332	-0.0720086	0.613336	0.74822	317.613	-0.060522	0.741427	0.843342	0	0	-0.0280909	0.275314	0.796711	-1	0	0	0	0	1	0	0	0	0	0	0	0	0
rs10004131	chr4	46957176	C	T	0.23	0.16	0.24	0.28	-	-	-	381.169	-0.126029	0.10076	0.20079	341.049	-0.0935316	0.252023	0.393225	0	0	0.0363794	-0.382285	0.721693	-1	150.211	-0.611773	0.00122692	0.00400486	171.082	-0.111641	0.45644	0.568851	0	0	0.554021	-1.87371	0.134254	-1	174.643	-0.182145	0.264751	0.426595	157.935	-0.436041	0.0155492	0.0500247	0	0	-0.257796	3.92946	0.0171108	-1	0	0	0	0	1	0	0	0	0	0	0	0	0
rs2055943	chr4	46967279	C	A	0.22	0.16	0.33	0.28	-	-	-	91.7369	-0.04219	0.777123	0.860438	93.4754	-0.0911664	0.526956	0.664233	0	0	-0.148341	1.18611	0.301218	-1	102.238	0.109171	0.560033	0.662962	80.7772	-0.396405	0.0986312	0.170599	0	0	-0.538747	3.2024	0.0328257	-1	122.082	0.510184	0.0287398	0.081595	83.6198	-0.354426	0.232779	0.390282	0	0	-0.910858	3.36285	0.0282303	-1	0	NA	0	0	1	0	0	0	0	0	0	0	0
rs2055942	chr4	46968050	NA	NA	NA	NA	NA	NA	NA	NA	NA	25.4783	0.305017	0.348721	0.498115	17.5529	0.55402	0.108747	0.212931	NA	NA	NA	NA	NA	NA	21.4637	-0.472419	0.319316	0.433722	24	0.664378	0.182485	0.280096	NA	NA	NA	NA	NA	NA	21.209	-0.602361	0.653715	0.777903	17.5288	-0.241446	0.724028	0.83155	NA	NA	NA	NA	NA	NA	NA	NA	NA	NA	NA	NA	NA	NA	NA	NA	NA	NA	NA
rs3934674	chr4	47013138	A	G	0.62	0.68	0.75	0.71	A	A	A	3560.07	1.66676	0	0	1921.55	0.0570988	0.0984312	0.197052	1	0	-1.58766	39.6647	2.41e-06	0.000114279	3955.01	1.31502	5.72e-269	6.76e-267	2638.86	0.174743	1.28e-05	6.4e-05	1	1	-1.13897	26.0444	1.29e-05	0.000662616	4161.43	1.3691	4.61e-181	4.4e-179	2672.85	0.14272	0.00177733	0.00841539	1	1	-1.22182	17.7296	5.95e-05	0.0016985	0	0	1	0	0	1	0	0	1	0	0	0	0
rs10018597	chr4	47273459	C	T	0.19	0.17	0.26	0.2	C	C	-	1785.17	0.18765	5.69e-08	6.17e-07	1381.85	0.0494783	0.230396	0.368519	1	0	-0.140574	6.14308	0.00356066	0.0206278	2106.32	0.324343	2.22e-15	2.47e-14	1548.48	0.168842	0.000363642	0.00135421	1	1	-0.152733	5.80727	0.00437464	0.0245998	2146.43	0.308417	2.2e-06	2.06e-05	1695.49	0.347592	2.84e-08	3.32e-07	1	1	0.0406507	-0.390921	0.715784	0.815002	0	0	0	1	0	1	1	0	0	0	0	1	0
rs16860198	chr4	47415812	T	G	0.3	0.21	0.12	0.27	-	-	-	2852.8	-0.11371	0.000487737	0.00253102	3576.5	-0.0596889	0.0337689	0.0857381	0	0	0.0445764	-0.753082	0.493298	-1	3530.93	-0.174322	2.77e-05	0.000130812	4683.29	-0.123046	2.12e-05	0.000102837	0	0	0.0543143	-1.14289	0.316844	-1	3653.13	-0.14595	0.000801487	0.00429243	4753.12	-0.152702	0.000123397	0.000838828	0	0	-0.00666816	0.413702	0.700312	-1	0	0	0	1	0	1	0	1	0	0	0	0	0
rs73234586	chr4	47465369	G	A	0.02	0.06	0.13	0.13	-	-	-	1068.48	0.056223	0.221486	0.358743	1400.05	0.0235901	0.558723	0.69241	0	0	-0.0178418	0.322774	0.763034	-1	1548.47	0.0982802	0.139951	0.225923	2061.71	0.101127	0.0158532	0.037207	0	0	0.00745759	-0.109307	0.918223	-1	1564.5	0.0602947	0.409002	0.574187	2034.89	-0.00588247	0.906387	0.952381	0	0	-0.0603811	0.813895	0.46138	-1	0	0	1	0	0	1	0	0	1	1	0	0	1
rs4337705	chr4	47512876	A	G	0.49	0.74	0.84	0.64	-	-	-	1401.4	-0.0597175	0.125637	0.236657	1367.99	-0.0638208	0.118469	0.226573	0	0	0.00154657	-0.0489403	0.963313	-1	1184.93	-0.0832539	0.13341	0.217551	1249.79	-0.0887936	0.124525	0.205651	0	0	-0.0075362	0.14106	0.894641	-1	1289.83	0.0920035	0.224707	0.380916	1272.44	-0.109216	0.292854	0.456736	0	0	-0.217942	1.24509	0.281058	-1	0	0	1	0	0	1	0	1	0	0	1	0	0
rs1472973	chr4	48261173	T	C	0.54	0.65	0.69	0.51	-	-	-	867.956	-0.171645	0.00108627	0.00501217	720.12	-0.020535	0.719529	0.819688	0	0	0.0311534	-0.29583	0.782082	-1	703.254	-0.224937	0.00434801	0.0122447	585.681	-0.137214	0.154607	0.244488	0	0	0.0785691	-1.38652	0.237861	-1	747.269	-0.110712	0.568795	0.712248	631.429	0.0136131	0.882089	0.939519	0	0	0.17283	-1.05921	0.349227	-1	0	0	1	0	0	1	0	0	0	0	0	0	0
rs17577020	chr4	52772595	C	T	0.0041	0.03	0.0017	0.07	T	-	-	3072.6	-0.0460765	0.0939948	0.190289	3612.69	0.114972	1.23e-05	9.47e-05	0	1	0.170176	-5.99829	0.00388661	0.0216045	3792.86	0.087624	0.0322206	0.0677426	4364.83	0.0420087	0.332967	0.44811	0	0	-0.0471427	0.767917	0.48536	-1	3844.01	0.0565627	0.208384	0.361149	4501.27	0.0610073	0.230826	0.388118	0	0	0.000375843	-0.00455829	0.996581	-1	0	0	1	0	0	1	1	1	1	1	0	0	0
rs13109028	chr4	52969039	T	C	0.15	0.74	0.61	0.83	-	C	-	1770.6	0.0597408	0.124659	0.235389	2116.75	0.0993773	0.00243805	0.00989826	0	1	0.00524208	-0.111328	0.916719	0.948497	1989.16	0.0945481	0.0201224	0.0455304	2576.04	0.223999	1.28e-07	8.58e-07	0	1	0.128813	-4.11699	0.0146484	0.0549055	2142.59	0.23084	2.25e-06	2.1e-05	2750.19	0.333502	1.54e-11	2.27e-10	1	1	0.100765	-2.32562	0.0806381	0.211584	0	0	0	1	0	1	0	0	0	0	0	0	0
rs76606067	chr4	53728221	G	T	0.23	0.15	0.07	0.18	-	-	-	317.273	0.00334448	0.968975	0.982672	611.408	-0.0796235	0.180773	0.309874	0	0	-0.0349898	0.73099	0.5053	-1	350.024	-0.295682	0.00418078	0.0118133	706.699	-0.0198392	0.768934	0.834286	0	0	0.280131	-6.69132	0.0025945	-1	405.59	0.076466	0.541951	0.690044	712.008	-0.0693931	0.589105	0.72821	0	0	-0.164098	0.658653	0.546102	-1	0	0	0	1	0	1	0	0	1	0	0	0	0
rs10013573	chr4	54322107	A	G	0.76	0.78	0.79	0.84	-	A	A	2883.69	0.139634	7.99e-07	7.53e-06	2276.07	0.164458	1.2e-06	1.1e-05	1	1	0.0139724	-0.365746	0.733076	0.81236	3473.15	0.263155	1.51e-11	1.38e-10	2620.08	0.074201	0.0405808	0.0818476	1	0	-0.186826	5.02973	0.00733491	0.0347087	3500.52	0.219754	2.61e-07	2.75e-06	2666.95	0.056367	0.217448	0.372547	1	0	-0.162785	9.78391	0.000611569	0.00805869	0	0	1	0	0	1	1	1	0	0	0	1	0
4:54630841:T	chr4	54630841	C	T	-1	-1	-1	-1	-	-	-	1372.24	0.0361105	0.422071	0.571361	1195.92	-0.0305799	0.469082	0.614792	0	0	-0.0174835	0.269583	0.800817	-1	1405.97	-0.148838	0.00612742	0.0165638	1191.51	-0.12026	0.0287152	0.0615133	0	0	0.0269706	-2.2359	0.0890257	-1	1433.9	-0.16212	0.0251726	0.073311	1229.81	-0.098015	0.124255	0.248069	0	0	0.067387	-0.642857	0.555314	-1	0	0	0	1	0	1	1	0	1	0	0	0	0
rs1911682	chr4	55266602	G	A	0.11	0.22	0.4	0.34	-	-	-	1447.65	-0.0280766	0.484691	0.628379	1328.61	-0.0371805	0.36356	0.513063	0	0	0.0351611	-0.629538	0.563164	-1	1668.35	-0.0475879	0.298116	0.411435	1489.42	-0.0596902	0.33875	0.453629	0	0	-0.016774	0.176109	0.868765	-1	1733.72	-0.0055692	0.929439	0.965986	1472.56	-0.16643	0.00231269	0.0104509	0	0	-0.154702	2.9076	0.0437834	-1	0	0	0	1	0	1	0	0	0	0	0	0	0
rs13123990	chr4	57111783	G	T	0.11	0.24	0.09	0.31	-	-	-	1869.83	0.0376545	0.265566	0.408943	1801.24	-0.0384039	0.296468	0.443188	0	0	-0.0815167	2.56442	0.062346	-1	1836.13	0.0689516	0.183932	0.281963	1854.24	0.0992523	0.0269285	0.0583076	0	0	0.0335919	-0.791658	0.47286	-1	1897.74	0.0929864	0.250923	0.41104	1807.97	-0.0414736	0.445397	0.606276	0	0	-0.121639	1.41566	0.229806	-1	0	0	0	1	0	1	0	1	0	0	1	0	0
rs56356367	chr4	57291328	G	C	0.13	0.23	0.14	0.13	-	-	-	1684.36	0.102538	0.00402443	0.0150905	1462.07	0.14519	9.13e-05	0.000581975	0	1	0.0588713	-1.86059	0.136307	0.248868	1509.47	-0.0507318	0.386273	0.501575	1255.23	-0.0380557	0.477739	0.589888	0	0	0.0163225	-0.224284	0.833527	-1	1653.77	0.138977	0.0743724	0.170471	1301.45	-0.00347323	0.95072	0.975548	0	0	-0.131303	1.4291	0.226182	-1	0	0	1	0	0	1	0	0	0	0	0	0	1
rs6817667	chr4	57623603	G	C	0.89	0.6	0.66	0.45	-	C	-	1089	-0.0278674	0.561904	0.695521	1150.61	0.0695672	0.160182	0.283737	0	0	0.0854322	-3.49601	0.0249862	-1	1430.29	0.15772	0.00482607	0.0134394	1626.16	0.523303	4.11e-06	2.26e-05	0	1	0.353259	-3.30999	0.0296547	0.0888559	1474.31	0.175518	0.00288183	0.0125963	1471.35	0.205944	0.000509181	0.00290591	0	1	0.0308937	-0.553433	0.609443	0.74704	0	0	0	1	0	1	0	0	0	0	0	0	0
rs73242646	chr4	57961154	C	T	0.14	0.06	0.11	0.11	-	-	-	2312.73	-0.0397411	0.204543	0.338529	2331.7	0.00241271	0.936548	0.962698	0	0	0.0510343	-1.87846	0.133518	-1	2608.71	-0.129679	0.00194169	0.00600413	2614.27	-0.205446	1.43e-06	8.41e-06	0	0	-0.0770928	1.19492	0.298122	-1	2709.56	-0.0877565	0.0733281	0.168708	2775.56	-0.0980114	0.0926521	0.200699	0	0	-0.012852	0.219123	0.837281	-1	0	0	0	1	0	1	0	0	0	0	0	0	0
rs10517447	chr4	59627178	G	A	0.59	0.86	0.87	0.78	-	-	-	1669.99	-0.042205	0.230956	0.369108	1679.24	-0.131782	0.000457635	0.00239414	0	0	-0.0652857	1.67588	0.169071	-1	1612.02	-0.120817	0.00926794	0.0235073	1604.5	-0.00817045	0.869443	0.909043	0	0	0.113731	-1.99418	0.116891	-1	1667.47	-0.0912132	0.0844037	0.187163	1583.36	-0.116919	0.110048	0.226773	0	0	-0.0329718	0.371959	0.72879	-1	0	0	0	1	0	1	0	0	0	0	1	0	0
rs12649827	chr4	59639606	G	C	0.59	0.22	0.41	0.24	-	-	-	2446.17	0.0485834	0.131856	0.245019	1966.28	0.0164753	0.6159	0.739749	0	0	-0.0108383	0.276791	0.795655	-1	2303.84	0.249386	2.12e-07	1.38e-06	1859.31	0.198929	4.21e-05	0.000192214	1	1	-0.0503314	0.66263	0.5438	0.650095	2207.84	0.0664844	0.283499	0.447805	1834.42	0.0948315	0.125574	0.250087	0	0	0.0292266	-0.381684	0.722105	-1	0	0	1	0	0	1	0	1	1	0	0	0	0
rs68086033	chr4	60419674	G	A	0.32	0.15	0.46	0.2	-	-	-	2141.5	-0.0449813	0.167016	0.291969	2221.41	-0.0638667	0.0675523	0.147902	0	0	-0.0138398	0.303444	0.77668	-1	2072.52	-0.149253	0.00842756	0.0216858	1984.7	-0.192688	0.000220172	0.000861579	0	0	-0.0431701	0.967126	0.388247	-1	2242.92	0.0130944	0.822882	0.899703	2099.97	-0.095862	0.0867294	0.191031	0	0	-0.108086	1.3964	0.235098	-1	0	0	0	1	0	1	0	0	0	0	0	0	0
rs12643819	chr4	60437647	T	C	0.49	0.2	0.46	0.21	-	-	-	1503.41	0.0275755	0.485835	0.629378	1447.16	0.0642423	0.137525	0.252891	0	0	0.0565332	-0.830013	0.453196	-1	1386.25	0.0100445	0.84438	0.890721	1261.52	0.0470078	0.454386	0.566868	0	0	0.0342654	-0.547342	0.613249	-1	1384.56	-0.065478	0.447135	0.607232	1237.3	-0.0794693	0.593871	0.732892	0	0	-0.0291426	0.187347	0.860508	-1	0	0	1	0	0	1	0	1	1	0	0	0	0
rs12511083	chr4	61037338	A	G	0.42	0.73	0.27	0.83	-	-	-	55.5348	-0.0194879	0.924016	0.955398	83.5761	-0.126511	0.491364	0.633558	0	0	0.0322633	-0.261057	0.806938	-1	47.4314	0.407433	0.217631	0.322086	92.4209	0.0732291	0.764397	0.831401	0	0	-0.321063	0.819034	0.458757	-1	42.4322	0.0405561	0.921461	0.961848	80.2401	-0.430887	0.196791	0.346583	0	0	-0.526953	1.03174	0.36049	-1	NA	NA	1	1	0	1	0	1	0	0	1	1	0
rs335315	chr4	62386631	T	C	0.85	0.63	0.96	0.72	-	-	-	1661.39	-0.0502346	0.168966	0.294538	1684.8	-0.0503196	0.170482	0.296338	0	0	0.0281817	-0.630498	0.562596	-1	1759.08	-0.139933	0.0094086	0.0238058	1786.51	-0.0675804	0.13281	0.216772	0	0	0.0766181	-0.971051	0.38651	-1	1769.51	-0.193743	0.0097637	0.0344195	1852.4	-0.0335186	0.593125	0.732307	0	0	0.170034	-1.54901	0.196303	-1	0	0	0	1	0	1	0	1	0	0	0	0	0
rs2061664	chr4	64162655	C	T	0.09	0.02	0.01	0.1	-	-	-	1197.84	0.0747681	0.074428	0.159234	1213.24	0.0721889	0.0822618	0.17185	0	0	-0.0105442	0.450694	0.67556	-1	899.989	-0.0615269	0.431696	0.544456	784.251	0.00347861	0.957943	0.972589	0	0	0.0727938	-0.845959	0.445214	-1	940.079	-0.00401108	0.972039	0.985667	813.781	0.0416587	0.601241	0.739306	0	0	0.0710923	-0.398246	0.71079	-1	0	0	0	1	0	1	0	0	0	0	0	0	1
rs1425385	chr4	65515160	T	C	0.35	0.51	0.46	0.52	-	-	-	104.93	-0.0442218	0.773039	0.85747	89.0663	-0.0156155	0.921813	0.953851	0	0	-0.00227204	0.0141879	0.98936	-1	104.259	0.318884	0.161058	0.252733	99.8698	0.156437	0.38547	0.500725	0	0	-0.0815566	0.320759	0.764452	-1	102.246	0.205106	0.380024	0.54718	86.3644	-0.352775	0.149927	0.284892	0	0	-0.546912	3.09936	0.0362438	-1	NA	NA	1	0	0	1	0	0	0	0	0	0	0
rs1451174	chr4	66257892	G	C	0.86	0.6	0.85	0.49	-	-	-	1096.92	0.0329373	0.472456	0.617923	1345.41	0.109802	0.00653318	0.0227682	0	0	0.106909	-5.55706	0.00513316	-1	1137.59	-0.0476663	0.559981	0.662958	1311.26	0.14655	0.00314644	0.00918916	0	1	0.20712	-1.85113	0.137809	0.24976	1177.62	-0.0175068	0.814792	0.894632	1385.52	0.2302	0.00552895	0.0215865	0	0	0.239008	-2.49684	0.0669923	-1	0	0	1	0	0	1	0	1	0	0	0	0	0
rs12506243	chr4	67708427	G	A	0.02	0.48	0.2	0.48	-	A	-	2101.12	0.132744	4.13e-05	0.000282829	1803.71	0.184393	1.4e-07	1.45e-06	1	1	0.0492873	-1.04849	0.353583	0.485976	2405.8	0.0808554	0.0753362	0.13647	2032.43	0.316161	9.81e-10	7.93e-09	0	1	0.234264	-3.82092	0.0187635	0.0662572	2378.21	-0.0210002	0.75746	0.855614	2084.16	0.319706	2.29e-08	2.7e-07	0	1	0.34613	-2.81507	0.0480685	0.151068	0	0	0	1	0	1	1	0	0	0	0	1	0
rs1435434	chr4	67901526	T	G	0.6	0.42	0.41	0.45	-	-	-	1973.79	-0.00294904	0.933955	0.96081	1668.94	-0.0187274	0.614357	0.738422	0	0	-0.0359344	1.07852	0.341498	-1	2588.31	-0.0619798	0.227962	0.334173	2177.35	0.0499006	0.203525	0.305196	0	0	0.114453	-1.80312	0.145709	-1	2707.45	-0.00129611	0.982833	0.990326	2319.99	0.157603	0.00935762	0.0332562	0	0	0.159061	-1.60661	0.183416	-1	0	0	0	1	0	1	0	1	0	0	0	0	0
rs17577246	chr4	68737593	G	A	0.03	0.17	0.0035	0.21	-	-	-	1724.13	-0.0561325	0.183179	0.312964	1555.46	-0.124165	0.00187763	0.00794342	0	0	-0.0680506	1.01632	0.366951	-1	2198.87	-0.167827	0.00122759	0.00400607	1930.06	-0.222137	7.35e-07	4.47e-06	0	0	-0.0492739	0.763915	0.487491	-1	2202.93	-0.238936	0.000103243	0.000712237	1965.11	-0.241632	2.29e-05	0.00018149	0	0	-0.000170872	0.00390256	0.997073	-1	0	0	1	0	0	1	1	0	0	0	0	0	1
rs6839279	chr4	68789778	G	T	0.06	0.16	0.22	0.14	-	-	-	1146.85	-0.135702	0.00258541	0.0103987	985.123	-0.239311	1.18e-06	1.09e-05	0	0	-0.096037	3.95809	0.0167044	-1	908.441	0.0868531	0.208076	0.310434	699.497	-0.300417	0.000247421	0.000958747	0	0	-0.391904	3.78705	0.0193179	-1	910.722	0.0261543	0.727401	0.833648	725.193	-0.259299	0.00185239	0.00869741	0	0	-0.288815	4.12284	0.0145786	-1	0	0	1	1	0	1	0	1	0	0	0	1	0
rs2708661	chr4	69372252	T	C	0.48	0.61	0.82	0.55	-	-	-	415.763	-0.197776	0.00523355	0.0189541	475.321	-0.070873	0.291353	0.438167	0	0	0.0922306	-1.22352	0.28828	-1	251.976	0.0172425	0.895046	0.928449	255.994	-0.11962	0.320374	0.434721	0	0	-0.129575	1.13788	0.3187	-1	237.361	-0.234594	0.270347	0.432761	290.004	0.169826	0.223582	0.379391	0	0	0.479385	-1.55117	0.195804	-1	0	0	1	0	0	1	0	0	0	0	0	0	0
