## Supplementary Table 2 for "Functional characterization of thousands of type 2 diabetes-associated and chromatin-modulating variants under steady state and endoplasmic reticulum stress" (part 3 of 3)

### Sheet: Supplementary Table 2 - All_SNP (continued)
SNP	chr	Position	REF_ALLELE	ALT_ALLELE	MAF_AFR	MAF_AMR	MAF_ASN	MAF_EUR	HigherAllele_Baseline	HigherAllele_DMSO	HigherAllele_TG	REF_Baseline_PlasmidRepresentation_Mean	REF_Baseline_MPRAactivity_log2FoldChange	REF_Baseline_MPRAactivity_pvalue	REF_Baseline_MPRAactivity_padj	ALT_Baseline_PlasmidRepresentation_Mean	ALT_Baseline_MPRAactivity_log2FoldChange	ALT_Baseline_MPRAactivity_pvalue	ALT_Baseline_MPRAactivity_padj	REF_Baseline_EnhCall	ALT_Baseline_EnhCall	Baseline_AllelicSkew_LogFC	Baseline_AllelicSkew_t.statistic	Baseline_AllelicSkew_pvalue	Baseline_AllelicSkew_FDR	REF_DMSO_PlasmidRepresentation_Mean	REF_DMSO_MPRAactivity_log2FoldChange	REF_DMSO_MPRAactivity_pvalue	REF_DMSO_MPRAactivity_padj	ALT_DMSO_PlasmidRepresentation_Mean	ALT_DMSO_MPRAactivity_log2FoldChange	ALT_DMSO_MPRAactivity_pvalue	ALT_DMSO_MPRAactivity_padj	REF_DMSO_EnhCall	ALT_DMSO_EnhCall	DMSO_AllelicSkew_LogFC	DMSO_AllelicSkew_t.statistic	DMSO_AllelicSkew_pvalue	DMSO_AllelicSkew_FDR	REF_TG_PlasmidRepresentation_Mean	REF_TG_MPRAactivity_log2FoldChange	REF_TG_MPRAactivity_pvalue	REF_TG_MPRAactivity_padj	ALT_TG_PlasmidRepresentation_Mean	ALT_TG_MPRAactivity_log2FoldChange	ALT_TG_MPRAactivity_pvalue	ALT_TG_MPRAactivity_padj	REF_TG_EnhCall	ALT_TG_EnhCall	TG_AllelicSkew_LogFC	TG_AllelicSkew_t.statistic	TG_AllelicSkew_pvalue	TG_AllelicSkew_FDR	REF_DMSO_TG_EnhCall	ALT_DMSO_TG_EnhCall	caQTL	not_caQTL	T2D_Associated_Traits	ATAC_Peak	PDX1	FOXA2	H2A.Z	H3K27ac	MAFB	NKX6.1	CTCF
rs62317942	chr4	69374039	G	A	0.33	0.51	0.31	0.65	-	-	-	2150.1	-0.0729999	0.0274601	0.0730194	1786.83	-0.151097	4.18e-05	0.000286268	0	0	-0.0674291	3.75864	0.0197982	-1	2221.87	-0.186105	7.9e-06	4.13e-05	1762.49	-0.1033	0.0153659	0.036259	0	0	0.0842839	-2.85594	0.0461184	-1	2314.32	-0.135406	0.00153309	0.00744184	1800.3	-0.112082	0.0304028	0.0852924	0	0	0.0226846	-0.757624	0.490857	-1	0	0	1	0	0	1	0	1	0	0	0	0	0
rs1529041	chr4	70742162	T	C	0.08	0.34	0.16	0.26	-	-	-	651.552	0.017234	0.787353	0.868038	688.715	-0.107	0.0486331	0.11443	0	0	-0.113639	1.80242	0.145826	-1	908.597	0.00480124	0.941741	0.960403	1019.59	-0.0515019	0.431597	0.544448	0	0	-0.0547853	0.567239	0.600871	-1	933.834	0.014306	0.866366	0.928789	1057.28	-0.0162026	0.840603	0.912053	0	0	-0.0268521	0.333284	0.755657	-1	0	0	0	1	0	1	0	0	0	0	0	0	0
rs1026677	chr4	71751095	G	C	0.4	0.83	0.79	0.95	-	-	-	64.8082	-0.246863	0.174991	0.301997	35.8721	0.343715	0.198196	0.330867	0	0	0.406919	-1.41882	0.22895	-1	58.7402	0.45715	0.0658914	0.122015	33.6581	-0.190429	0.588382	0.687882	0	0	-0.688524	7.37608	0.00180062	-1	49.2048	-0.0850242	0.777495	0.868896	35.7905	-0.0844983	0.845769	0.91511	0	0	-0.142509	0.31713	0.767008	-1	NA	NA	1	0	0	1	0	1	0	0	0	0	0
rs4694381	chr4	72004239	G	C	0.39	0.79	0.79	0.74	-	-	-	1430.46	-0.127679	0.00144952	0.00637419	1057.28	-0.159969	0.000374198	0.00201228	0	0	-0.0407983	1.20446	0.294804	-1	1365.19	-0.334096	2.66e-11	2.39e-10	1032.51	-0.104013	0.106526	0.181482	0	0	0.225908	-3.91177	0.0173678	-1	1426.54	-0.27155	1.03e-05	8.69e-05	987.676	-0.314821	9.32e-06	7.94e-05	0	0	-0.0474203	0.581789	0.591921	-1	0	0	0	1	0	1	1	0	0	0	0	0	0
rs968315	chr4	72514185	C	T	0.64	0.55	0.32	0.67	-	-	-	318.127	-0.140869	0.0922704	0.187813	229.82	-0.126251	0.205696	0.339896	0	0	-0.0476974	0.586074	0.589302	-1	177.759	-0.0614538	0.70694	0.787234	113.463	-0.0112227	0.950453	0.967388	0	0	0.074557	-0.542461	0.61631	-1	172.669	-0.22018	0.248581	0.408764	108.602	-0.216487	0.450007	0.609781	0	0	-0.0840381	0.185475	0.861882	-1	0	NA	0	1	0	1	0	0	0	0	0	0	0
rs842989	chr4	72579610	G	A	0.15	0.34	0.52	0.25	-	-	-	2025.75	0.0439866	0.174784	0.301755	1853.13	0.0814723	0.0260143	0.0698498	0	0	-0.00161847	0.0356405	0.973277	-1	2724.22	0.0126259	0.729537	0.80449	2257.89	0.00806185	0.850388	0.895212	0	0	-0.00523795	0.12496	0.906584	-1	2816.28	0.0383391	0.505451	0.65881	2401.63	0.115852	0.0384285	0.10272	0	0	0.0779244	-0.972911	0.385689	-1	0	0	0	1	0	1	1	0	0	0	0	0	1
rs2101639	chr4	72699012	G	A	0.15	0.1	0.22	0.05	-	-	-	3388.19	0.0348436	0.193081	0.324569	3571.83	0.0070227	0.789794	0.869757	0	0	-0.023884	0.968075	0.387827	-1	4783.73	-0.00509112	0.887634	0.922535	4976.87	-0.0867162	0.00388539	0.0110949	0	0	-0.0799158	2.03995	0.11095	-1	4904.34	-0.00309035	0.936124	0.968833	5278.25	0.015068	0.738585	0.841432	0	0	0.0157817	-0.38064	0.722821	-1	0	0	1	0	0	1	0	0	1	0	0	0	0
rs9291164	chr4	72739287	G	T	0.64	0.81	0.72	0.89	-	-	-	145.827	0.116165	0.324683	0.473405	28.4057	0.405571	0.128287	0.240273	0	0	0.0537375	-0.357624	0.738697	-1	134.589	0.292601	0.132814	0.216772	34.8193	0.359883	0.29017	0.403151	0	0	0.0501465	-0.228875	0.830192	-1	125.383	0.026632	0.90253	0.951089	21.6444	-1.4076	0.0188825	0.0580999	0	0	NA	NA	NA	-1	0	NA	1	0	0	1	0	1	0	0	1	1	0
rs17805665	chr4	74472268	G	A	0.42	0.43	0.65	0.5	-	-	-	4829.09	-0.00902095	0.717129	0.817437	4213.89	-0.0196536	0.43436	0.58279	0	0	-0.0111407	0.541762	0.616749	-1	5496.51	-0.105853	0.000497002	0.00178955	4768.86	-0.0698606	0.0374767	0.0766834	0	0	0.0352769	-0.81035	0.463195	-1	5651.28	-0.0946832	0.00659646	0.0250409	4883.68	-0.0707505	0.06884	0.160631	0	0	0.0233417	-0.390696	0.715937	-1	0	0	1	0	0	1	0	1	0	0	0	0	0
rs6829005	chr4	76043284	C	T	0.91	0.55	0.9	0.52	-	-	-	3034.36	0.0212048	0.441209	0.589342	2713.7	0.0145571	0.635756	0.756391	0	0	-0.0150763	0.51083	0.636372	-1	4552.62	-0.00871739	0.802427	0.859542	3967.38	-0.0470881	0.166124	0.259473	0	0	-0.0379343	0.96571	0.388876	-1	4774.51	0.0590306	0.120129	0.241656	4031.64	-0.0697909	0.108017	0.22377	0	0	-0.130255	2.86248	0.0458146	-1	0	0	0	1	0	1	0	0	0	0	0	0	1
rs1546539	chr4	76610892	C	T	0.88	0.88	0.93	0.84	-	-	-	1932.71	-0.0668441	0.0488632	0.114892	1841.37	0.0323932	0.394541	0.544318	0	0	0.0648065	-1.71335	0.161805	-1	2269.42	-0.0665529	0.146862	0.234607	2130.63	-0.0646389	0.176536	0.272766	0	0	0.00275033	-0.0328125	0.975396	-1	2310.64	-0.0856831	0.199821	0.350864	2226.08	-0.00876308	0.87483	0.934783	0	0	0.0840795	-0.934934	0.402752	-1	0	0	0	1	0	1	1	1	0	0	0	1	0
rs35783378	chr4	77105422	C	T	0.19	0.07	0.21	0.08	-	-	-	651.923	-0.0794896	0.177523	0.305624	823.314	-0.061244	0.231206	0.369465	0	0	0.0337992	-1.33411	0.253056	-1	681.556	-0.32611	7.56e-06	3.97e-05	819.609	-0.0754651	0.435877	0.548404	0	0	0.233562	-2.186	0.0941119	-1	689.173	-0.367431	0.000424173	0.00247939	800.234	-0.219929	0.00797096	0.0292536	0	0	0.160174	-1.89826	0.130501	-1	0	0	1	0	0	1	0	0	0	0	0	0	0
rs4859700	chr4	77561724	G	C	0.29	0.23	0.35	0.17	-	-	-	2103.23	-0.0847185	0.00712554	0.0244286	2732.18	-0.0213919	0.441049	0.589244	0	0	0.0577558	-2.66962	0.0558279	-1	1052.25	-0.058683	0.422711	0.535882	2079.52	-0.0781643	0.111825	0.18858	0	0	-0.0171395	0.169825	0.873391	-1	1065.2	-0.0932829	0.228358	0.385024	2230.05	0.0553655	0.40472	0.570092	0	0	0.142136	-1.63839	0.176683	-1	0	0	0	1	0	1	0	1	0	0	0	1	0
rs344137	chr4	77654812	A	G	0.08	0.33	0.03	0.38	-	-	-	1910.11	-0.045694	0.164083	0.288225	2265.87	-0.0883512	0.00416215	0.0155026	0	0	-0.0364694	1.79721	0.146713	-1	2436.06	-0.130572	0.0225813	0.0501926	2961.75	-0.101654	0.00507822	0.0140632	0	0	0.0347674	-0.395967	0.712342	-1	2579.14	-0.0331188	0.574964	0.717508	3051.39	-0.083518	0.0309936	0.0866073	0	0	-0.047126	0.602826	0.579134	-1	0	0	1	0	0	1	0	0	0	0	0	0	1
rs6852638	chr4	77724777	T	C	0.27	0.15	0.02	0.23	-	-	-	1934.72	0.208539	1.51e-09	1.9e-08	1996.48	0.0979371	0.00416448	0.015507	1	0	-0.085674	2.43356	0.0717045	0.159305	2301.13	0.241079	1.62e-06	9.48e-06	2472.15	0.299502	7.93e-13	7.83e-12	1	1	0.0606532	-1.34288	0.25045	0.374875	2369.6	0.254188	2.04e-06	1.92e-05	2369.06	0.119806	0.0118472	0.0403183	1	0	-0.133353	2.12303	0.100997	0.237475	0	-1	1	0	0	1	1	1	0	0	0	1	0
rs4975144	chr4	79474040	C	A	0.67	0.64	0.82	0.67	C	-	-	2142.66	0.257895	5.82e-16	1.09e-14	1873.48	0.156511	3.28e-06	2.82e-05	1	1	-0.0794734	4.50951	0.0107441	0.0436017	2895.6	0.541887	1.87e-29	3.37e-28	2421.36	0.48256	2.41e-29	4.34e-28	1	1	-0.0577914	1.63412	0.177573	0.294818	3065.5	0.620979	1.12e-29	3.34e-28	2608.47	0.60417	6.01e-24	1.54e-22	1	1	-0.0181514	0.371005	0.729448	0.826539	0	0	1	0	0	1	0	0	0	0	0	0	0
rs6825328	chr4	79537360	T	C	0.29	0.48	0.65	0.64	-	-	-	212.415	0.181502	0.0598816	0.134179	204.753	0.270785	0.00700848	0.0240824	0	0	0.0777214	-1.10344	0.331753	-1	229.09	0.176209	0.248263	0.356616	200.363	0.013363	0.93485	0.95562	0	0	-0.188203	0.765623	0.486581	-1	232.408	0.14724	0.44124	0.602466	189.283	-0.231903	0.201628	0.352614	0	0	-0.370694	1.32815	0.254842	-1	0	0	1	0	0	1	0	0	1	0	1	0	0
rs9998136	chr4	79550425	C	G	0.47	0.62	0.92	0.76	-	-	-	618.588	-0.0148161	0.803477	0.880057	977.377	0.0353269	0.469538	0.615179	0	0	0.111188	-1.25875	0.276576	-1	802.459	-0.142242	0.0522439	0.100385	1388.78	0.120871	0.0176753	0.0408571	0	0	0.267651	-3.04584	0.0381832	-1	871.1	0.0291228	0.762263	0.858697	1464.53	0.200133	0.00016877	0.00110707	0	1	0.185363	-2.14934	0.0980537	0.234034	0	0	0	1	0	1	1	1	1	1	1	1	1
rs4690134	chr4	80927241	G	C	0.19	0.65	0.92	0.52	-	-	-	770.81	-0.136031	0.0127052	0.0392927	1044.75	-0.135946	0.00257215	0.0103523	0	0	0.0221243	-0.532347	0.622682	-1	712.162	-0.289294	0.000570856	0.00202465	927.495	-0.176123	0.00909746	0.0231445	0	0	0.116716	-1.70444	0.163503	-1	749.928	-0.201769	0.0164484	0.0519749	942.712	-0.200234	0.0899156	0.196158	0	0	-0.0286972	0.169739	0.873454	-1	0	0	1	0	0	1	0	0	0	0	0	0	0
rs2903658	chr4	81229118	C	A	0.54	0.62	0.64	0.7	-	-	-	2483.31	0.207389	2.68e-10	3.57e-09	2067.41	0.17217	4.69e-07	4.56e-06	1	1	-0.0747498	1.48928	0.210651	0.342276	3886.45	0.326214	3.9e-13	3.9e-12	3234.75	0.261931	4.08e-13	4.07e-12	1	1	-0.0632396	0.937583	0.401541	0.519976	3709.74	0.137133	0.00381122	0.0158958	3140.3	0.117533	0.0237284	0.0699756	0	0	-0.0237787	0.365577	0.733192	-1	-1	0	0	1	0	1	0	0	0	0	1	0	0
rs57025153	chr4	81374222	T	A	0.2	0.18	0.26	0.2	-	-	-	2151.78	0.0593302	0.0614628	0.13708	1856.11	0.0243637	0.517912	0.656678	0	0	-0.0251423	1.54447	0.197358	-1	2330.35	0.199131	1.62e-06	9.5e-06	2103.42	0.0889676	0.0955588	0.166287	1	0	-0.113544	1.65624	0.173014	0.288708	2305.28	0.10448	0.0956478	0.205144	2108.07	0.0260257	0.672691	0.792785	0	0	-0.0749707	0.954565	0.393853	-1	0	0	1	0	0	1	1	1	0	0	1	1	0
rs7687154	chr4	82319024	A	C	0.69	0.15	0.08	0.06	-	-	-	2338.3	-0.0832901	0.00938245	0.0305581	2320.99	-0.157366	1.84e-07	1.88e-06	0	0	-0.066191	2.78535	0.049547	-1	2837.28	-0.128557	0.00128335	0.00416385	2914.69	-0.180468	5.01e-06	2.7e-05	0	0	-0.0526729	1.23163	0.285544	-1	2946.89	-0.086079	0.049581	0.125206	2963.17	-0.203517	4e-06	3.61e-05	0	0	-0.117746	7.37277	0.00180367	-1	0	0	1	0	0	1	0	1	0	0	0	0	0
rs4692968	chr4	82471020	G	C	0.91	0.6	0.42	0.46	-	-	-	62.735	0.35361	0.0950058	0.191732	97.655	0.0257587	0.869147	0.92164	0	0	-0.108706	0.622783	0.567174	-1	85.5683	0.481943	0.068065	0.125268	96.5551	0.275691	0.193081	0.292371	0	0	-0.123148	0.281315	0.792422	-1	72.9676	-0.000333655	0.999077	0.999448	72.6229	-0.679207	0.0511115	0.127969	0	0	-0.793381	2.18696	0.094011	-1	NA	NA	0	1	0	1	1	0	1	0	1	0	0
rs13113499	chr4	82643718	T	G	0.44	0.81	0.86	0.79	-	-	-	2062.68	0.0139534	0.655985	0.772147	1652.87	0.029104	0.450743	0.598284	0	0	-0.0157994	0.495562	0.646194	-1	2407.67	0.0189504	0.639933	0.732462	1932.72	-0.0372883	0.413098	0.527029	0	0	-0.0584788	1.25431	0.278026	-1	2425.15	-0.0297949	0.501504	0.655383	2040.27	0.0489046	0.319571	0.486265	0	0	0.0770029	-1.87065	0.13473	-1	0	0	0	1	0	1	0	0	1	0	0	0	0
rs16998748	chr4	82898362	G	A	0.28	0.25	0.27	0.32	-	-	-	1414.61	-0.111283	0.00524563	0.0189927	1335.43	-0.109821	0.00694132	0.0238942	0	0	0.00243831	-0.04332	0.967523	-1	1598.93	-0.13804	0.00185327	0.00576197	1469.16	-0.199727	0.000383495	0.00142226	0	0	-0.0617431	0.994888	0.376101	-1	1562.59	-0.284836	5.22e-05	0.000389977	1512.78	-0.180287	0.00783728	0.0288573	0	0	0.106518	-1.3824	0.239022	-1	0	0	0	1	0	1	0	0	0	0	0	0	0
rs6829471	chr4	82928254	G	C	0.58	0.61	0.55	0.7	-	-	-	659.213	-0.0482584	0.388463	0.537905	653.205	-0.15494	0.0116723	0.0366016	0	0	-0.0454622	0.481254	0.655478	-1	315.215	-0.372081	0.0111998	0.0276024	307.769	-0.291718	0.0549758	0.104842	0	0	0.0817509	-0.780909	0.478488	-1	344.169	-0.173532	0.255422	0.416403	319.788	-0.247034	0.105834	0.220808	0	0	-0.0708112	0.403896	0.70695	-1	0	0	0	1	0	1	0	1	0	0	1	0	0
rs6815242	chr4	83189631	A	G	0.41	0.23	0.63	0.37	-	-	-	1365.7	-0.0673924	0.11316	0.219438	813.434	-0.0947757	0.0707958	0.153484	0	0	-0.0275056	0.441353	0.681766	-1	1823.74	-0.229085	2.98e-06	1.67e-05	1156.98	-0.0679927	0.257744	0.36691	0	0	0.157527	-2.53775	0.0641338	-1	2050.39	0.0481081	0.407515	0.572636	1179.56	-0.0826949	0.181477	0.326305	0	0	-0.129052	2.14106	0.0989694	-1	1	0	0	1	0	1	0	0	1	0	0	0	0
rs4693440	chr4	83383565	A	G	0.64	0.66	0.51	0.54	-	-	-	1758.06	-0.139037	0.000246382	0.00138977	2257.91	-0.0951819	0.00214806	0.00891719	0	0	-0.00450295	0.0925819	0.930687	-1	1780.17	-0.0784255	0.232588	0.339232	2416.52	-0.0554467	0.135863	0.220648	0	0	0.0314113	-0.333379	0.755591	-1	1809.52	-0.101174	0.0933297	0.201576	2475.45	-0.0535833	0.305468	0.470405	0	0	0.0457085	-0.57429	0.596523	-1	0	0	0	1	0	1	0	0	0	0	0	0	1
rs7670779	chr4	83655139	G	C	0.21	0.14	0.09	0.09	-	-	-	2093.16	-0.0719261	0.0325022	0.0831009	1835.24	-0.132753	9.86e-05	0.0006239	0	0	-0.0414264	1.25437	0.278005	-1	2560.26	-0.115513	0.00405266	0.0115043	2183.71	-0.145576	0.00263254	0.00787252	0	0	-0.0307321	0.541918	0.616651	-1	2573.79	-0.172145	0.000322631	0.00194402	2279.14	-0.0896321	0.135876	0.265067	0	0	0.080818	-1.76388	0.152525	-1	0	0	0	1	0	1	0	0	0	0	0	0	0
rs7698842	chr4	85354274	A	G	0.25	0.57	0.5	0.72	-	-	-	868.485	-0.140772	0.00418507	0.0155664	759.803	-0.0715575	0.171802	0.298248	0	0	0.0897904	-2.14958	0.0980277	-1	612.269	-0.167104	0.036766	0.0755323	631.319	-0.000505295	0.995605	0.997232	0	0	0.159802	-1.7211	0.160344	-1	649.465	-0.0596084	0.570463	0.713475	638.698	-0.037278	0.734477	0.838904	0	0	0.0235195	-0.248799	0.815768	-1	0	0	0	1	0	1	0	0	0	1	0	0	0
rs12642612	chr4	85392995	G	A	0.42	0.39	0.44	0.24	-	-	-	1774.22	-0.054628	0.160941	0.284631	1329.81	-0.0441657	0.310886	0.457979	0	0	0.00788551	-0.380049	0.723227	-1	2171.4	-0.166692	0.000916087	0.00309112	1581.33	-0.130613	0.012357	0.0301075	0	0	0.0335516	-2.58872	0.0607657	-1	2267.77	-0.10839	0.0437408	0.113433	1642.24	-0.0897868	0.202362	0.353667	0	0	0.0107749	-0.111536	0.916564	-1	0	0	0	1	0	1	1	0	1	1	0	1	0
rs12640378	chr4	85950122	C	T	0.26	0.41	0.35	0.33	-	-	-	853.638	-0.147124	0.00267794	0.01073	928.604	-0.167945	0.000452228	0.00236954	0	0	-0.00900246	0.250662	0.814425	-1	714.209	-0.159822	0.0546722	0.104411	727.484	-0.0815704	0.275752	0.387432	0	0	0.0846088	-1.68344	0.167578	-1	729.489	-0.167559	0.18769	0.3344	741.737	-0.0971042	0.262693	0.424196	0	0	0.106019	-0.490943	0.649183	-1	0	0	0	1	0	1	0	1	0	1	0	0	0
rs408950	chr4	86323625	C	T	0.34	0.25	0.38	0.23	-	C	-	946.628	0.316696	2.33e-11	3.38e-10	907.55	0.301693	1.83e-10	2.46e-09	1	1	0.020361	-0.523438	0.628329	0.733577	845.132	0.287758	5.96e-05	0.000263788	801.874	0.0914072	0.259032	0.368317	1	0	-0.202993	3.14122	0.0348068	0.0987093	866.88	0.290839	0.000594606	0.00332345	904.618	0.349457	0.000530185	0.00300922	1	1	0.0465503	-0.315168	0.768391	0.854502	0	0	1	0	0	1	0	1	0	0	0	0	0
rs2594274	chr4	87825084	C	T	0.22	0.52	0.62	0.56	-	C	-	3933.35	0.684477	1.24e-27	3.34e-26	3550.3	0.683906	1.09e-29	3.09e-28	1	1	-0.0214136	0.767954	0.48534	0.612474	5391.13	0.909535	1.01e-119	7.17e-118	4906.34	0.853134	1.92e-99	1.08e-97	1	1	-0.0563206	7.40586	0.00177346	0.0135698	5186	0.767956	1.9e-124	1.54e-122	4815.78	0.755672	6.18e-80	3.82e-78	1	1	-0.0129078	0.400612	0.709181	0.810401	0	0	1	0	0	1	0	0	1	0	0	0	0
rs2061498	chr4	87980066	C	T	0.19	0.24	0.36	0.18	-	-	-	1182.02	-0.100119	0.0152196	0.0453327	1127.64	-0.132566	0.00171305	0.00732528	0	0	-0.00496414	0.19241	0.856794	-1	1219.66	-0.129876	0.0285849	0.061313	1163.92	-0.234308	0.000239825	0.0009328	0	0	-0.10366	1.18728	0.300804	-1	1219.17	-0.205693	0.01022	0.0357461	1217.83	-0.171427	0.0353078	0.0960889	0	0	0.0381818	-0.301931	0.777752	-1	0	0	0	1	0	1	0	1	0	0	0	0	1
rs4583723	chr4	88161312	A	T	0.65	0.35	0.58	0.39	-	-	-	1085.51	-0.0964818	0.027648	0.0734494	1418.28	-0.102878	0.00801322	0.0267909	0	0	0.00904977	-0.386433	0.718852	-1	1024.87	-0.165667	0.00948436	0.023966	1694.11	-0.0799904	0.0765643	0.138304	0	0	0.0894042	-1.3176	0.258036	-1	1035.71	-0.206354	0.0143006	0.0470176	1762.7	-0.0334902	0.528227	0.678207	0	0	0.182309	-1.68243	0.167775	-1	0	0	0	1	0	1	0	0	0	1	0	0	0
rs13138636	chr4	88312620	C	G	0.03	0.32	0.11	0.39	-	-	-	1010.16	0.0272552	0.567763	0.700799	1318.01	0.1268	0.00291523	0.0115234	0	0	0.0893927	-3.15994	0.034186	-1	1226.24	0.0682732	0.191383	0.290447	1731.17	0.0130147	0.801063	0.858914	0	0	-0.0587808	1.13047	0.32147	-1	1289.42	0.142371	0.128703	0.254648	1816.42	0.0810394	0.218391	0.373639	0	0	-0.0487548	0.368952	0.730863	-1	0	0	0	1	0	1	1	1	1	1	0	1	1
rs12640398	chr4	88765176	A	G	0.06	0.17	0.3	0.22	-	-	-	1827.57	0.0274447	0.43367	0.582201	2386.34	-0.0694603	0.0233776	0.064032	0	0	-0.0968767	3.09759	0.0363058	-1	1811.54	-0.120004	0.0299895	0.0637792	2396.16	-0.126481	0.00470743	0.0131362	0	0	-0.00655476	0.0979619	0.926675	-1	1871.33	-0.0924394	0.210753	0.364411	2468.28	-0.109753	0.118577	0.239535	0	0	-0.0180189	0.166928	0.875525	-1	0	0	1	0	0	1	1	1	1	1	1	1	0
rs4504216	chr4	88883303	C	A	0.04	0.48	0.35	0.44	-	-	-	1134.63	0.0629738	0.130498	0.243265	1528.64	0.0181386	0.65559	0.771885	0	0	-0.0294778	1.10003	0.333073	-1	1677.94	0.112391	0.0144806	0.0344959	2211.28	0.0311764	0.418445	0.531682	0	0	-0.0810466	5.24292	0.00632767	-1	1718.2	0.110098	0.0426073	0.111071	2307.37	0.0836541	0.0678029	0.159175	0	0	-0.0278977	0.94337	0.398907	-1	0	0	1	0	0	1	0	0	0	0	1	0	0
rs35155973	chr4	89043881	G	C	0.01	0.19	0	0.29	-	-	-	1876.54	-0.0252245	0.458712	0.606052	2180.28	-0.0908667	0.00910806	0.0297795	0	0	-0.0327512	0.701919	0.521423	-1	2708.87	-0.0859265	0.0170254	0.0395724	3172.22	-0.0756306	0.018048	0.0415656	0	0	0.010487	-0.616431	0.570963	-1	2844.25	-0.0139377	0.73165	0.836455	3271.77	-0.0568439	0.272866	0.435396	0	0	-0.0463491	1.11626	0.326839	-1	0	0	0	1	0	1	0	1	0	0	0	0	0
rs63674162	chr4	90196552	T	C	0.64	0.52	0.5	0.42	-	-	-	766.02	-0.144209	0.00561631	0.0201081	923.898	-0.00800779	0.875085	0.925202	0	0	0.0958599	-1.76315	0.152655	-1	481.504	-0.204161	0.0353593	0.0731775	713.408	-0.139352	0.346985	0.462223	0	0	0.0444005	-0.247596	0.816637	-1	500.904	-0.157334	0.16219	0.302062	727.408	-0.151768	0.0810605	0.181601	0	0	0.00865844	-0.0936763	0.929871	-1	0	0	0	1	0	1	0	0	1	1	0	0	0
rs12511565	chr4	90277638	G	A	0.1	0.39	0.31	0.61	-	-	-	2182.06	0.0791601	0.0132781	0.0407467	2507.15	0.00308558	0.922442	0.95416	0	0	-0.0457998	1.08987	0.337029	-1	905.312	-0.0137039	0.8236	0.874949	967.107	-0.194858	0.00112597	0.00370998	0	0	-0.182282	2.44501	0.0708253	-1	924.245	-0.0220012	0.811204	0.892291	1058.36	0.00377796	0.95742	0.978616	0	0	0.035254	-0.312136	0.770531	-1	0	0	0	1	0	1	1	1	0	0	0	0	0
rs356168	chr4	90674431	G	A	0.18	0.48	0.4	0.52	-	A	-	1386.41	-0.00411954	0.91912	0.952453	1567.35	0.0306517	0.414146	0.563404	0	0	0.0417979	-1.22955	0.286243	-1	1594.35	0.00113716	0.981676	0.987758	1931.41	0.13436	0.000705493	0.00245249	0	1	0.135516	-10.0635	0.000548399	0.00720378	1572.34	-0.112616	0.136196	0.265461	1916.17	0.044964	0.429215	0.591899	0	0	0.162606	-1.38921	0.237106	-1	0	0	0	1	0	1	1	0	1	1	1	0	0
rs2119785	chr4	90836519	A	C	0.28	0.53	0.47	0.47	-	-	-	373.204	-0.130121	0.0820868	0.171563	184.278	-0.126583	0.291321	0.438167	0	0	-0.00156742	0.0148592	0.988856	-1	108.401	-0.254254	0.257993	0.367188	67.952	0.0739359	0.774256	0.838103	0	0	0.362153	-1.34221	0.250646	-1	114.458	-0.157994	0.471865	0.629444	62.9053	-0.230667	0.444721	0.605723	0	0	-0.0717801	0.340474	0.75063	-1	NA	NA	0	1	0	1	0	0	0	1	0	0	0
rs6853354	chr4	91168401	T	G	0.45	0.41	0.3	0.35	-	-	-	982.505	-0.0710486	0.145814	0.263865	1137.76	0.0368685	0.397251	0.54693	0	0	0.0963354	-2.70779	0.0536599	-1	661.895	-0.211174	0.00847182	0.0217706	836.126	-0.108462	0.122797	0.203445	0	0	0.107197	-1.41786	0.22921	-1	692.124	-0.148421	0.0804477	0.180619	862.888	-0.0856796	0.263948	0.425651	0	0	0.0640121	-1.0024	0.37287	-1	0	0	0	1	0	1	0	0	0	0	0	0	0
rs6814827	chr4	91340668	NA	NA	NA	NA	NA	NA	NA	NA	NA	15.7664	-0.115319	0.779949	0.862651	8.99716	0.332172	0.517364	0.656112	NA	NA	NA	NA	NA	NA	9.86904	-0.911286	0.287622	0.400439	7.55541	-1.17467	0.148245	0.236135	NA	NA	NA	NA	NA	NA	10.8957	-0.617124	0.450088	0.609829	6.35693	-2.38562	0.0569705	0.138847	NA	NA	NA	NA	NA	NA	NA	NA	NA	NA	NA	NA	NA	NA	NA	NA	NA	NA	NA
rs12511436	chr4	92280892	T	A	0.33	0.25	0.07	0.29	-	-	-	1671.62	0.0282733	0.443045	0.591002	1742.97	-0.0473375	0.162384	0.286247	0	0	-0.0448047	1.06479	0.346977	-1	1989.23	0.034013	0.523521	0.631663	2233.32	-0.0324258	0.430444	0.543436	0	0	-0.0630831	1.17114	0.306546	-1	1998.45	-0.0215709	0.751864	0.851157	2255.03	-0.0756103	0.142167	0.273695	0	0	-0.0470062	0.46917	0.663378	-1	0	0	0	1	0	1	0	0	0	0	0	0	0
rs116133608	chr4	94280945	G	A	0.03	0.06	0.0035	0.04	-	-	-	285.165	-0.164872	0.0520867	0.120393	273.554	0.0628266	0.484664	0.628379	0	0	0.245623	-7.17367	0.00199949	-1	259.893	-0.187254	0.129215	0.211993	205.911	0.125768	0.37876	0.494103	0	0	0.304411	-1.55579	0.19474	-1	238.908	-0.545231	0.011275	0.0388116	207.017	0.0768031	0.688514	0.804888	0	0	0.667503	-1.9377	0.124707	-1	0	0	1	0	0	1	0	1	0	0	0	0	0
rs1385668	chr4	96459330	A	G	0.79	0.74	0.83	0.68	-	-	-	1383.24	0.0811657	0.0406631	0.0991584	1683.08	0.0249014	0.496422	0.638061	0	0	-0.0455808	0.962359	0.390367	-1	1257.95	-0.0341993	0.533235	0.639266	1552.32	0.00726885	0.884601	0.920092	0	0	0.0395283	-0.513144	0.634892	-1	1235.75	-0.157654	0.0161261	0.0513381	1665.32	0.136241	0.0344934	0.0943147	0	0	0.291892	-5.65081	0.00483139	-1	0	0	0	1	0	1	0	1	0	0	1	0	0
rs12509883	chr4	97215181	C	T	0.52	0.46	0.63	0.3	-	-	-	2207.18	0.0522588	0.124994	0.235847	2594.81	0.0606215	0.0298313	0.0779869	0	0	-0.00192801	0.0599305	0.955086	-1	2918.41	0.147244	9.66e-05	0.000406907	3309.39	0.0738827	0.0492255	0.0957036	1	0	-0.0736464	1.91582	0.127886	0.238623	2924.93	0.0861435	0.0602555	0.145028	3298.7	-0.00366637	0.943788	0.973246	0	0	-0.0931284	1.79811	0.14656	-1	0	0	0	1	0	1	1	1	1	0	1	1	0
rs13118976	chr4	97514773	C	A	0.17	0.18	0	0.25	-	-	-	2242.75	-0.0315054	0.330959	0.479755	2162.1	0.0260364	0.41154	0.560763	0	0	0.0337651	-0.88985	0.423829	-1	2372.03	-0.101023	0.0334606	0.0698919	2373.41	-0.0207192	0.577125	0.678547	0	0	0.0849805	-1.29984	0.2635	-1	2455.23	-0.0695408	0.169344	0.311596	2401.97	-0.0541674	0.307851	0.473023	0	0	0.0144953	-0.352183	0.742473	-1	0	0	0	1	0	1	0	1	0	0	0	0	0
rs11097575	chr4	98642418	G	T	0.7	0.59	0.49	0.54	-	-	-	1841.1	0.0684682	0.0614841	0.137087	1716.49	0.0592097	0.0897084	0.183875	0	0	-0.0481535	1.42493	0.227302	-1	1895.51	0.0847261	0.0922864	0.161571	1651.9	-0.0666055	0.194172	0.293588	0	0	-0.151232	1.6506	0.174164	-1	1957.55	0.10538	0.132916	0.261065	1784.89	0.0874461	0.148484	0.282667	0	0	-0.0158877	0.120328	0.910025	-1	0	0	0	1	0	1	1	1	1	1	0	0	1
rs880470	chr4	98922522	A	T	0.39	0.29	0.28	0.39	-	-	-	705.34	-0.106249	0.0733409	0.157357	554.302	-0.138293	0.0482178	0.113671	0	0	0.00889562	-0.169251	0.873814	-1	377.948	-0.154976	0.155499	0.245505	283.364	-0.102528	0.364842	0.480128	0	0	0.0571787	-0.426468	0.691716	-1	402.825	-0.0389648	0.789622	0.877574	286.569	-0.141861	0.39493	0.561567	0	0	-0.113836	0.748568	0.495733	-1	0	0	0	1	0	1	0	0	0	0	0	0	0
rs12512885	chr4	99541753	A	G	0.84	0.52	0.25	0.49	-	-	-	1410.62	-0.166725	1.6e-05	0.000120407	1463.78	0.0259954	0.513086	0.652494	0	0	0.184925	-3.92666	0.0171511	-1	1890.29	-0.0863116	0.137028	0.222082	1848.31	-0.0733807	0.152702	0.241872	0	0	0.0137615	-0.132851	0.900727	-1	1902.04	-0.139495	0.0232147	0.0687717	1944.62	0.00270319	0.959423	0.979604	0	0	0.145689	-1.84592	0.138644	-1	0	0	0	1	0	1	0	0	0	1	0	0	0
rs6818077	chr4	100100999	A	G	0.45	0.18	0.78	0.23	-	-	-	2572.57	0.183476	6.08e-10	7.85e-09	2613.2	0.191633	4.97e-09	6e-08	1	1	0.0012765	-0.0312701	0.976552	0.986243	3365.54	0.121123	0.000740222	0.0025587	3629.86	0.212501	2.75e-07	1.77e-06	1	1	0.0900922	-1.43912	0.223521	0.343975	3578.87	0.222595	7.2e-08	8.08e-07	3757.73	0.239709	7.34e-07	7.34e-06	1	1	0.0159319	-0.241923	0.820737	0.885108	0	0	1	0	0	1	0	0	1	0	0	0	0
rs7678889	chr4	100586015	G	A	0.81	0.36	0.27	0.27	A	A	-	1488.48	0.102001	0.00577598	0.020576	1671.25	0.210376	4.75e-08	5.2e-07	0	1	0.0851883	-4.14939	0.0142673	0.053231	2017.8	0.254796	1.03e-06	6.13e-06	2189.41	0.447837	5.01e-20	6.65e-19	1	1	0.194753	-3.17579	0.0336707	0.0968252	1905.94	0.0322441	0.535299	0.684744	1919.8	0.0328396	0.615844	0.75042	0	0	-0.00248551	0.0252513	0.981064	-1	0	-1	1	0	0	1	0	1	0	0	0	0	0
rs2583395	chr4	102241741	T	G	0.75	0.46	0.53	0.29	-	-	-	1335.56	-0.0636826	0.126443	0.237744	1240.93	0.00715381	0.870589	0.922359	0	0	0.0317034	-0.625655	0.565467	-1	1409.85	-0.0663119	0.323282	0.437919	1333.77	-0.146989	0.00743116	0.0194788	0	0	-0.0743596	0.731312	0.505124	-1	1412.96	-0.130491	0.135806	0.264968	1427.58	-0.0155004	0.8415	0.912657	0	0	0.12049	-0.809966	0.463392	-1	0	0	0	1	0	1	0	0	0	0	0	0	0
rs4476601	chr4	103179173	G	T	0.86	0.42	0.4	0.35	-	-	-	3540.14	-0.0338482	0.205495	0.33968	3835.18	-0.0559467	0.0292582	0.0768461	0	0	-0.0329295	1.39116	0.236559	-1	4973.08	0.0362155	0.31454	0.428618	5234.71	-0.0610434	0.121029	0.201108	0	0	-0.098709	1.49015	0.210434	-1	5004.79	-0.0152116	0.708191	0.819365	5366.1	-0.0591488	0.0924319	0.200437	0	0	-0.0435945	1.06993	0.344917	-1	0	0	0	1	0	1	0	0	0	0	0	0	1
rs964503	chr4	103349213	C	G	0.62	0.5	0.43	0.49	-	-	-	709.056	-0.0676924	0.227727	0.365682	469.471	-0.153991	0.0217791	0.0605264	0	0	-0.0946571	2.20782	0.0918483	-1	284.648	-0.0565761	0.647464	0.738886	205.361	-0.197031	0.234796	0.341344	0	0	-0.167219	1.18549	0.301437	-1	306.755	0.0887218	0.46066	0.619466	192.865	-0.485013	0.0362454	0.0980707	0	0	-0.673275	2.53158	0.0645562	-1	0	0	0	0	1	0	0	0	0	0	0	0	0
rs6533014	chr4	103349740	A	G	0.62	0.5	0.43	0.49	-	-	-	2273.97	0.00703136	0.827852	0.89659	2714.14	-0.0388969	0.233222	0.371893	0	0	-0.0418364	1.58815	0.187448	-1	2616.81	-0.0455495	0.227683	0.333868	3301.53	-0.131393	0.00239631	0.00724645	0	0	-0.0876346	1.42707	0.226727	-1	2667.11	-0.0618067	0.250977	0.411064	3481.41	-0.0461795	0.432473	0.594219	0	0	0.012472	-0.477649	0.65783	-1	0	0	0	0	1	0	0	0	0	0	0	0	0
rs10213251	chr4	103549149	C	T	0.48	0.24	0.11	0.15	-	-	-	1659.47	-0.0332346	0.361637	0.511097	1633.23	0.0120706	0.742022	0.835643	0	0	0.0465891	-1.5826	0.188678	-1	1990.3	-0.00832767	0.856201	0.898712	2045.27	0.0818662	0.1404	0.226511	0	0	0.087977	-1.84209	0.13926	-1	2089.33	0.0606219	0.396195	0.562595	2092.41	0.0794411	0.210446	0.36402	0	0	0.0224269	-0.247537	0.816679	-1	0	0	0	1	0	1	0	0	0	0	0	0	0
rs76281393	chr4	103932975	T	G	0.28	0.16	0.15	0.15	-	-	-	2098.85	-0.00146489	0.966359	0.980905	2308.83	-0.0217171	0.469501	0.615179	0	0	-0.050987	1.69422	0.165473	-1	2843.12	0.0636244	0.153613	0.243183	3141.66	-0.0148058	0.69735	0.779258	0	0	-0.0756209	1.82103	0.142706	-1	3035.7	0.180202	0.00332373	0.0141382	3375.47	0.12081	0.00241423	0.0108371	0	0	-0.0499382	0.585915	0.589399	-1	0	0	0	1	0	1	0	0	0	0	0	0	0
rs2069274	chr4	104020781	C	G	0.41	0.36	0.27	0.42	-	-	-	914.143	-0.0819301	0.130391	0.243101	1216.74	-0.0400475	0.345347	0.495131	0	0	0.071985	-1.36615	0.243658	-1	942.532	-0.191069	0.00645006	0.0172972	1341.67	-0.0877329	0.192712	0.291904	0	0	0.0992898	-1.04274	0.355941	-1	1000.65	-0.0816643	0.328596	0.495944	1313.91	-0.22231	0.00532557	0.0209235	0	0	-0.144821	1.36153	0.244991	-1	0	0	0	1	0	1	0	0	1	1	0	0	0
rs4698920	chr4	105379055	G	A	0.95	0.62	0.36	0.62	-	-	-	2119.87	-0.0521572	0.100466	0.200294	1912.13	-0.058162	0.0984236	0.197052	0	0	-0.0267474	1.04399	0.355429	-1	2376.32	-0.100871	0.032199	0.0677128	2115.17	-0.225671	2.75e-07	1.77e-06	0	0	-0.122737	4.81435	0.00855815	-1	2413.58	-0.127213	0.0138476	0.0457625	2240.21	-0.124446	0.0231385	0.0685962	0	0	0.00304326	-0.0558837	0.958114	-1	0	0	0	1	0	1	0	1	1	0	0	0	0
rs1013933	chr4	105547194	C	T	0.61	0.56	0.8	0.61	-	-	-	1741.67	-0.133165	0.000730532	0.00358671	1838.67	-0.133894	0.000100361	0.000634286	0	0	-0.000136287	0.00425648	0.996808	-1	1595.12	-0.259919	4.47e-07	2.8e-06	1565.08	-0.227253	3.83e-05	0.000176026	0	0	0.0336475	-0.604298	0.578246	-1	1670.59	-0.190347	0.000467758	0.00269691	1659.11	-0.121106	0.0848186	0.187897	0	0	0.0645497	-0.702925	0.520859	-1	0	0	0	1	0	1	0	0	0	0	0	0	0
rs2651359	chr4	105692366	G	C	0.29	0.57	0.86	0.62	-	-	-	953.697	-0.0152588	0.745933	0.838436	987.026	-0.102886	0.0363274	0.0907982	0	0	-0.0531252	0.996317	0.375485	-1	719.676	-0.232417	0.00130083	0.00421246	814.939	-0.0730736	0.235383	0.342013	0	0	0.161747	-2.28414	0.0844004	-1	762.185	-0.133534	0.15945	0.298195	828.699	-0.0963603	0.244477	0.403966	0	0	0.0383989	-0.344518	0.747808	-1	0	0	0	1	0	1	1	0	0	0	0	0	0
rs2522470	chr4	105736544	G	A	0.02	0.38	0.59	0.23	-	-	-	1089.45	-0.127919	0.0058333	0.0207363	1094.97	-0.111641	0.0130643	0.0402003	0	0	0.00716919	-0.163817	0.877819	-1	1212.43	-0.267508	3.17e-06	1.77e-05	1181.47	-0.0824999	0.160589	0.252231	0	0	0.182754	-2.47693	0.0684359	-1	1241.99	-0.268141	0.00323685	0.0138636	1176.57	-0.170317	0.0171558	0.0537813	0	0	0.110732	-0.955261	0.393541	-1	0	0	0	1	0	1	1	0	0	0	0	0	0
rs67776122	chr4	106062415	G	A	0.11	0.12	0	0.18	-	-	-	466.967	-0.144764	0.0342199	0.0866223	218.703	-0.088207	0.379072	0.528865	0	0	0.0592411	-1.19691	0.297429	-1	347.875	-0.284728	0.00544327	0.0149178	169.286	-0.172142	0.297081	0.410427	0	0	0.0764504	-0.442227	0.681184	-1	359.353	-0.260812	0.0958537	0.205382	172.539	-0.188273	0.270704	0.433073	0	0	0.0910942	-0.414706	0.699633	-1	0	0	0	1	0	1	1	0	0	0	0	1	1
rs1502770	chr4	108314217	A	G	0.56	0.55	0.64	0.62	-	-	-	1652.45	-0.0573246	0.108673	0.212879	1585.95	-0.0567484	0.178785	0.307247	0	0	0.00904207	-0.3174	0.766817	-1	1464.01	0.0344688	0.490061	0.602125	1329.04	-0.006301	0.911073	0.940298	0	0	-0.0397558	0.871631	0.432602	-1	1443.05	-0.07766	0.245081	0.404537	1375.36	0.0220838	0.731489	0.836342	0	0	0.104587	-1.89173	0.131488	-1	0	0	0	1	0	1	0	0	1	0	0	0	0
rs3733633	chr4	108575989	G	A	0.27	0.25	0.38	0.23	-	-	-	1170.68	-0.0881433	0.049192	0.115443	1057.36	-0.165495	0.000793097	0.00384904	0	0	-0.0600843	2.4298	0.0719963	-1	1331.28	-0.120942	0.038171	0.0778846	1124.61	-0.148126	0.0111165	0.0274523	0	0	-0.028898	0.651531	0.550242	-1	1366.23	-0.114656	0.0932866	0.201576	1227.45	0.0383542	0.557207	0.702831	0	0	0.153122	-3.33254	0.0290369	-1	0	0	0	1	0	1	0	0	1	0	0	0	1
rs13147760	chr4	108951739	C	G	0.66	0.96	0.97	0.93	-	-	-	1943.92	0.142606	2.77e-05	0.000198084	2166.92	0.115817	0.000223391	0.00127664	1	1	-0.0697218	1.83702	0.140082	0.252737	3045.45	0.137858	9.19e-05	0.000389425	3467.12	0.170343	6.64e-06	3.51e-05	1	1	0.0311915	-1.17508	0.305137	0.427212	3174.55	0.185031	0.000602988	0.00336575	3663.94	0.254354	1.21e-09	1.59e-08	1	1	0.0716401	-0.887567	0.42492	0.601931	0	0	0	1	0	1	0	0	0	1	0	0	1
rs1865845	chr4	109532430	G	A	0.16	0.41	0.58	0.32	-	-	-	54.5758	0.0492277	0.813979	0.887765	27.3207	-0.884094	0.00222045	0.009147	0	0	-0.650271	2.77299	0.0501771	-1	41.9579	0.260511	0.432747	0.545424	19.1481	-0.192249	0.694915	0.777182	0	0	-0.688839	0.846579	0.444906	-1	38.4602	-0.0583045	0.885461	0.941374	17.4754	-0.599021	0.519843	0.671349	0	0	NA	NA	NA	-1	NA	NA	1	0	0	1	1	1	0	0	0	1	0
rs7684744	chr4	110311126	T	C	0.71	0.13	0.08	0.15	-	-	-	1872.99	-0.0585128	0.0992162	0.198183	2068.1	-0.106	0.00138222	0.00611813	0	0	-0.0448403	1.36487	0.244026	-1	2172.04	-0.164057	0.000145812	0.000592792	2517.8	-0.0897089	0.0392608	0.0797461	0	0	0.0737777	-2.08397	0.105548	-1	2293.15	-0.0727604	0.184655	0.330389	2602.18	-0.0626367	0.168563	0.310499	0	0	0.0125019	-0.411209	0.701996	-1	0	0	1	0	0	1	0	0	0	0	0	0	0
rs56077978	chr4	110557267	A	G	0.22	0.05	0.0017	0.1	-	-	-	1990.98	-0.114464	0.000540912	0.0027628	2566.28	-0.0532985	0.110104	0.21481	0	0	0.055813	-2.64921	0.057029	-1	2302.03	-0.137351	0.000917686	0.00309515	3035.8	-0.0801545	0.0399	0.080801	0	0	0.0571558	-1.25211	0.278747	-1	2416.53	-0.0660166	0.229556	0.386608	3096.92	-0.0905628	0.0776079	0.175854	0	0	-0.0278442	0.271959	0.799114	-1	0	0	0	1	0	1	1	0	0	0	0	0	0
rs2237055	chr4	110612727	T	C	0.44	0.23	0.2	0.27	-	-	-	1826.83	-0.00771122	0.822364	0.893068	1267.72	-0.00602515	0.880946	0.928663	0	0	0.0121099	-0.443176	0.680552	-1	1724.56	-0.0775486	0.140173	0.226226	1280.25	-0.0391926	0.519358	0.628216	0	0	0.0399362	-0.543055	0.615937	-1	1724.08	-0.14879	0.0157352	0.0504665	1357.95	0.0621819	0.47165	0.629364	0	0	0.204204	-2.33988	0.0793887	-1	0	0	1	1	0	1	0	0	0	0	0	0	0
rs4698790	chr4	110727560	T	G	0.42	0.54	0.58	0.68	-	-	-	130.741	-0.188873	0.126911	0.238491	137.909	0.15794	0.207177	0.341505	0	0	0.315518	-2.57593	0.0615916	-1	79.1925	-0.636328	0.0158032	0.0371025	101.928	0.13533	0.570753	0.672405	0	0	0.816862	-1.51425	0.204527	-1	94.9116	-0.113664	0.629444	0.761251	95.3128	-0.124406	0.658229	0.781825	0	0	-0.0756475	0.291222	0.785359	-1	NA	NA	0	0	1	0	0	0	0	0	0	0	0
rs2024114	chr4	110842884	A	C	0.22	0.3	0.1	0.33	-	-	-	2024.72	0.0390097	0.24943	0.390081	2232.37	0.0628099	0.0395394	0.0972052	0	0	0.0315916	-0.894718	0.42151	-1	2591.81	-0.0749456	0.130139	0.213094	2840.79	-0.0708431	0.0951443	0.165652	0	0	0.00814996	-0.174597	0.869877	-1	2823.19	0.10307	0.0340259	0.0932242	2991.44	0.00843206	0.888734	0.943314	0	0	-0.0948834	0.874427	0.431246	-1	0	0	1	0	0	1	0	0	0	0	0	0	0
rs10033229	chr4	111030075	T	C	0.69	0.29	0.71	0.25	-	-	-	1396.97	-0.053911	0.16533	0.289812	1344.17	-0.062542	0.113961	0.220595	0	0	-0.0107772	0.366942	0.73225	-1	1213.06	-0.152498	0.00321331	0.00936216	1195.23	-0.120325	0.036661	0.0753738	0	0	0.0297679	-0.443263	0.680494	-1	1261.07	-0.108703	0.292014	0.455807	1218.84	-0.136042	0.0672478	0.158207	0	0	-0.00696864	0.0392835	0.970547	-1	0	0	0	1	0	1	1	0	0	0	0	0	0
rs12510756	chr4	111132642	C	T	0.61	0.33	0.32	0.26	-	-	-	2334.82	0.0421519	0.179725	0.308509	2221.93	0.0285087	0.373098	0.522803	0	0	0.0128434	-0.457436	0.671101	-1	2416.76	0.0538044	0.172764	0.267828	2262.37	-0.0270829	0.526967	0.634742	0	0	-0.0818813	2.12877	0.100347	-1	2506.35	0.0890255	0.0886819	0.194127	2358.38	0.0229279	0.610559	0.746417	0	0	-0.0628076	1.36716	0.243366	-1	0	0	0	1	0	1	1	1	1	0	1	1	1
rs62336634	chr4	111236872	G	A	0.12	0.17	0.28	0.24	-	-	-	2162.73	0.153709	1.59e-06	1.45e-05	2034.54	0.0596156	0.0678923	0.148581	1	0	-0.0867231	1.9037	0.129684	0.240942	2375.15	0.0414586	0.361819	0.477318	2260.31	-0.0387018	0.439745	0.552208	0	0	-0.0824765	0.936917	0.401845	-1	2477.9	0.0923185	0.0875358	0.19243	2363.44	0.018492	0.773008	0.86582	0	0	-0.0769137	1.23031	0.285988	-1	0	0	0	1	0	1	0	0	0	0	0	0	1
rs408523	chr4	112768993	C	T	0.43	0.71	0.74	0.75	-	-	-	3955.63	0.0527443	0.0399522	0.0979166	3601.19	0.0909912	0.00153953	0.00668933	0	1	0.0469665	-1.72943	0.158788	0.2772	5575.76	0.00174255	0.957577	0.972363	5100.94	0.0693261	0.0194687	0.0442967	0	0	0.0690152	-2.1373	0.0993889	-1	5805.94	0.0480145	0.215745	0.370241	5359.3	0.139137	0.00341727	0.0144827	0	0	0.0895732	-1.41682	0.229491	-1	0	0	0	1	0	1	0	0	0	0	0	0	1
rs11098177	chr4	113769173	G	C	0.88	0.78	0.97	0.64	-	C	-	2809.36	-0.0194919	0.492597	0.634602	2947.67	-0.019758	0.521653	0.659685	0	0	-0.00244906	0.0787625	0.941004	-1	3543.56	-0.0236062	0.472287	0.584649	3929.47	0.121539	0.000301076	0.00114333	0	1	0.144155	-4.35557	0.0121041	0.0480072	3570.83	-0.0708518	0.0885774	0.194009	3886.37	0.0235794	0.546097	0.693686	0	0	0.0942367	-1.88426	0.132627	-1	0	0	0	1	0	1	0	0	0	0	0	0	0
rs2046444	chr4	114016103	C	G	0.63	0.58	0.71	0.65	-	-	-	37.4724	-0.0327731	0.901665	0.941818	62.6765	0.108017	0.56823	0.701081	0	0	0.243613	-0.852952	0.44175	-1	44.8754	0.0167422	0.954704	0.970396	74.8235	-0.188068	0.416523	0.530181	0	0	-0.189841	0.456254	0.671882	-1	49.134	0.197966	0.699239	0.812564	81.8703	0.0141745	0.96246	0.98138	0	0	0.301027	-0.33914	0.751561	-1	NA	NA	0	1	0	1	0	0	0	0	0	0	1
rs400883	chr4	114083738	NA	NA	NA	NA	NA	NA	NA	NA	NA	13.2294	-0.316973	0.441092	0.589244	8.2304	-0.38521	0.479382	0.623476	NA	NA	NA	NA	NA	NA	21.9435	-0.0456091	0.9281	0.951243	7.71076	-0.213262	0.796669	0.8555	NA	NA	NA	NA	NA	NA	23.6062	0.0813418	0.903009	0.951307	4.23986	-5.23884	0.000727688	0.00395056	NA	NA	NA	NA	NA	NA	NA	NA	NA	NA	NA	NA	NA	NA	NA	NA	NA	NA	NA
rs58448527	chr4	114642376	T	C	0.62	0.1	0.03	0.08	-	-	-	610.727	-0.182446	0.00269621	0.010784	78.2944	-0.0694187	0.663152	0.778004	0	0	0.0552571	-0.613476	0.572731	-1	393.694	-0.0941872	0.445335	0.557952	65.0187	-0.0653799	0.832555	0.881718	0	0	-0.0718244	0.193887	0.855713	-1	417.839	0.0094926	0.943958	0.973251	67.3008	-0.0408366	0.913673	0.957207	0	0	-0.218738	0.619367	0.56921	-1	0	NA	0	1	0	1	0	0	0	0	0	0	0
rs72907558	chr4	114799819	A	G	0.18	0.24	0.17	0.21	-	-	-	1876.55	-0.0450714	0.17589	0.303315	2319.48	-0.0384743	0.223692	0.361093	0	0	-0.0167898	0.873948	0.431478	-1	1707.2	-0.077535	0.115121	0.193244	2141.13	-0.130599	0.0196611	0.0446439	0	0	-0.0592929	1.00047	0.373699	-1	1793.97	-0.00327011	0.98095	0.98956	2162.23	-0.175156	0.00136891	0.00674867	0	0	-0.151028	1.02388	0.363769	-1	0	0	0	1	0	1	0	0	1	0	0	0	0
rs62308230	chr4	115385930	A	G	0.16	0.56	0.45	0.58	-	-	-	1517.74	-0.0262534	0.541543	0.676882	1536.94	-0.0659432	0.0830405	0.172995	0	0	-0.0137653	0.194619	0.855177	-1	1509.51	-0.0577194	0.30144	0.414697	1523.86	-0.134284	0.0109955	0.0271932	0	0	-0.0751736	0.967324	0.38816	-1	1493.23	-0.161958	0.0746978	0.170919	1596.23	-0.0660189	0.379892	0.547052	0	0	0.104768	-0.557366	0.606994	-1	0	0	1	0	0	1	0	0	1	0	0	0	0
rs1380926	chr4	115387825	A	C	0.16	0.56	0.45	0.59	-	-	-	1046.3	-0.0172478	0.721991	0.821799	909.099	-0.0507759	0.282929	0.428525	0	0	-0.0527289	1.43273	0.225215	-1	800.136	-0.0924441	0.223889	0.329418	715.354	-0.0721183	0.331586	0.446744	0	0	0.0238674	-0.174092	0.870249	-1	887.91	0.134034	0.135779	0.264954	716.281	-0.140987	0.0809225	0.18151	0	0	-0.267834	2.72834	0.052533	-1	0	0	0	1	0	1	0	1	0	0	0	0	0
rs72679797	chr4	115795866	A	G	0.1	0.09	0.14	0.07	-	-	-	1066.23	-0.00653886	0.89123	0.935527	1112.92	-0.0960458	0.0396655	0.0974263	0	0	-0.0911475	2.00716	0.115172	-1	909.303	-0.0644625	0.317999	0.432282	875.865	-0.29116	6.44e-06	3.42e-05	0	0	-0.226927	3.14138	0.0348015	-1	948.18	-0.0105038	0.889286	0.94358	993.966	0.0169079	0.827937	0.903107	0	0	0.0289582	-0.283181	0.791089	-1	0	1	0	1	0	1	0	0	0	0	0	0	0
rs298998	chr4	119623467	C	T	0.39	0.72	0.69	0.7	-	-	-	120.662	0.0458545	0.743096	0.836418	59.5271	-0.00780787	0.967197	0.981386	0	0	-0.0332266	0.208161	0.845273	-1	151.803	0.522696	0.00966043	0.0243379	72.216	0.208911	0.478072	0.590192	0	0	-0.32036	0.895396	0.421188	-1	139.796	0.246673	0.293319	0.456945	74.2565	0.212637	0.52228	0.672992	0	0	-0.041812	0.117666	0.912004	-1	0	NA	0	1	0	1	1	1	0	0	0	1	0
rs62327794	chr4	119863773	A	C	0.05	0.11	0.16	0.11	-	-	-	987.667	0.00131799	0.977543	0.987522	1209.42	0.0943724	0.0193605	0.0549796	0	0	0.0916531	-1.92669	0.126295	-1	852.811	0.0506133	0.464339	0.576829	1094.54	0.0719632	0.263805	0.373842	0	0	0.021917	-0.18891	0.859361	-1	878.302	0.0633819	0.378822	0.545834	1095.67	0.00537611	0.942271	0.972449	0	0	-0.0620866	0.909479	0.414542	-1	0	0	0	1	0	1	0	0	0	0	1	0	0
rs13129661	chr4	120152909	C	G	0.24	0.25	0.41	0.3	-	-	-	1021.71	0.144068	0.00154295	0.00669986	764.959	0.116427	0.0240783	0.0655784	1	0	-0.0437265	1.7576	0.153646	0.270493	1471.24	0.208726	5.85e-05	0.000259274	1155.08	0.296394	5.5e-07	3.4e-06	1	1	0.0903842	-1.80927	0.144671	0.258206	1613.73	0.389719	4.4e-08	5.04e-07	1231.55	0.399016	7.03e-09	8.74e-08	1	1	0.0192839	-0.172563	0.871375	0.918574	0	0	0	1	0	1	0	0	0	0	0	0	0
rs9637624	chr4	120274911	A	G	0.55	0.4	0.44	0.46	-	-	-	1481.79	0.0976226	0.0158061	0.0467698	2094.7	0.00396425	0.916349	0.950969	0	0	-0.0856289	2.11705	0.101679	-1	1948.64	0.00595965	0.91776	0.944705	2787.53	-0.0216453	0.661946	0.750556	0	0	-0.0271478	0.431881	0.688089	-1	1963.71	-0.0439461	0.545029	0.692744	2959.71	0.0818411	0.147335	0.281313	0	0	0.126153	-1.03211	0.360334	-1	0	0	1	0	0	1	1	1	1	1	0	1	0
rs2389864	chr4	120510750	G	A	0.78	0.83	0.9	0.78	-	-	-	1147.81	0.0160583	0.715221	0.816436	1129.84	0.0506838	0.235589	0.374603	0	0	0.0649395	-1.57317	0.190789	-1	819.846	-0.0431537	0.542077	0.647563	776.587	-0.166761	0.0247223	0.0542362	0	0	-0.125558	2.54166	0.063868	-1	807.535	-0.160037	0.0768942	0.174725	831.556	-0.0352929	0.724642	0.832113	0	0	0.118188	-0.954818	0.393739	-1	0	0	0	1	0	1	0	0	0	0	0	0	0
rs3789139	chr4	121675253	T	A	0.03	0.12	0.15	0.06	-	-	-	2041.7	0.0860891	0.0108009	0.0343582	1911.45	0.036996	0.30489	0.451676	0	0	-0.0598611	1.59621	0.185676	-1	2480.33	0.157424	0.000223705	0.000874896	2272.77	0.0287473	0.457044	0.569421	1	0	-0.126857	2.51069	0.0660089	0.15506	2425.28	0.0271264	0.58562	0.725632	2301.34	-0.00441157	0.945688	0.973795	0	0	-0.037528	0.422817	0.694169	-1	0	0	1	0	0	1	1	1	1	0	1	0	0
rs343202	chr4	121795956	A	G	0.45	0.4	0.35	0.47	-	-	-	590.514	-0.187737	0.0017866	0.00760601	714.565	-0.107489	0.0509002	0.11832	0	0	0.0479311	-0.651791	0.550091	-1	423.181	-0.136386	0.140114	0.226159	480.379	-0.0437997	0.61616	0.711778	0	0	0.0894028	-2.25045	0.0876015	-1	411.717	-0.296149	0.0607596	0.145918	504.808	0.0287124	0.815437	0.895048	0	0	0.353911	-2.20445	0.0921947	-1	0	0	0	1	0	1	0	0	0	0	0	0	0
rs1511096	chr4	122029758	A	G	0.24	0.23	0.03	0.23	A	-	-	3429.66	0.332985	3.19e-35	1.04e-33	2968.62	0.196789	2.96e-12	4.51e-11	1	1	-0.125421	7.62751	0.00158644	0.0119026	5310.81	0.397752	3.6e-22	5.13e-21	4508.19	0.340577	4.22e-19	5.44e-18	1	1	-0.0573106	0.959545	0.391623	0.510353	5280.15	0.320212	1.53e-19	3.34e-18	4542.98	0.298357	9.01e-11	1.28e-09	1	1	-0.0264824	0.436268	0.685156	0.794429	0	0	0	1	0	1	0	0	0	0	0	0	0
rs1480294	chr4	122503721	C	G	0.49	0.69	0.58	0.7	-	-	-	1006.28	-0.0675965	0.151168	0.27184	579.928	-0.279967	2.3e-05	0.000167233	0	0	-0.227755	6.50702	0.00287846	-1	946.41	-0.273715	0.000273804	0.00105011	466.438	-0.35826	0.00317972	0.00927431	0	0	-0.107412	1.05019	0.35289	-1	986.665	-0.219158	0.00161925	0.00778995	498.896	-0.219518	0.0245753	0.0719225	0	0	-0.00197381	0.0312366	0.976577	-1	0	0	0	1	0	1	0	1	0	0	0	0	0
rs10002413	chr4	122577435	G	T	0.32	0.11	0.0035	0.12	-	-	-	988.318	-0.0338311	0.476096	0.620779	480.937	0.0119182	0.861295	0.916979	0	0	0.0665072	-1.15507	0.312365	-1	853.57	-0.226824	0.00107604	0.00355978	407.836	0.226832	0.00824596	0.0213121	0	0	0.456933	-8.56396	0.00102087	-1	913.8	-0.0900065	0.312156	0.477407	403.036	0.129805	0.320195	0.486885	0	0	0.21006	-1.58035	0.18918	-1	0	0	0	1	0	1	0	1	0	0	0	0	1
rs28618203	chr4	122663935	T	C	0.76	0.32	0.36	0.43	-	-	-	1638.5	-0.0440253	0.252985	0.394361	1737.87	-0.0235159	0.518421	0.657137	0	0	0.0344617	-0.802939	0.467008	-1	1663.56	-0.177001	0.00436293	0.0122774	1743.31	-0.076647	0.152128	0.241226	0	0	0.103224	-1.16835	0.307551	-1	1761.61	-0.076222	0.201369	0.352471	1788.38	-0.0740798	0.296867	0.460875	0	0	-0.00135348	0.0132156	0.990089	-1	0	0	0	0	1	0	0	0	0	0	0	0	0
rs28529384	chr4	122664215	T	C	0.69	0.31	0.36	0.43	-	-	-	837.048	-0.100488	0.0600783	0.134463	794.904	-0.0476121	0.385011	0.534443	0	0	0.0685613	-1.04566	0.354742	-1	872.666	-0.133605	0.0624956	0.116771	784.719	-0.27893	8.42e-06	4.38e-05	0	0	-0.138805	2.47466	0.0686032	-1	897.885	-0.121135	0.141855	0.273211	807.636	-0.266904	0.0006661	0.00366491	0	0	-0.139584	1.07422	0.343208	-1	0	0	0	0	1	0	0	0	0	0	0	0	0
rs28640980	chr4	122664284	T	C	0.76	0.31	0.36	0.43	-	-	-	1845.98	-0.102446	0.00310023	0.0121655	1835.55	-0.125153	0.000276103	0.00153685	0	0	-0.050029	2.13845	0.0992603	-1	1835.32	-0.211739	4.47e-05	0.000203041	1895.54	-0.202964	0.000843847	0.00287925	0	0	0.00390165	-0.0364001	0.972707	-1	1847.39	-0.268557	6.91e-05	0.000500075	1906.23	-0.262072	1.8e-05	0.000146326	0	0	0.00797366	-0.0720122	0.946049	-1	0	0	0	0	1	0	0	0	0	0	0	0	0
rs28532673	chr4	122664323	G	A	0.69	0.31	0.36	0.43	-	-	-	968.166	-0.193998	5.99e-05	0.000397686	629.791	-0.275376	1.25e-05	9.56e-05	0	0	-0.101047	2.59235	0.0605341	-1	854.28	-0.224953	0.010658	0.0264715	508.664	-0.114216	0.241967	0.349283	0	0	0.127222	-1.49615	0.208948	-1	884.795	-0.192294	0.0353072	0.0960889	556.63	0.0791613	0.506285	0.659457	0	0	0.270935	-1.40242	0.233431	-1	0	0	0	0	1	0	0	0	0	0	0	0	0
rs34952897	chr4	122664409	C	T	0.69	0.31	0.36	0.43	-	-	-	146.54	0.0651785	0.625777	0.748347	633.595	-0.129137	0.0331685	0.0844363	0	0	-0.106223	0.628373	0.563854	-1	75.705	-0.331644	0.175989	0.272045	455.211	-0.121084	0.188197	0.286757	0	0	0.26939	-1.02016	0.365332	-1	88.4076	0.0737906	0.826028	0.901973	475.314	-0.0623777	0.709352	0.820316	0	0	-0.000558901	0.00159676	0.998802	-1	NA	0	0	0	1	0	0	0	0	0	0	0	0
rs35986491	chr4	122664528	A	T	0.69	0.31	0.36	0.43	-	-	-	790.012	-0.0935516	0.0939614	0.190279	678.893	-0.146923	0.0101327	0.032548	0	0	-0.0064733	0.151282	0.887076	-1	589.846	-0.135868	0.137258	0.222347	491.509	-0.291362	0.0163766	0.0382689	0	0	-0.182195	0.787142	0.475218	-1	624.181	-0.0385707	0.702857	0.815574	530.311	-0.128703	0.225999	0.382461	0	0	-0.0938572	0.593851	0.584567	-1	0	0	0	0	1	0	0	0	0	0	0	0	0
rs73844280	chr4	122664687	G	A	-1	-1	-1	-1	-	-	-	518.676	0.048733	0.428056	0.577261	518.801	0.0353213	0.582477	0.712034	0	0	-0.0198264	0.476615	0.658505	-1	380.77	-0.20824	0.0505588	0.0977179	378.186	0.0134757	0.89729	0.929988	0	0	0.226147	-1.92286	0.126854	-1	418.499	0.00349209	0.974612	0.987066	394.511	0.0621439	0.684685	0.802081	0	0	0.0290506	-0.16195	0.879197	-1	0	0	0	0	1	0	0	0	0	0	0	0	0
rs73844281	chr4	122664688	A	G	-1	-1	-1	-1	-	-	-	581.823	-0.0211632	0.73377	0.829361	766.228	0.0465755	0.360432	0.509821	0	0	0.0891334	-1.41266	0.230623	-1	547.884	-0.0783933	0.377849	0.49339	743.992	-0.0635155	0.377708	0.493256	0	0	0.0185203	-0.265896	0.803462	-1	543.232	-0.176181	0.0948575	0.203839	793.348	0.0534061	0.652593	0.777253	0	0	0.207546	-1.09935	0.333335	-1	0	0	0	0	1	0	0	0	0	0	0	0	0
rs10016433	chr4	122664771	A	G	0.68	0.31	0.35	0.43	-	-	-	515.262	-0.057452	0.391916	0.541686	504.929	-0.119722	0.0600519	0.134427	0	0	-0.00777158	0.175521	0.869197	-1	203.466	-0.359138	0.010606	0.0263799	215.155	-0.523165	0.00180479	0.00563073	0	0	-0.197373	0.785135	0.476269	-1	231.297	-0.0339701	0.866242	0.928789	244.358	-0.186572	0.434001	0.595818	0	0	-0.205818	0.479014	0.656939	-1	0	0	0	0	1	0	0	0	0	0	0	0	0
rs10005932	chr4	122664782	T	C	0.68	0.31	0.36	0.43	-	-	-	602.42	-0.0011179	0.984427	0.991188	364.494	-0.0931763	0.259915	0.401911	0	0	-0.00765525	0.10704	0.919911	-1	280.302	-0.112097	0.35515	0.470636	161.221	-0.0776779	0.684499	0.768669	0	0	-0.0283222	0.099409	0.925596	-1	279.272	-0.202526	0.322039	0.489136	175.778	0.103764	0.527783	0.677831	0	0	0.374024	-2.3784	0.076122	-1	0	0	0	0	1	0	0	0	0	0	0	0	0
rs6846232	chr4	122664805	A	G	0.76	0.32	0.36	0.43	-	-	-	460.011	-0.0790548	0.297397	0.444218	528.163	-0.00933198	0.882426	0.929925	0	0	0.0273966	-0.345681	0.746997	-1	187.42	0.2944	0.0647534	0.120356	227.634	0.0243934	0.845531	0.891426	0	0	-0.238597	1.82695	0.141728	-1	163.579	-0.16146	0.411371	0.575954	220.81	-0.134248	0.457892	0.616684	0	0	0.0250439	-0.111109	0.916882	-1	0	0	0	0	1	0	0	0	0	0	0	0	0
rs6814995	chr4	122664963	NA	NA	NA	NA	NA	NA	NA	NA	NA	1.45721	-1.32515	0.358279	0.507562	18.1856	-0.575476	0.0925794	0.188357	NA	NA	NA	NA	NA	NA	NA	NA	NA	NA	10.3223	-0.354201	0.604492	0.700931	NA	NA	NA	NA	NA	NA	NA	NA	NA	NA	12.0426	0.06052	0.945723	0.973795	NA	NA	NA	NA	NA	NA	NA	NA	NA	NA	NA	NA	NA	NA	NA	NA	NA	NA	NA
rs6816071	chr4	122665185	G	A	0.69	0.31	0.36	0.43	A	A	A	1526.26	0.266077	1.92e-10	2.58e-09	827.346	0.868367	3.23e-53	1.41e-51	1	1	0.647854	-8.06001	0.00128678	0.0103398	1054.67	0.247057	2.86e-05	0.000134797	600.023	1.46349	4.39e-53	1.25e-51	1	1	1.21627	-11.9869	0.00027761	0.00483952	1160.23	0.431492	1.25e-10	1.76e-09	637.874	1.53571	1.46e-37	5.18e-36	1	1	1.09571	-8.88442	0.00088678	0.0105828	0	0	0	0	1	0	0	0	0	0	0	0	0
rs7659604	chr4	122665514	C	T	0.69	0.31	0.36	0.43	-	-	-	1509.11	-0.056118	0.144504	0.262082	1472.05	0.0213848	0.575648	0.706473	0	0	0.0864886	-2.41933	0.0728159	-1	1015.86	-0.094122	0.191302	0.290388	988.355	-0.1091	0.195177	0.294744	0	0	-0.0168133	0.132707	0.900833	-1	1046.29	-0.0797577	0.341131	0.508847	962.382	-0.265519	0.0063029	0.0240962	0	0	-0.18968	1.27528	0.271243	-1	0	0	0	0	1	0	0	0	0	0	0	0	0
rs7659943	chr4	122665560	G	A	0.69	0.31	0.36	0.43	-	-	-	1137.91	-0.0552162	0.191652	0.323179	1216.89	-0.139655	0.00148033	0.00647066	0	0	-0.0728359	2.03212	0.111943	-1	978.523	-0.0773922	0.19842	0.299072	1046.28	-0.0803072	0.239922	0.347	0	0	-0.00779794	0.0933539	0.930111	-1	1001.99	-0.0761372	0.357238	0.525622	1129.55	0.0689221	0.472772	0.630238	0	0	0.140299	-0.756917	0.491237	-1	0	0	0	0	1	0	0	0	0	0	0	0	0
rs7689714	chr4	122665943	T	A	0.69	0.31	0.36	0.43	-	-	-	968.914	-0.0865893	0.0662157	0.145401	1138.04	-0.152586	0.000871988	0.00416301	0	0	-0.0233989	0.922571	0.408442	-1	761.927	-0.0496731	0.487527	0.599558	860.603	-0.0473765	0.475222	0.587642	0	0	-0.00367358	0.0522017	0.960871	-1	775.475	-0.0675268	0.531076	0.681009	853.607	-0.145203	0.0839396	0.186388	0	0	-0.0672459	0.416794	0.698225	-1	0	0	0	0	1	0	0	0	0	0	0	0	0
rs72678650	chr4	122666000	A	G	0.69	0.31	0.36	0.43	-	-	-	1753.77	0.0737988	0.0438943	0.105432	2635.62	0.0321098	0.287252	0.433449	0	0	-0.0593354	3.25632	0.0311889	-1	2218.74	0.0881899	0.059141	0.11157	3372.05	0.126429	0.000450028	0.00163747	0	1	0.0394231	-1.08209	0.340085	0.460742	2279.77	0.0982473	0.0576993	0.140243	3388.89	0.0721993	0.106398	0.221574	0	0	-0.0237213	0.300706	0.77862	-1	0	0	0	0	1	0	0	0	0	0	0	0	0
rs60614118	chr4	122666141	G	A	0.68	0.3	0.36	0.43	A	A	A	124627	7.8673	0	0	136984	7.96929	0	0	1	1	0.111973	-40.0249	2.33e-06	0.000114279	96868.9	7.05759	0	0	108803	7.18831	0	0	1	1	0.131041	-17.9107	5.71e-05	0.00161688	126871	7.41443	0	0	140102	7.5203	0	0	1	1	0.106007	-12.0452	0.000272397	0.0042541	1	1	0	0	1	0	0	0	0	0	0	0	0
rs59871988	chr4	122666223	G	A	0.69	0.31	0.36	0.43	-	-	-	639.652	0.402934	5.24e-13	8.38e-12	882.897	0.482943	5.69e-20	1.25e-18	1	1	0.121092	-2.10848	0.102666	0.206384	807.126	0.164639	0.0118379	0.0290317	1146.03	0.337232	2.08e-07	1.35e-06	0	1	0.170201	-1.93094	0.125679	0.236736	850.626	0.237828	0.00753071	0.0278578	1212.01	0.420432	1.72e-08	2.06e-07	0	1	0.181558	-1.55141	0.195749	0.366305	0	0	0	0	1	0	0	0	0	0	0	0	0
rs60340409	chr4	122666355	G	C	0.69	0.31	0.35	0.42	-	-	-	865.345	0.101794	0.0515525	0.119476	759.414	0.0776381	0.168182	0.293513	0	0	-0.00177352	0.0204519	0.984662	-1	812.749	-0.191574	0.020304	0.0458719	730.031	-0.0588265	0.354618	0.470112	0	0	0.141035	-1.47928	0.213157	-1	887.115	-0.00298823	0.976346	0.987273	750.304	-0.0480953	0.563799	0.707504	0	0	-0.0376286	0.355981	0.739836	-1	0	0	0	0	1	0	0	0	0	0	0	0	0
rs10008348	chr4	122666987	A	C	0.74	0.31	0.36	0.43	-	-	-	1427.98	-0.166297	5.52e-05	0.000369124	1413.56	-0.159208	4.89e-05	0.000329776	0	0	0.00728127	-0.15256	0.886132	-1	1361.82	-0.359609	6.48e-12	6.03e-11	1359.22	-0.328988	8.56e-08	5.87e-07	0	0	0.0297795	-0.39452	0.713328	-1	1480.3	-0.172231	0.00494717	0.0196545	1455.66	-0.188207	0.0173714	0.0543028	0	0	-0.0223287	0.234112	0.826393	-1	0	0	0	0	1	0	0	0	0	0	0	0	0
rs33911741	chr4	122668183	CT	C	-1	-1	-1	-1	-	-	-	937.681	-0.204837	0.000171553	0.00101837	1019.49	-0.0406493	0.371794	0.521625	0	0	0.146653	-2.5913	0.0606006	-1	427.64	-0.0998428	0.333486	0.448619	418.88	-0.0892211	0.373499	0.48895	0	0	0.0191871	-0.203545	0.848645	-1	474.973	0.135867	0.420848	0.584186	433.621	-0.0604056	0.614796	0.749589	0	0	-0.131664	0.459398	0.669806	-1	0	0	0	0	1	0	0	0	0	0	0	0	0
rs74715953	chr4	122791031	G	C	0.002	0.01	0	0.03	-	-	-	1229.24	-0.0532272	0.209436	0.344603	1410.86	-0.0598764	0.125839	0.236905	0	0	-0.00351072	0.25279	0.81289	-1	1672.36	0.0198971	0.667164	0.755145	2001.07	-0.0146466	0.762872	0.830449	0	0	-0.0365416	1.40201	0.233546	-1	1642.3	-0.10465	0.15678	0.294585	2026.97	-0.0481445	0.428329	0.591202	0	0	0.0607605	-1.24468	0.281194	-1	0	0	1	0	0	1	0	0	1	1	0	0	0
rs7685444	chr4	125128229	C	A	0.11	0.22	0.22	0.24	A	-	-	2540.75	0.346474	3.26e-31	9.57e-30	2590.64	0.517324	2.83e-66	1.4e-64	1	1	0.16327	-4.41767	0.0115317	0.0460263	3211.01	0.287172	1.37e-13	1.41e-12	3303.28	0.362168	5.35e-22	7.57e-21	1	1	0.0749348	-1.30241	0.262704	0.387217	3359.94	0.342595	1.95e-15	3.58e-14	3426.77	0.394976	1.41e-18	2.97e-17	1	1	0.050963	-1.62346	0.179814	0.346217	0	0	0	1	0	1	0	0	0	0	0	0	0
rs17008912	chr4	125878081	C	A	0.38	0.44	0.59	0.46	A	A	-	1455.5	-0.0337574	0.396921	0.546754	1863.19	0.118353	0.00197072	0.00828265	0	1	0.133064	-3.09375	0.0364414	0.0994714	1158.8	-0.0341134	0.555837	0.659558	1573.67	0.371498	1.78e-07	1.17e-06	0	1	0.397369	-3.4092	0.0270473	0.0837956	1238.2	0.0874202	0.248145	0.408474	1494.36	0.170084	0.0100902	0.0353667	0	0	0.0885562	-0.944915	0.398206	-1	0	0	1	0	0	1	1	0	0	0	1	0	0
rs1483605	chr4	125880151	C	G	0.28	0.35	0.58	0.37	-	-	-	1414.93	0.0527025	0.17865	0.307093	1763.45	-0.00567494	0.869304	0.92164	0	0	-0.0312585	0.932853	0.403705	-1	1460.12	-0.082335	0.143991	0.231171	1785.74	-0.112495	0.0340669	0.0709714	0	0	-0.0312767	0.568956	0.599811	-1	1533.08	-0.00869831	0.920435	0.961372	1867.55	-0.0512531	0.374462	0.541778	0	0	-0.0289971	0.204553	0.847908	-1	0	0	1	0	0	1	0	0	0	0	0	0	0
rs4348108	chr4	126864721	T	C	0.29	0.15	0.25	0.21	-	-	-	1627.24	-0.109049	0.00534518	0.0192704	1125.74	-0.129992	0.00417245	0.0155324	0	0	0.00791909	-0.260049	0.807663	-1	1491.29	-0.168512	0.00073243	0.00253601	1065.78	-0.170107	0.00713446	0.0188219	0	0	-0.00218677	0.041478	0.968903	-1	1619.56	0.00497247	0.933936	0.968084	1087.16	-0.186203	0.0656682	0.155109	0	0	-0.204849	1.4512	0.220351	-1	0	0	0	1	0	1	0	1	0	0	0	0	0
rs6837843	chr4	128526697	A	C	0.14	0.35	0.15	0.33	-	-	-	79.3826	0.116033	0.480607	0.624345	77.0144	0.087522	0.600953	0.727816	0	0	0.0269024	-0.103733	0.922374	-1	67.9076	0.295683	0.269956	0.381099	59.1967	0.624471	0.0122136	0.0298174	0	0	0.395745	-1.60271	0.18426	-1	67.3383	0.20516	0.594145	0.733163	52.1357	0.245652	0.501102	0.655048	0	0	0.173828	-0.282779	0.791376	-1	NA	NA	0	1	0	1	0	0	0	0	1	1	1
rs4543128	chr4	128591002	G	A	0.78	0.64	0.54	0.55	-	-	-	1219.69	-0.0478752	0.25115	0.392181	1039.11	0.0135521	0.773657	0.857944	0	0	0.0597338	-0.989943	0.37824	-1	1230.02	-0.216604	0.000710254	0.00246523	1012.91	-0.00448633	0.947735	0.965059	0	0	0.214642	-2.50485	0.0664216	-1	1282.73	-0.161705	0.0186329	0.0574863	998.718	-0.118694	0.161731	0.301541	0	0	0.0418163	-0.92111	0.409119	-1	0	0	1	0	0	1	1	1	0	0	1	1	0
rs4975227	chr4	129301357	T	A	0.52	0.27	0.53	0.2	A	-	A	3051.55	-0.0466708	0.0910254	0.185907	3751.08	0.329932	1.49e-34	4.71e-33	0	1	0.365989	-13.8665	0.000156809	0.00230788	3616.49	0.000748638	0.982803	0.988531	4235.91	0.0939297	0.0293101	0.0625601	0	0	0.0895752	-1.93311	0.125366	-1	3602.48	-0.0814697	0.0346672	0.0947131	4517.14	0.204476	3.51e-06	3.19e-05	0	1	0.282216	-4.07179	0.0152006	0.076003	0	0	0	1	0	1	0	0	1	0	0	0	1
rs10021346	chr4	129349449	G	A	0.67	0.41	0.63	0.34	-	-	-	3036.98	-0.101493	0.000194154	0.00113308	2455.94	-0.050555	0.0974661	0.195672	0	0	0.0328872	-1.2419	0.282116	-1	3387.49	-0.162699	7.15e-07	4.36e-06	2686.29	-0.127002	0.00516821	0.0142772	0	0	0.0332654	-0.524047	0.627942	-1	3484.52	-0.151318	0.00844277	0.0305902	2881.32	0.00817722	0.861269	0.92546	0	0	0.163888	-2.46303	0.0694649	-1	0	0	1	0	0	1	0	0	1	1	0	0	1
rs6843448	chr4	129465696	A	C	0.47	0.34	0.44	0.35	-	-	-	1377.59	0.0856978	0.0322581	0.0826335	1337.34	-0.0727043	0.07987	0.167763	0	0	-0.15023	3.16479	0.0340273	-1	1699.97	0.0141998	0.773504	0.83776	1663.7	-0.153214	0.000599524	0.0021141	0	0	-0.164635	3.57599	0.0232508	-1	1689.26	-0.0737244	0.186244	0.332614	1706.11	-0.148654	0.00641196	0.0244024	0	0	-0.0743148	1.09816	0.333796	-1	0	0	0	1	0	1	1	1	0	1	1	1	0
rs4975238	chr4	129482435	G	A	0.03	0.29	0.21	0.41	-	G	-	4937.14	0.0403204	0.098252	0.196908	4131.71	-0.0108708	0.664131	0.778231	0	0	-0.0577548	2.88742	0.0446786	-1	6281.63	0.123207	1.8e-05	8.84e-05	4944.7	0.027027	0.409573	0.523609	1	0	-0.0968189	4.75216	0.00895669	0.0398561	6205.8	0.0215275	0.565272	0.708627	4848.83	-0.100442	0.00730773	0.0272273	0	0	-0.121361	4.10351	0.0148104	-1	0	0	0	1	0	1	0	0	1	0	0	0	0
rs1216362	chr4	129570984	C	T	0.81	0.68	0.65	0.68	-	-	-	1426.97	-0.137123	0.000793806	0.0038511	1744.21	-0.0774704	0.0289689	0.0762347	0	0	0.0580802	-1.76832	0.151737	-1	1471.35	-0.0481508	0.402351	0.516892	2020.75	-0.0489812	0.234533	0.341085	0	0	0.0035162	-0.0486171	0.963555	-1	1503.75	-0.0525914	0.472165	0.629615	2056.38	-0.0668703	0.324992	0.491959	0	0	-0.0139745	0.126632	0.905342	-1	0	0	0	1	0	1	0	1	1	0	0	0	0
rs55668871	chr4	129697856	G	A	0.01	0.05	0.02	0.13	-	-	-	1614.65	-0.00211014	0.957124	0.974465	1834.93	-0.0336079	0.373561	0.523342	0	0	-0.047483	1.38977	0.236948	-1	1893.21	-0.0742109	0.145853	0.233382	2173.24	-0.187618	7.36e-05	0.000318887	0	0	-0.112118	1.95106	0.122808	-1	1953.58	-0.0533268	0.387622	0.554687	2270.67	-0.126368	0.0329895	0.0909775	0	0	-0.0739502	1.76664	0.152034	-1	0	0	0	1	0	1	0	0	0	0	0	0	0
rs1514572	chr4	130160706	C	A	0.46	0.52	0.47	0.47	-	-	-	992.016	-0.0620279	0.193038	0.324569	1073.41	-0.0852688	0.0922212	0.187758	0	0	-0.027207	0.460758	0.66891	-1	897.74	-0.0423921	0.548433	0.652899	948.502	-0.187409	0.0167947	0.0390833	0	0	-0.150041	1.67761	0.168727	-1	905.737	-0.0863776	0.36671	0.535041	957.62	-0.234397	0.00956163	0.0338296	0	0	-0.143093	1.21329	0.291764	-1	0	0	0	1	0	1	0	0	0	0	0	0	0
rs4334769	chr4	130245233	G	T	0.5	0.58	0.31	0.51	-	-	-	624.277	-0.127135	0.0386109	0.0953921	615.236	-0.168122	0.00793455	0.0265875	0	0	-0.0390083	0.63679	0.558881	-1	526.084	-0.199842	0.0400448	0.0810212	468.916	-0.26439	0.00150195	0.00478531	0	0	-0.0498699	0.621921	0.567687	-1	525.24	-0.285336	0.0200272	0.0609183	527.475	0.0191853	0.845101	0.91487	0	0	0.318758	-2.16542	0.0963031	-1	0	0	0	1	0	1	0	0	0	0	0	0	0
rs11099010	chr4	130349013	T	C	0.88	0.36	0.63	0.42	-	-	-	2694.13	-0.0399395	0.15814	0.280932	2904.29	-0.00553916	0.836681	0.902049	0	0	0.000937296	-0.0418168	0.968649	-1	3016.26	-0.0717532	0.069179	0.127023	3208.96	-0.0568458	0.130009	0.212959	0	0	0.0155962	-0.380483	0.722929	-1	3082.22	-0.0794548	0.153906	0.290417	3206.77	-0.132292	0.00189131	0.00884626	0	0	-0.0470759	0.66815	0.540615	-1	0	0	0	1	0	1	0	1	0	0	1	0	0
rs2311865	chr4	131596262	T	C	0.71	0.64	0.69	0.73	-	-	-	794.52	0.109852	0.0409151	0.0996428	831.273	-0.0588476	0.294185	0.440851	0	0	-0.121492	1.62253	0.18001	-1	561.447	0.0310883	0.697949	0.779605	551.614	-0.107546	0.234461	0.341085	0	0	-0.133917	2.31102	0.0819408	-1	511.354	-0.326626	0.0103773	0.0362024	574.788	-0.0542063	0.630371	0.761826	0	0	0.288744	-1.79311	0.147415	-1	0	0	0	1	0	1	1	0	0	0	0	1	0
rs1489435	chr4	131599780	G	A	0.002	0.17	0.19	0.01	A	-	-	2670.09	0.433522	2.18e-41	7.94e-40	2676.16	0.551693	8.79e-22	2.03e-20	1	1	0.132771	-4.03581	0.0156581	0.0566361	3771.07	0.717209	2.01e-84	9.47e-83	3502.85	0.727508	2.45e-45	6.05e-44	1	1	0.00653897	-0.143275	0.893001	0.929808	3158.24	0.217014	8.36e-09	1.03e-07	3092.21	0.365836	2.8e-14	4.85e-13	1	1	0.148098	-2.60674	0.059624	0.173625	-1	-1	1	0	0	1	0	0	0	0	0	0	0
rs72690121	chr4	132420758	A	G	0.22	0.22	0.03	0.22	-	-	-	98.6381	-0.246774	0.091495	0.186573	125.54	0.0100528	0.939816	0.964121	0	0	0.172363	-1.4729	0.214769	-1	106.583	0.42675	0.099073	0.171187	127.976	0.035371	0.860394	0.902016	0	0	-0.352778	0.812113	0.462291	-1	97.4086	0.126375	0.674941	0.794187	112.966	-0.433664	0.0703324	0.163378	0	0	-0.507448	1.42842	0.226365	-1	NA	0	0	1	0	1	0	0	0	0	0	0	0
rs35712794	chr4	132505950	C	A	0.05	0.1	0.03	0.17	-	-	-	2668.69	0.2499	4.96e-18	1.02e-16	3097.68	0.219414	6.99e-12	1.04e-10	1	1	-0.0370858	1.68104	0.16805	0.288056	4333.42	0.805003	5e-23	7.28e-22	5037.07	0.73853	1.73e-60	5.67e-59	1	1	-0.0648786	2.71946	0.0530163	0.133516	3667.08	0.344395	6.46e-08	7.3e-07	4279.53	0.278798	5.54e-13	8.77e-12	1	1	-0.0593129	0.557711	0.606779	0.745218	-1	-1	1	0	0	1	0	0	0	0	0	0	0
rs62317287	chr4	132987372	T	C	0.16	0.18	0.17	0.09	-	-	-	1339.59	0.0409107	0.309768	0.457194	1091.85	-0.0243913	0.583065	0.712623	0	0	-0.0500362	2.21174	0.0914486	-1	1255.66	0.0537676	0.351228	0.466737	956.625	-0.104322	0.0808623	0.144538	0	0	-0.156457	2.21407	0.0912123	-1	1234.87	-0.0674352	0.362771	0.531076	1006.66	-0.0237513	0.737574	0.840764	0	0	0.0429688	-0.437213	0.684525	-1	0	0	0	1	0	1	0	1	0	0	0	0	0
rs1499328	chr4	133165898	C	T	0.62	0.5	0.56	0.51	-	-	-	1139.07	-0.0439047	0.33386	0.483026	1162.82	-0.0770333	0.0697346	0.151646	0	0	0.00408667	-0.0658691	0.950643	-1	580.405	-0.0683672	0.465694	0.578086	552.897	-0.182162	0.0524182	0.100705	0	0	-0.114251	0.807786	0.464511	-1	534.726	-0.400397	0.000572051	0.00321034	573.831	-0.144115	0.235506	0.393971	0	0	0.251419	-1.4164	0.229604	-1	0	0	0	1	0	1	0	1	0	0	1	1	0
rs6534988	chr4	134808780	T	A	0.48	0.69	0.94	0.73	-	-	-	1814.88	-0.09071	0.00981479	0.0317211	2033.21	-0.0398443	0.240502	0.379952	0	0	0.0308769	-1.0731	0.343652	-1	1934.32	-0.169161	0.00267199	0.00797457	2387.48	-0.0662175	0.126588	0.208496	0	0	0.107083	-1.63343	0.177717	-1	2007.59	-0.129991	0.0228289	0.0678125	2358.31	-0.175395	0.000291437	0.00178652	0	0	-0.0442257	0.849832	0.443293	-1	0	0	0	1	0	1	0	0	1	0	0	0	0
rs57741217	chr4	134842558	A	G	0.11	0.24	0.02	0.24	-	-	-	1337.72	-0.0414682	0.287864	0.434148	1565.32	-0.020227	0.603483	0.72984	0	0	-0.0145928	0.331707	0.756763	-1	1244.56	-0.113423	0.0486915	0.0949061	1462.34	-0.176926	0.00345082	0.00997651	0	0	-0.0661144	0.984607	0.380561	-1	1311.35	-0.0285926	0.720282	0.828943	1510.3	-0.152285	0.0162667	0.0516353	0	0	-0.115357	1.02054	0.365173	-1	0	0	0	1	0	1	0	0	0	0	0	0	1
rs2192201	chr4	137241357	A	G	0.4	0.89	0.99	0.93	-	-	-	2169.79	-0.0398389	0.200499	0.333638	2002.23	-0.0854431	0.0141665	0.0428682	0	0	-0.0520864	1.63836	0.176689	-1	2754.84	0.0260648	0.610342	0.706367	2626.13	0.0614116	0.142653	0.22946	0	0	0.0379737	-0.982337	0.381551	-1	2972.83	0.171327	0.000685504	0.00375024	2734.94	0.108909	0.0402536	0.106268	1	0	-0.0648622	1.70176	0.164016	0.323683	0	0	0	1	0	1	0	0	0	0	0	0	0
rs1425973	chr4	138233578	G	A	0.41	0.23	0.3	0.19	-	-	-	24.0808	-0.107033	0.734516	0.829961	10.5914	-1.32601	0.0152547	0.0454072	0	0	-1.29874	1.49471	0.209305	-1	19.3735	0.309783	0.462631	0.575123	11.1988	0.0466426	0.937819	0.958073	0	0	-0.364341	1.18821	0.300476	-1	18.8835	0.169098	0.761926	0.858544	7.46241	-1.66693	0.0987698	0.210408	0	0	NA	NA	NA	-1	NA	NA	1	0	0	1	0	0	0	0	0	0	0
rs12507560	chr4	139143447	G	T	0.15	0.4	0.46	0.38	-	-	-	1802.53	-0.0267938	0.468525	0.614509	1789.28	-0.0241037	0.522899	0.660702	0	0	-0.00780407	0.156688	0.883081	-1	1753.18	-0.0436723	0.422035	0.535226	1764.38	0.0479267	0.292276	0.405409	0	0	0.0950376	-1.29627	0.264613	-1	1846.32	0.0349036	0.668102	0.78947	1781.9	0.00800764	0.90047	0.949951	0	0	-0.0189893	0.225354	0.832749	-1	0	0	0	1	0	1	0	1	0	0	0	0	0
rs6816442	chr4	139335602	A	G	0.41	0.32	0.06	0.28	-	-	-	2261.88	-0.0881248	0.00582794	0.0207228	2470.73	-0.077472	0.0110959	0.0351127	0	0	-0.00896229	0.265445	0.803786	-1	2444.29	-0.107725	0.0137189	0.032931	2708.65	-0.141515	0.00189776	0.00587589	0	0	-0.0353017	0.495079	0.646506	-1	2494.11	-0.118443	0.0102622	0.0358567	2840.9	-0.0729607	0.127995	0.253582	0	0	0.0471597	-0.829092	0.45366	-1	0	0	1	1	0	1	0	0	1	0	0	0	0
rs4481278	chr4	139748640	C	T	0.85	0.53	0.37	0.66	-	-	-	1703.53	-0.181649	7.56e-07	7.15e-06	1910.22	-0.0355146	0.313443	0.460854	0	0	0.179214	-4.45631	0.0111921	-1	1982.6	-0.143354	0.00739298	0.0194051	2224.64	-0.0954692	0.0640718	0.119303	0	0	0.0485359	-0.53248	0.622599	-1	2047.48	-0.120506	0.0260808	0.0753631	2300.98	-0.0671852	0.193563	0.342213	0	0	0.0525225	-1.01649	0.366882	-1	0	0	0	1	0	1	0	1	0	0	0	0	0
rs61746556	chr4	139764933	T	A	0.03	0.33	0.38	0.2	-	-	-	1723.23	-0.010505	0.781964	0.864525	1893.17	0.00663452	0.845409	0.907766	0	0	-0.0193012	0.313518	0.769556	-1	2111.55	-0.0330666	0.419617	0.533012	2302.17	-0.0193118	0.6202	0.715648	0	0	0.0147873	-0.518196	0.631665	-1	2178.12	-0.0144502	0.778331	0.869254	2307.89	-0.0817052	0.165274	0.306114	0	0	-0.0724324	0.821819	0.457342	-1	0	0	0	1	0	1	0	0	1	0	1	0	0
rs13128486	chr4	140375296	C	G	0.1	0.13	0.15	0.25	-	-	-	3036.95	0.373517	7.19e-35	2.3e-33	2598.85	0.359611	4.69e-35	1.51e-33	1	1	-0.0224248	1.05491	0.35097	0.484303	5500.8	0.891006	4.06e-113	2.71e-111	4720.88	0.840573	5.32e-99	2.96e-97	1	1	-0.0507865	2.07633	0.106464	0.212928	5030.09	0.630149	1.11e-75	6.5e-74	4193.29	0.50562	6.35e-20	1.41e-18	1	1	-0.130979	2.52391	0.0650853	0.18419	-1	-1	0	1	0	1	0	0	1	1	0	0	0
rs706338	chr4	140544423	T	C	0.59	0.59	0.45	0.47	-	-	-	1794.32	0.076477	0.0266361	0.0712214	1930.37	0.114145	0.000896172	0.00424989	0	1	-0.00212793	0.0623074	0.953307	0.973153	2688	0.184566	1.7e-07	1.12e-06	2975.39	0.152594	5.58e-05	0.000248556	1	1	-0.0345309	1.00735	0.370757	0.490786	2668.44	0.0977305	0.0281805	0.0802606	2971.54	0.0814096	0.147458	0.281394	0	0	-0.0220631	0.419081	0.696683	-1	0	0	0	1	0	1	1	0	0	0	0	0	0
rs706344	chr4	140549479	A	G	0.17	0.17	0.26	0.23	-	G	-	2413.23	0.0714846	0.0173481	0.050458	2597.4	0.122109	6.5e-05	0.000428015	0	1	0.0776736	-2.68723	0.0548152	0.13251	3443.95	0.389386	3.95e-25	6.19e-24	4090.8	0.58031	2.23e-33	4.48e-32	1	1	0.18823	-4.71591	0.00919934	0.0403886	3251.45	0.173326	0.000768595	0.00414261	3664.09	0.24014	1.83e-06	1.74e-05	1	1	0.0669382	-3.03294	0.0386688	0.133286	-1	-1	1	0	0	1	0	1	1	0	0	1	0
rs345973	chr4	140632858	T	C	0.09	0.29	0.16	0.41	C	C	-	3437.62	0.0930927	0.00039757	0.00212442	3757.7	0.213969	3.1e-15	5.57e-14	1	1	0.12485	-9.52341	0.000678757	0.00680244	4300.04	0.206066	3.2e-10	2.67e-09	4914.86	0.408846	9.83e-44	2.34e-42	1	1	0.204986	-7.19931	0.00197284	0.014298	4163.13	0.0499931	0.190839	0.338616	4671.19	0.213607	4.23e-05	0.000321153	0	1	0.160646	-1.98699	0.117856	0.263871	-1	0	1	0	0	1	1	0	0	1	1	0	0
rs10020932	chr4	140763270	C	G	0.29	0.38	0.67	0.33	-	-	-	1391.51	-0.0349054	0.377873	0.52763	1624.47	0.0256133	0.488187	0.631091	0	0	0.0317107	-0.911105	0.41378	-1	1712.5	0.104824	0.051558	0.099265	2015.4	0.0441869	0.452863	0.565334	0	0	-0.0615386	0.683505	0.531827	-1	1689.74	-0.0012765	0.98404	0.990896	1989.86	-0.0608312	0.298296	0.462346	0	0	-0.0579397	0.937738	0.40147	-1	0	0	0	1	0	1	1	1	0	0	0	1	0
rs4863732	chr4	141016207	G	C	0.04	0.38	0.46	0.3	-	-	-	286.566	0.320321	0.000937676	0.00442029	268.918	0.13834	0.134641	0.248686	1	0	-0.033878	0.199052	0.851931	0.904189	365.089	0.626142	8.43e-07	5.09e-06	325.983	0.731112	2.04e-07	1.33e-06	1	1	0.0891239	-0.42818	0.690568	0.77559	333.888	0.351044	0.0418026	0.109435	296.732	0.448351	0.00164089	0.00786878	0	1	0.131856	-0.932976	0.403648	0.580904	0	0	0	1	0	1	0	0	1	0	0	0	0
rs17005648	chr4	141157988	C	T	0.23	0.19	0.2	0.07	-	-	-	1656.09	0.0212948	0.55827	0.692097	1828.86	0.0285861	0.416731	0.566236	0	0	0.0080139	-0.235171	0.825625	-1	2266.36	-0.0205174	0.602875	0.699549	2655.63	-0.0250067	0.486581	0.598721	0	0	-0.00416364	0.122915	0.908103	-1	2312.6	-0.0322549	0.461371	0.619636	2738.31	-0.00784343	0.87628	0.935773	0	0	0.0231583	-0.402794	0.707699	-1	0	0	1	0	0	1	1	0	0	0	1	1	0
rs11737516	chr4	141265921	A	G	0.26	0.58	0.57	0.7	-	A	-	1536	0.116869	0.00235807	0.0096257	1564.38	0.11874	0.00147209	0.00644346	1	1	0.0415423	-1.05163	0.352305	0.48517	2871.45	0.467695	4.54e-28	7.86e-27	2782.58	0.285595	6.48e-08	4.49e-07	1	1	-0.182469	4.32757	0.0123734	0.0488716	2756.35	0.301049	9.74e-11	1.38e-09	2691.48	0.131259	0.0171303	0.0537516	1	0	-0.170187	3.45726	0.0258825	0.106968	0	0	1	0	0	1	0	0	1	1	0	0	0
rs4956324	chr4	141533137	C	T	0.97	0.85	0.63	0.81	-	-	-	2709.97	0.053728	0.0678954	0.148581	2644.59	0.0806154	0.0134358	0.0411184	0	0	0.0048109	-0.0954203	0.92857	-1	3578.2	0.232831	1.67e-08	1.22e-07	3401.51	0.217241	1.53e-09	1.22e-08	1	1	-0.013972	0.295888	0.782041	0.850042	3466.62	0.0799763	0.0814165	0.182096	3342.29	0.102685	0.0175404	0.0546947	0	0	0.0242314	-0.653985	0.548813	-1	0	0	1	0	0	1	0	1	0	0	1	0	0
rs4245934	chr4	142666815	T	C	0.51	0.44	0.49	0.46	-	-	-	137.241	0.113827	0.390546	0.540235	69.9034	-0.0593751	0.722642	0.822274	0	0	-0.0602674	0.291415	0.785221	-1	112.38	-0.0394972	0.831725	0.881346	43.4096	0.226097	0.496494	0.608255	0	0	0.130845	-0.276139	0.796121	-1	109.343	-0.186592	0.438019	0.599625	47.484	0.389329	0.36047	0.528987	0	0	0.361446	-0.611237	0.574073	-1	NA	NA	1	0	0	1	0	1	0	0	0	0	0
rs1441414	chr4	143856072	A	G	0.79	0.23	0.17	0.27	-	-	-	1919.83	-0.122533	0.000294268	0.00162656	2035.18	-0.0370941	0.293119	0.440069	0	0	0.0754115	-1.98685	0.117874	-1	2382.79	-0.208147	9.05e-07	5.45e-06	2410.05	-0.147363	9.37e-05	0.000395978	0	0	0.0624136	-2.72281	0.0528332	-1	2509.25	-0.123167	0.0250109	0.0729757	2524.86	-0.0813984	0.144106	0.276519	0	0	0.0439748	-0.434047	0.68664	-1	0	0	1	0	0	1	0	0	0	0	0	0	0
rs72717349	chr4	143921409	A	G	0.33	0.14	0.1	0.16	-	-	-	1500.2	-0.0567145	0.142816	0.259695	1792.3	0.0156094	0.66191	0.776954	0	0	0.0319207	-0.716183	0.513465	-1	1496.9	-0.193883	0.000528601	0.00189221	1940.19	-0.110097	0.00510395	0.0141199	0	0	0.0854009	-2.33036	0.0802203	-1	1544.36	-0.170225	0.00884306	0.0317597	1894.98	-0.257663	2.2e-07	2.34e-06	0	0	-0.0835798	1.08915	0.337311	-1	0	0	1	0	0	1	0	0	0	0	0	0	0
rs4690779	chr4	144119933	G	A	0.57	0.62	0.85	0.6	-	-	-	91.1976	0.107321	0.48393	0.627634	77.3398	0.400636	0.017409	0.0505696	0	0	0.315289	-2.69405	0.054429	-1	53.0021	-0.27922	0.301417	0.414697	32.5811	0.265453	0.555602	0.659338	0	0	0.0840947	-0.0977866	0.926806	-1	55.5703	-0.196722	0.670343	0.791124	33.8626	0.307847	0.529163	0.67915	0	0	0.522815	-0.673166	0.537733	-1	NA	NA	1	0	0	1	0	0	0	0	0	0	0
rs11100782	chr4	144152897	A	T	0.34	0.6	0.85	0.59	-	-	-	1470.25	-0.0362142	0.326908	0.475528	1711.32	-0.103196	0.00390531	0.0147385	0	0	-0.073572	3.84172	0.0184324	-1	1268.98	-0.144101	0.0242509	0.0533496	1569.54	-0.03701	0.478784	0.590745	0	0	0.1105	-1.70392	0.163602	-1	1275.52	-0.204394	0.00678832	0.0256608	1556.82	-0.133271	0.118195	0.239013	0	0	0.0615217	-0.465016	0.666107	-1	0	0	1	0	0	1	0	1	0	0	0	0	0
rs11730569	chr4	144296840	C	T	0.24	0.34	0.23	0.32	-	-	-	2648.33	-0.0196987	0.532563	0.668716	2510.17	-0.0747328	0.0100785	0.0324102	0	0	-0.0598769	1.657	0.17286	-1	3198.37	0.0147693	0.698853	0.780291	3035.86	-0.0204845	0.682018	0.766893	0	0	-0.0354466	0.440716	0.68219	-1	3150.04	-0.100765	0.014241	0.046833	2946.36	-0.18186	0.00148024	0.00721911	0	0	-0.0830833	1.52316	0.202387	-1	0	0	0	1	0	1	0	0	0	0	0	0	1
rs36018946	chr4	144902095	G	T	0.18	0.36	0.05	0.32	-	-	-	2070.91	0.0397661	0.236084	0.375081	1699.3	0.102131	0.00947141	0.0308081	0	0	0.0437675	-0.639486	0.557294	-1	2430.14	-0.0990613	0.0390641	0.0794773	1899.87	-0.101359	0.0273218	0.058998	0	0	-0.000314852	0.00605412	0.995459	-1	2587.52	0.0154444	0.776987	0.868545	2090.52	0.103766	0.120406	0.242086	0	0	0.0869514	-0.889286	0.424098	-1	0	0	0	1	0	1	0	0	0	0	0	0	1
rs62334726	chr4	145341042	T	C	0.05	0.24	0.32	0.28	-	-	-	1143.75	-0.098334	0.0293128	0.0768888	485.267	0.0264554	0.69947	0.804996	0	0	0.139586	-2.1368	0.0994449	-1	820.776	0.00186387	0.980561	0.986992	306.552	-0.114166	0.259947	0.369462	0	0	-0.107403	1.30201	0.262828	-1	855.035	0.048	0.656146	0.7799	296.39	-0.290873	0.0652183	0.154369	0	0	-0.353084	2.12643	0.100611	-1	0	0	0	1	0	1	0	1	1	0	1	0	0
rs7668650	chr4	146260382	T	C	0.73	0.67	0.74	0.48	-	-	-	1556.95	0.0111323	0.766217	0.852708	1748.11	-0.0699974	0.0590282	0.132752	0	0	-0.0641878	1.57345	0.190724	-1	1515.3	0.143169	0.00418495	0.0118226	1729.88	0.0808872	0.178854	0.275621	0	0	-0.066875	1.21954	0.289632	-1	1495.59	0.0385337	0.498191	0.652607	1722.91	-4.68e-05	0.999418	0.99964	0	0	-0.0417109	0.658389	0.546255	-1	0	0	1	0	0	1	0	1	0	0	0	0	0
rs58179076	chr4	146654304	NA	NA	NA	NA	NA	NA	NA	NA	NA	NA	NA	NA	NA	40.8738	0.31664	0.201256	0.334485	NA	NA	NA	NA	NA	NA	NA	NA	NA	NA	47.1453	0.419364	0.162793	0.254921	NA	NA	NA	NA	NA	NA	NA	NA	NA	NA	50.7629	0.538893	0.0949336	0.203937	NA	NA	NA	NA	NA	NA	NA	NA	NA	NA	NA	NA	NA	NA	NA	NA	NA	NA	NA
rs4835269	chr4	146841547	G	A	0.83	0.47	0.63	0.42	-	-	-	1905.29	-0.0266703	0.432736	0.581393	1808.82	-0.000837741	0.980447	0.989137	0	0	0.0408794	-1.65325	0.173624	-1	2375.37	-0.0909111	0.0411436	0.0827598	2173.71	-0.00768134	0.853691	0.897346	0	0	0.0852464	-1.78132	0.149454	-1	2470.52	-0.0469911	0.440869	0.602302	2232.34	-0.00141752	0.977403	0.987752	0	0	0.0510156	-0.892739	0.422451	-1	0	0	0	1	0	1	0	0	1	0	1	0	0
rs55828257	chr4	147144226	G	C	0.48	0.27	0.28	0.34	-	-	-	1856.79	0.00597911	0.867373	0.920615	1762.57	0.0451728	0.221646	0.358779	0	0	0.0216023	-0.622468	0.567362	-1	2320.91	0.0026447	0.956536	0.971599	2085.18	0.0431485	0.306792	0.420524	0	0	0.0421623	-0.958818	0.391947	-1	2271.95	-0.132729	0.00551538	0.0215499	2168.38	0.0838625	0.168993	0.31115	0	0	0.211532	-4.40659	0.0116314	-1	0	0	0	1	0	1	0	0	0	0	0	1	1
rs11930848	chr4	147177468	NA	NA	NA	NA	NA	NA	NA	NA	NA	1.14652	-0.784839	0.631773	0.753246	3.50453	-0.0128109	0.987041	0.993131	NA	NA	NA	NA	NA	NA	NA	NA	NA	NA	0.731361	3.3297	0.280346	0.392455	NA	NA	NA	NA	NA	NA	NA	NA	NA	NA	7.00409	6.55105	0.0182717	0.0565749	NA	NA	NA	NA	NA	NA	NA	NA	NA	NA	NA	NA	NA	NA	NA	NA	NA	NA	NA
rs2357078	chr4	147271234	G	A	0.32	0.51	0.49	0.45	-	-	-	798.039	0.356539	8.31e-11	1.16e-09	723.268	0.444448	3.35e-15	6.01e-14	1	1	0.0708553	-1.21058	0.292695	0.428433	745.829	0.534409	4.49e-12	4.22e-11	679.431	0.534748	1.48e-08	1.09e-07	1	1	0.00247442	-0.0208015	0.9844	0.990432	763.154	0.531194	1.18e-09	1.55e-08	693.635	0.527714	9.72e-07	9.58e-06	1	1	-0.00442744	0.0370453	0.972224	0.980752	0	0	1	0	0	1	0	0	0	0	0	0	0
rs11736161	chr4	149063275	G	A	0.93	0.62	0.82	0.66	-	-	-	1240.93	0.0923093	0.0399056	0.0978648	1403.35	0.0546684	0.224939	0.362585	0	0	-0.0656761	1.52427	0.202123	-1	1825.7	0.00160493	0.975254	0.983718	2010.56	-0.0167424	0.721907	0.799107	0	0	-0.0158515	0.219485	0.837017	-1	1854.03	-0.0236599	0.718622	0.827434	2049.97	-0.030196	0.575149	0.717667	0	0	-0.00138731	0.0149258	0.988806	-1	0	0	0	1	0	1	0	0	1	0	1	0	0
rs13120238	chr4	149176439	T	C	0.23	0.45	0.66	0.42	-	-	-	713.248	-0.0642837	0.239792	0.379208	650.98	-0.181564	0.002171	0.00898445	0	0	-0.11303	1.40269	0.233356	-1	479.886	-0.170461	0.154853	0.244762	464.917	-0.332284	0.00142334	0.00456208	0	0	-0.145185	1.22914	0.286382	-1	489.651	-0.18261	0.154458	0.291141	483.661	-0.283841	0.0166495	0.0524626	0	0	-0.0899973	0.5135	0.634664	-1	0	0	0	1	0	1	0	0	0	0	0	0	0
rs2520494	chr4	149929686	C	T	0.03	0.29	0.42	0.3	-	-	-	2744.29	0.00272511	0.926654	0.956878	3053.74	-0.0962839	0.000577988	0.00292288	0	0	-0.0769946	4.15215	0.0142354	-1	3238.97	-0.0562242	0.0876996	0.154748	3773.38	-0.0515735	0.164031	0.256592	0	0	0.00421285	-0.093601	0.929927	-1	3365.81	-0.0155163	0.706828	0.818123	3825.82	-0.0817574	0.0621367	0.148536	0	0	-0.0678671	1.12347	0.324103	-1	0	0	1	0	0	1	0	0	0	0	0	0	0
rs1896883	chr4	152595373	A	G	0.91	0.41	0.49	0.47	-	-	-	2044.29	-0.0518046	0.134401	0.248481	2092.21	0.000441429	0.990147	0.994572	0	0	0.0290564	-0.600885	0.580306	-1	3010.65	-0.0212056	0.53417	0.640045	3125.78	0.0612138	0.15242	0.24154	0	0	0.0793325	-1.5714	0.191186	-1	2974.61	-0.127127	0.00388741	0.0161188	3033.62	-0.0969116	0.0644814	0.153084	0	0	0.029251	-0.426598	0.691629	-1	0	0	0	1	0	1	0	0	1	0	0	0	0
rs78248644	chr4	153199663	C	T	0.02	0.15	0.22	0.06	-	-	-	3202.57	0.0216929	0.402689	0.552443	3594.08	0.0185847	0.488144	0.631091	0	0	0.00939821	-0.42822	0.690541	-1	5146.4	0.0944941	0.0253545	0.0554427	5768.75	0.0682553	0.041909	0.0840237	0	0	-0.0240926	0.557811	0.606716	-1	5116.56	0.0105909	0.779674	0.87025	5920.54	0.073829	0.0510503	0.127839	0	0	0.0635517	-1.73537	0.15769	-1	0	0	1	0	0	1	0	0	1	0	0	0	0
rs10014554	chr4	153517796	T	C	0.48	0.39	0.47	0.28	-	-	-	3523.18	0.00153157	0.957312	0.974583	3732.94	-0.0649755	0.0185026	0.0530832	0	0	-0.0589482	1.76085	0.153065	-1	4019.5	-0.0635676	0.06226	0.116428	4278.2	-0.0687889	0.0505478	0.0977107	0	0	-0.00437853	0.0976871	0.92688	-1	4059.89	-0.105711	0.0278695	0.0795259	4279.61	-0.140321	0.000644485	0.0035649	0	0	-0.0313307	0.882925	0.427146	-1	0	0	0	0	1	0	0	0	1	0	0	0	0
rs10020796	chr4	153519781	T	C	0.5	0.41	0.46	0.3	-	-	-	1711.95	-0.0874212	0.0190376	0.0542397	1173.98	-0.112469	0.0176687	0.0511478	0	0	-0.0309649	0.426628	0.691609	-1	1746.94	-0.0968528	0.0697763	0.128032	1207.09	-0.238171	0.000973623	0.00326016	0	0	-0.149328	1.66241	0.171766	-1	1776.23	-0.118704	0.0933857	0.201599	1219.36	-0.280672	0.000155483	0.00102993	0	0	-0.162711	1.26811	0.273546	-1	0	0	0	0	1	0	0	0	0	0	0	0	0
rs6813195	chr4	153520475	C	T	0.47	0.4	0.44	0.28	-	-	-	1701.48	0.163917	2.88e-06	2.51e-05	1699.4	0.155546	9.96e-06	7.81e-05	1	1	-0.0521131	1.1757	0.304915	0.439757	2386.36	0.21126	3.51e-05	0.000162602	2349.85	0.135353	0.000429684	0.00157215	1	1	-0.0709467	1.00422	0.372094	0.491931	2504.01	0.274698	1.8e-10	2.48e-09	2314.69	0.0247675	0.714877	0.824834	1	0	-0.257945	3.2019	0.0328414	0.12007	0	0	0	0	1	1	1	1	0	0	1	1	0
rs72729639	chr4	154239963	A	G	0.01	0.07	0	0.1	-	-	-	1518.47	0.0187176	0.654189	0.771178	1600.11	0.0621067	0.0864954	0.17851	0	0	0.0302423	-0.828389	0.454015	-1	1674.83	-0.0110251	0.813284	0.867396	1845.67	0.0392049	0.451209	0.56374	0	0	0.0480045	-0.589619	0.58714	-1	1684.61	-0.0628718	0.318626	0.4851	1887.28	0.0346441	0.59492	0.733783	0	0	0.0966806	-1.6904	0.166215	-1	0	0	0	1	0	1	0	0	0	0	0	0	1
rs71620317	chr4	154387597	G	C	0.81	0.29	0.32	0.4	-	-	-	396.762	0.0163821	0.848558	0.909301	348.981	-0.0385364	0.636458	0.757025	0	0	-0.0456734	0.27532	0.796707	-1	573.277	-0.000926062	0.991149	0.994321	467.067	0.152692	0.109988	0.185971	0	0	0.15955	-4.00054	0.0161228	-1	521.537	-0.369397	0.00357967	0.0150464	482.432	0.177699	0.0995005	0.21149	0	0	0.569193	-3.96407	0.016621	-1	0	0	1	0	0	1	0	0	1	0	0	0	0
rs62325139	chr4	154712213	C	T	0.04	0.18	0.01	0.25	-	-	-	210.126	0.505555	1.31e-06	1.2e-05	293.269	0.57298	3.84e-10	5.06e-09	1	1	0.0418921	-1.50844	0.205935	0.336606	234.168	0.472873	0.00178681	0.00557852	327.923	0.386691	0.00114656	0.0037681	1	1	-0.0581018	0.278316	0.794565	0.860777	268.776	0.740347	2.73e-07	2.87e-06	323.621	0.292003	0.0958078	0.205357	1	0	-0.490257	2.22559	0.0900508	0.219912	0	0	1	0	0	1	0	0	0	0	0	0	0
rs6824634	chr4	154935574	T	C	0.34	0.38	0.17	0.47	-	-	-	124.097	-0.287857	0.0295835	0.0774593	127.635	-0.068	0.593373	0.72156	0	0	0.10389	-0.62195	0.56767	-1	136.96	-0.1046	0.529852	0.636757	101.714	-0.154479	0.527377	0.635066	0	0	-0.150929	0.561304	0.604546	-1	143.463	-0.0384978	0.867549	0.929837	108.598	-0.0375469	0.892068	0.945257	0	0	-0.0382083	0.09501	0.928876	-1	0	NA	1	0	0	1	0	1	0	0	0	0	0
rs61036215	chr4	155558918	T	G	0.17	0.41	0.7	0.49	-	-	-	2133.76	-0.126217	0.000112483	0.000702341	2629.06	-0.0551445	0.074345	0.159107	0	0	0.0586342	-2.39414	0.0748306	-1	2214.23	0.000399576	0.991903	0.994855	2654	-0.126158	0.00417841	0.0118127	0	0	-0.129394	2.60486	0.059742	-1	2240.23	-0.0363347	0.601043	0.73924	2667.23	-0.186336	4.29e-05	0.000325188	0	0	-0.140745	1.63829	0.176703	-1	0	0	0	1	0	1	0	0	0	0	0	0	1
rs13113561	chr4	155798430	G	A	0.1	0.19	0.12	0.23	-	-	-	3011.49	0.374435	3.77e-11	5.37e-10	2658.68	0.343783	4.85e-30	1.39e-28	1	1	-0.0308569	1.29927	0.263679	0.398713	6318.37	1.33397	3.42e-154	3.29e-152	5464.32	1.43109	1.64e-43	3.9e-42	1	1	0.0897494	-2.52038	0.06533	0.154348	4656.73	0.616799	4.39e-42	1.71e-40	3970.79	0.697371	1.53e-58	7.59e-57	1	1	0.0829344	-1.4626	0.217401	0.388436	-1	-1	1	0	0	1	0	0	0	0	0	0	0
rs2133810	chr4	155829658	A	G	0.52	0.35	0.57	0.28	-	-	-	2189.6	-0.125024	0.000204676	0.00118526	2069.48	-0.0662085	0.04033	0.0985382	0	0	0.051784	-2.20432	0.092208	-1	2891.5	-0.166431	1.75e-06	1.02e-05	2722.21	-0.176853	7.3e-06	3.84e-05	0	0	-0.0124998	0.285438	0.789479	-1	2986.42	-0.141679	0.0180026	0.0559031	2694.95	-0.282627	9.68e-11	1.37e-09	0	0	-0.137115	1.48861	0.21082	-1	0	0	0	1	0	1	0	0	0	0	0	0	0
rs17312446	chr4	156448025	T	G	0.01	0.13	0.04	0.22	-	-	-	1157.79	0.0457012	0.294891	0.441518	1203.86	0.030639	0.458751	0.606052	0	0	5.09e-06	-0.000140561	0.999895	-1	1019.83	-0.191698	0.0281709	0.0605922	1055.33	-0.127767	0.0408058	0.0822123	0	0	0.0778749	-0.59425	0.584325	-1	1046.74	-0.18634	0.0709803	0.164445	1089.84	-0.103434	0.517722	0.669887	0	0	0.0699639	-0.294411	0.783091	-1	0	0	0	1	0	1	0	0	1	1	0	0	0
rs2170648	chr4	156597005	G	C	0.22	0.18	0.01	0.22	-	-	-	1599.25	-0.126459	0.000465796	0.00242931	1416.86	-0.0877941	0.0272293	0.0725201	0	0	0.0485946	-1.69443	0.165431	-1	1725.28	-0.189358	0.000349633	0.00130746	1441.05	-0.227649	9.77e-06	5.02e-05	0	0	-0.0386631	0.507164	0.638722	-1	1803.14	-0.126109	0.0733589	0.16875	1481.76	-0.215495	0.00289365	0.0126398	0	0	-0.088806	0.886107	0.425619	-1	0	0	0	1	0	1	0	0	1	0	0	0	0
rs2101180	chr4	156614954	G	A	0.27	0.16	0.18	0.24	-	-	-	1448.49	-0.0104846	0.78929	0.869453	1315.83	-0.148046	0.000498896	0.00258296	0	0	-0.118085	3.2207	0.0322591	-1	1079.79	-0.253018	0.000119888	0.000496226	977.666	-0.124918	0.0688857	0.126553	0	0	0.127009	-1.31198	0.259754	-1	1142.24	-0.15344	0.0602596	0.145028	965.415	-0.240105	0.00173719	0.0082601	0	0	-0.0803327	0.74711	0.496521	-1	0	0	0	1	0	1	0	1	0	1	0	0	0
rs57248990	chr4	156628595	C	G	0.11	0.01	0	0	C	C	C	899.357	0.566485	3.57e-26	9.35e-25	889.887	-0.101134	0.039944	0.0979143	1	0	-0.655177	12.2107	0.000258239	0.00330302	814.002	0.375297	9.18e-08	6.27e-07	875.147	-0.265207	4.39e-05	0.000199431	1	0	-0.638303	9.78971	0.000610169	0.00747684	833.093	0.372937	1.06e-05	8.94e-05	904.485	-0.234672	0.00423491	0.0173252	1	0	-0.609622	5.77572	0.00446233	0.0322574	0	0	1	0	0	1	0	1	0	0	0	0	0
rs1384617	chr4	156655484	A	C	0.77	0.46	0.24	0.43	-	-	-	1291.41	-0.0931422	0.0210664	0.0589099	1746.48	0.0270236	0.446662	0.594212	0	0	0.10668	-2.46726	0.0691496	-1	1440.91	-0.119885	0.028412	0.0610004	2023.29	-0.07816	0.184917	0.283022	0	0	0.0375228	-0.452608	0.674292	-1	1501.62	-0.067609	0.378181	0.545169	2125.25	-0.00382262	0.942774	0.972721	0	0	0.0713167	-0.719077	0.511862	-1	0	0	0	1	0	1	1	1	1	1	0	0	0
rs17314234	chr4	156810755	C	T	0.04	0.15	0.06	0.1	-	C	-	2611.57	0.34454	2.36e-09	2.92e-08	2659.37	0.255183	1.34e-16	2.59e-15	1	1	-0.119033	2.85452	0.0461845	0.118748	4259.29	1.05847	9.26e-51	2.53e-49	3796.3	0.687075	1.44e-58	4.51e-57	1	1	-0.367073	11.9749	0.000278697	0.00483952	4214.45	0.983569	7.91e-30	2.37e-28	4244.17	0.886125	4.8e-13	7.64e-12	1	1	-0.105673	2.93441	0.042626	0.140788	0	0	1	0	0	1	1	0	0	0	0	1	0
rs41518444	chr4	157299450	C	G	0.11	0.35	0.49	0.24	-	-	-	2316.32	0.0121729	0.699946	0.805338	2151.97	-0.15458	2.58e-06	2.26e-05	0	0	-0.128587	2.99661	0.0400758	-1	2929.58	-0.033177	0.460666	0.573018	2785.35	-0.18453	2.48e-05	0.000118813	0	0	-0.152249	1.94893	0.123108	-1	3134.83	0.0912059	0.0796624	0.179334	2887.28	-0.15024	0.00186476	0.00873723	0	0	-0.239661	3.62969	0.0221659	-1	0	0	1	0	0	1	0	1	1	0	0	0	1
rs4691380	chr4	157720124	C	T	0.75	0.35	0.31	0.35	-	-	-	466.127	-0.16465	0.0206061	0.0578747	651.925	-0.239397	4.75e-05	0.000320787	0	0	-0.098766	2.17893	0.0948584	-1	377.596	0.109935	0.416966	0.530644	513.787	-0.175467	0.0406954	0.0820296	0	0	-0.252749	2.25971	0.0867082	-1	342.545	-0.244213	0.0983752	0.209726	534.291	-0.129587	0.240946	0.39993	0	0	0.133692	-0.881784	0.427695	-1	0	0	0	0	1	0	0	0	0	0	0	0	0
rs7688458	chr4	158726425	T	G	0.15	0.21	0	0.4	-	-	-	1540.94	-0.149425	0.000130337	0.000797938	1370.17	-0.152896	0.000144797	0.000875732	0	0	-0.0143626	0.362593	0.735255	-1	1948.65	-0.193178	5.79e-05	0.000257009	1702.8	-0.113037	0.0256293	0.0559891	0	0	0.0816673	-1.2056	0.294411	-1	2017.52	-0.161219	0.00168815	0.00806386	1725.42	-0.143095	0.0552757	0.135517	0	0	0.00734681	-0.0828057	0.937984	-1	0	0	1	0	0	1	0	0	1	0	0	0	1
rs7671892	chr4	159177128	A	C	0.49	0.67	0.83	0.71	-	-	-	392.883	-0.0230498	0.753618	0.8437	360.652	0.055409	0.457023	0.604597	0	0	0.0213752	-0.292773	0.784255	-1	300.062	-0.0643774	0.528715	0.63594	297.032	0.0145777	0.916875	0.94419	0	0	0.0508504	-0.440019	0.682654	-1	310.377	-0.0309088	0.819424	0.897379	292.091	-0.106597	0.567194	0.710705	0	0	-0.117674	0.50791	0.638244	-1	0	0	0	1	0	1	1	1	0	0	0	0	1
rs1024042	chr4	161220664	T	C	0.47	0.86	0.74	0.85	-	-	-	1045.8	-0.0618667	0.181595	0.310927	1087.19	-0.0586172	0.231585	0.369895	0	0	-0.0196507	1.00256	0.372805	-1	526.005	-0.331931	0.000306085	0.00115973	582.311	-0.0829898	0.277897	0.389854	0	0	0.255101	-2.89629	0.0442823	-1	573.655	-0.133576	0.227454	0.383986	605.838	-0.0386579	0.734162	0.838676	0	0	0.0925233	-0.902238	0.417948	-1	0	0	0	1	0	1	0	0	0	0	0	0	0
rs62324034	chr4	162241962	A	G	0.02	0.22	0.21	0.29	-	-	-	1522.26	-0.135551	0.000937299	0.00442005	1160.86	-0.110536	0.0189676	0.0541181	0	0	0.0275977	-0.602695	0.579213	-1	1455.34	-0.204726	0.000619396	0.00217677	1172.56	-0.131416	0.0603831	0.11358	0	0	0.0645296	-1.03165	0.360528	-1	1525.72	-0.13378	0.106757	0.222185	1131.78	-0.319504	0.00146597	0.0071617	0	0	-0.197212	3.7674	0.0196487	-1	0	0	0	1	0	1	0	0	0	0	0	0	1
rs79492449	chr4	163048152	T	A	0.0041	0.1	0.07	0.24	-	-	-	1245.96	-0.203671	4.6e-05	0.000311487	1485.57	-0.124526	0.001466	0.00642573	0	0	0.0914329	-1.57441	0.190508	-1	1385.05	-0.251735	5.73e-06	3.06e-05	1619.63	-0.260597	2.32e-06	1.32e-05	0	0	-0.011758	0.19183	0.85722	-1	1419.04	-0.25285	0.00222396	0.010111	1688.3	-0.206464	0.000213102	0.00135821	0	0	0.0546959	-0.47854	0.657248	-1	0	0	0	1	0	1	0	0	1	0	0	0	0
rs3792615	chr4	164532801	T	C	0.12	0.18	0.19	0.02	-	-	-	244.215	-0.103153	0.304243	0.450899	195.954	-0.2129	0.0462573	0.109914	0	0	-0.192773	1.61061	0.182554	-1	179.353	0.0448316	0.814306	0.868143	106.268	-0.0448854	0.84105	0.888086	0	0	-0.0892072	0.270026	0.800499	-1	166.105	-0.263399	0.260311	0.421906	103.01	-0.208198	0.496109	0.650975	0	0	-0.0258797	0.0912587	0.931674	-1	0	NA	0	0	1	0	0	0	0	0	0	0	0
4:164532998:A	chr4	164532998	G	A	NA	NA	NA	NA	-	-	-	1537.6	-0.0276348	0.458859	0.606133	1630.81	-0.0276224	0.444783	0.592356	0	0	0.0110851	-0.735875	0.502628	-1	1900.24	-0.130806	0.00932757	0.0236318	2018.59	0.00251948	0.956454	0.971588	0	0	0.134574	-2.09395	0.104363	-1	1890.17	-0.220886	1.98e-05	0.000159743	2035.74	-0.04345	0.490065	0.645692	0	0	0.173314	-3.93978	0.0169629	-1	0	0	0	0	1	0	0	0	0	0	0	0	0
rs1553900	chr4	164535619	C	T	0.14	0.17	0.19	0.02	-	-	-	728.872	-0.11393	0.0368343	0.091753	996.748	-0.00498667	0.911789	0.947842	0	0	0.0843145	-1.94216	0.124069	-1	757.325	0.016686	0.831811	0.881368	957.38	-0.14868	0.0446218	0.0884874	0	0	-0.166027	1.54604	0.196993	-1	720.845	-0.199432	0.0593958	0.143487	1057.19	0.0688597	0.395075	0.561655	0	0	0.282868	-2.07143	0.107056	-1	0	0	0	0	1	0	0	0	0	0	0	0	0
rs6813882	chr4	164536921	A	G	0.15	0.17	0.2	0.02	-	-	-	652.731	-0.292873	1.28e-06	1.17e-05	968.409	-0.229585	5.72e-06	4.69e-05	0	0	0.0183096	-0.217569	0.838413	-1	669.235	-0.215982	0.00865058	0.0221961	950.254	-0.336853	1.93e-06	1.11e-05	0	0	-0.117716	1.48005	0.212961	-1	684.964	-0.218702	0.0647692	0.153632	1032.08	-0.153562	0.0389161	0.103694	0	0	0.0905556	-0.741763	0.499421	-1	0	0	0	0	1	0	0	0	0	0	0	0	0
4:164537870:AAC	chr4	164537870	A	AAC	NA	NA	NA	NA	-	-	-	1174.5	0.0364149	0.376966	0.526691	1116.74	-0.083718	0.0587597	0.132275	0	0	-0.0957846	2.90831	0.043752	-1	1237.13	0.00626046	0.932478	0.954136	1212.21	-0.110241	0.0721681	0.131562	0	0	-0.110996	0.9059	0.416223	-1	1259.09	-0.00973744	0.896133	0.947664	1276.59	-0.0292538	0.699749	0.812946	0	0	-0.0181993	0.143766	0.892637	-1	0	0	0	0	1	0	0	0	0	0	0	0	0
rs60266318	chr4	164602587	T	C	0.23	0.35	0.08	0.41	-	-	-	1046.9	0.0438122	0.328664	0.477352	998.501	0.175488	0.000296821	0.00163833	0	1	0.0975061	-1.58571	0.187989	0.314001	956.226	-0.0922969	0.184425	0.282558	866.2	-0.143745	0.0311433	0.0658473	0	0	-0.0491195	0.795244	0.470993	-1	1037.81	0.0746604	0.319862	0.486553	950.154	0.0593467	0.49596	0.650975	0	0	-0.023438	0.223289	0.83425	-1	0	0	0	1	0	1	0	0	0	0	0	0	1
rs6833302	chr4	164903977	A	G	0.26	0.66	0.54	0.61	-	-	-	41.135	-0.124882	0.597009	0.724348	91.1304	0.175381	0.263245	0.406129	0	0	0.209789	-3.62218	0.0223141	-1	37.451	-0.00188474	0.995382	0.997083	67.2936	-0.114985	0.656815	0.746257	0	0	-0.12907	0.645891	0.553536	-1	40.9609	0.185801	0.706087	0.817632	79.621	0.290249	0.415533	0.579793	0	0	0.293409	-0.32864	0.758914	-1	NA	NA	1	0	0	1	0	0	1	0	0	0	0
rs7674031	chr4	165304757	C	A	0.18	0.32	0.16	0.41	C	C	-	224.879	0.321172	0.00172397	0.00736496	265.478	0.0280182	0.755505	0.845321	1	0	-0.207499	3.20119	0.0328634	0.0941992	263.48	0.708542	5.29e-06	2.84e-05	333.778	0.181693	0.0890059	0.156705	1	0	-0.491673	3.85448	0.0182328	0.0648014	240.802	0.438078	0.00793463	0.0291679	331.649	0.102548	0.447001	0.607172	0	0	-0.323726	3.077	0.0370396	-1	0	0	1	0	0	1	0	1	1	1	0	0	1
rs9762579	chr4	165877990	G	T	0.7	0.55	0.69	0.47	-	-	-	771.977	0.0976904	0.122052	0.231485	629.525	0.173802	0.00584215	0.0207514	0	0	0.0663415	-0.838028	0.44917	-1	1355.37	0.488156	1.63e-20	2.2e-19	1020.57	0.368799	1.11e-09	8.93e-09	1	1	-0.122338	1.72266	0.160052	0.272872	1226.51	0.168782	0.0244148	0.0715304	927.558	0.0443509	0.636951	0.76755	0	0	-0.129145	1.00435	0.372036	-1	-1	0	1	1	0	1	0	0	1	1	0	0	0
rs12505945	chr4	166045802	A	G	0.43	0.27	0.08	0.24	-	-	-	1810.28	0.0826918	0.0185124	0.0531002	1658.54	0.0100445	0.816159	0.889132	0	0	-0.086999	2.32349	0.0808269	-1	1930.45	0.0306437	0.506203	0.616794	1766.37	-0.0343262	0.480169	0.592075	0	0	-0.0654593	1.61108	0.182453	-1	1974.68	0.0259561	0.669056	0.790297	1822.55	-0.0144039	0.822231	0.899284	0	0	-0.0406494	0.383169	0.721088	-1	0	0	0	1	0	1	0	0	0	0	0	0	0
rs4690814	chr4	166308145	T	A	0.14	0.09	0.13	0.13	-	-	-	4005.09	0.0868611	0.0023439	0.00957653	3735.36	0.13383	2.6e-07	2.62e-06	1	1	0.0508972	-1.42947	0.226084	0.357796	5009.69	0.263124	2.29e-15	2.55e-14	4566.76	0.224772	2.56e-09	2e-08	1	1	-0.041478	1.22498	0.287784	0.408067	4756.9	0.0559554	0.131096	0.258359	4363.78	0.0329905	0.389272	0.556175	0	0	-0.0253289	0.718765	0.512035	-1	-1	-1	0	1	0	1	0	0	0	0	0	0	0
rs7654831	chr4	166381174	C	T	0.29	0.11	0.31	0.16	-	-	-	1990.25	0.0115664	0.727552	0.825802	1869.32	0.048335	0.17652	0.304111	0	0	0.0481918	-1.12612	0.323105	-1	2459.21	0.0781428	0.0752178	0.136292	2275.91	0.115938	0.0248472	0.054477	0	0	0.0376722	-0.55359	0.609345	-1	2577.13	0.141193	0.0071348	0.0267084	2319.47	0.102735	0.08938	0.195306	0	0	-0.0398566	0.374314	0.727169	-1	0	0	0	1	0	1	1	1	0	0	0	1	0
rs6846466	chr4	166424428	T	C	0.7	0.16	0.29	0.12	-	-	-	868.031	-0.0791009	0.144205	0.261727	843.151	-0.035259	0.474985	0.619967	0	0	0.0168183	-0.299359	0.779576	-1	403.952	0.0207392	0.876094	0.914206	407.07	-0.252889	0.018772	0.0429944	0	0	-0.252305	1.71055	0.162336	-1	399.521	-0.0791748	0.609623	0.74594	464.132	0.0666415	0.584313	0.724746	0	0	0.17277	-1.17475	0.305254	-1	0	0	0	1	0	1	0	1	0	0	0	0	0
rs7694605	chr4	166705990	A	G	0.97	0.63	0.82	0.55	-	-	-	2314.38	0.00137251	0.96834	0.98225	2472.28	-0.0202375	0.493521	0.635428	0	0	-0.0164591	0.415606	0.699026	-1	3047.15	0.0748323	0.0195269	0.0443842	3257.52	-0.158756	2.53e-05	0.000120595	0	0	-0.235044	5.45694	0.00548131	-1	3072.89	0.029948	0.470533	0.628123	3381.04	-0.117623	0.00938837	0.0333303	0	0	-0.150529	3.5405	0.0240027	-1	0	0	0	1	0	1	0	0	0	0	0	0	0
rs60837569	chr4	167308136	T	C	0.03	0.02	0.12	0.05	-	-	-	1633.96	-0.0543803	0.171042	0.297082	2155.46	0.0149723	0.649986	0.767431	0	0	0.0698931	-5.10962	0.006936	-1	1179.37	-0.073223	0.202986	0.304625	1642.39	-0.0853196	0.0926793	0.162071	0	0	-0.0131727	0.141298	0.894465	-1	1218.09	-0.0493219	0.490186	0.645741	1576.79	-0.287941	1.45e-05	0.000120105	0	0	-0.237687	2.19935	0.0927194	-1	0	0	1	0	0	1	0	1	0	0	0	0	0
rs17047612	chr4	167382134	T	C	0.27	0.09	0.21	0.05	-	-	-	1763.09	-0.035383	0.361232	0.510631	1424.86	-0.0345796	0.378672	0.528527	0	0	0.016398	-0.494002	0.647203	-1	1215.12	-0.0758576	0.192189	0.291374	994.723	-0.0932623	0.203685	0.305336	0	0	-0.0222727	0.20801	0.845383	-1	1217.55	-0.142606	0.0661684	0.156129	1005.45	-0.133851	0.124384	0.248253	0	0	0.00659742	-0.0432086	0.967606	-1	0	0	0	1	0	1	0	0	0	0	0	0	0
rs1444946	chr4	168753081	A	T	0.21	0.39	0.13	0.41	-	-	-	1535.6	-0.0476191	0.194691	0.326591	1167.38	-0.0766636	0.0807922	0.169305	0	0	-0.0507555	1.97826	0.119038	-1	1437.19	-0.100874	0.0380412	0.0777138	1129.32	-0.119182	0.0426809	0.0853398	0	0	-0.0207198	0.53147	0.623237	-1	1486.01	-0.0763024	0.32578	0.49282	1129.4	-0.190284	0.0162797	0.0516353	0	0	-0.117035	0.854651	0.440911	-1	0	0	0	1	0	1	0	0	0	0	0	0	0
rs593342	chr4	169191536	A	C	0.66	0.4	0.24	0.4	-	-	-	684.591	0.0219577	0.721801	0.821652	457.461	-0.121146	0.0928815	0.188801	0	0	-0.159977	2.46486	0.0693287	-1	569.621	-0.145398	0.0601794	0.113244	365.644	-0.30471	0.0227765	0.0505849	0	0	-0.195767	1.27093	0.272637	-1	580.547	-0.163289	0.0916755	0.199192	374.709	-0.303779	0.0439786	0.113787	0	0	-0.174211	0.86143	0.437579	-1	0	0	0	1	0	1	0	0	0	0	0	1	0
rs11728342	chr4	169361897	C	T	0.11	0.19	0.25	0.25	-	T	-	820.574	0.176098	0.00188499	0.00797206	761.187	0.324429	2.61e-09	3.22e-08	1	1	0.13674	-2.20898	0.0917306	0.190827	862.588	0.429064	1.08e-07	7.3e-07	750.769	0.679919	8e-15	8.69e-14	1	1	0.248162	-3.25457	0.0312405	0.0918231	823.007	0.244263	0.00630866	0.0241114	619.661	0.132368	0.217608	0.372726	0	0	-0.119286	1.21293	0.291888	-1	0	-1	0	1	0	1	1	0	0	1	0	1	0
rs13353710	chr4	169401199	A	G	0.5	0.29	0.31	0.35	-	-	-	1639.93	0.0239827	0.571482	0.702989	1840.64	0.0533435	0.147473	0.266332	0	0	0.00332185	-0.0674283	0.949477	-1	2011.2	0.080479	0.0455348	0.0898893	2241.66	-0.0190956	0.643195	0.735447	0	0	-0.101469	2.58908	0.0607428	-1	2071.58	0.0980766	0.12149	0.243813	2321.95	0.012759	0.817119	0.89602	0	0	-0.0813803	0.753863	0.492878	-1	0	0	1	0	0	1	0	0	1	1	0	0	0
rs1458292	chr4	169935881	G	A	0.33	0.77	0.93	0.75	-	-	-	1798	0.00676393	0.85439	0.913159	1424.05	0.0305437	0.467499	0.613581	0	0	0.045914	-1.71473	0.161544	-1	1757.1	-0.043024	0.395236	0.510313	1344.54	-0.0206828	0.695135	0.777324	0	0	0.0215035	-0.466498	0.665132	-1	1739.56	-0.14534	0.0152465	0.0492508	1391.4	0.0101808	0.899924	0.949762	0	0	0.143675	-1.56238	0.193231	-1	0	0	1	0	0	1	0	0	0	0	0	0	0
rs2706715	chr4	170064560	T	C	0.24	0.67	0.72	0.64	-	-	-	2231.21	-0.00214593	0.946772	0.968037	2423.63	-0.00740463	0.809707	0.884324	0	0	0.025819	-1.31511	0.258797	-1	2993.25	-0.163206	0.000665615	0.00232586	3226.47	-0.0313663	0.426213	0.539408	0	0	0.134406	-1.95056	0.122879	-1	3094.99	-0.135921	0.00110507	0.00562126	3331.73	-0.00874521	0.858767	0.923508	0	0	0.124104	-3.0055	0.039726	-1	0	0	0	1	0	1	0	0	0	0	0	0	0
rs2660396	chr4	170170955	G	A	0.7	0.95	0.98	0.94	-	-	-	1570.57	-0.190746	2.72e-07	2.72e-06	1375.44	0.054553	0.184953	0.315195	0	0	0.231632	-9.19585	0.000776781	-1	1940.47	0.0921663	0.0478466	0.0935625	1659.68	0.242651	7.01e-06	3.7e-05	0	1	0.146291	-1.8213	0.142661	0.255452	2053.53	0.180781	0.000664253	0.00365773	1679.56	0.209858	7.62e-05	0.000544569	1	1	0.027266	-0.786936	0.475326	0.63697	0	0	1	0	0	1	0	1	0	0	0	0	0
rs4692712	chr4	170236963	C	T	0.57	0.7	0.82	0.49	-	-	-	1985.84	-0.0376931	0.286653	0.432869	1778.47	-0.0665249	0.065688	0.144406	0	0	-0.0414656	0.818989	0.458781	-1	2195.72	-0.00786036	0.848025	0.893352	1891.27	-0.0040016	0.945568	0.963384	0	0	-0.000493498	0.00856024	0.99358	-1	2242.46	-0.0162018	0.78121	0.871315	1935.65	-0.00712002	0.952085	0.975978	0	0	-0.00201853	0.0181292	0.986404	-1	0	0	0	1	0	1	0	0	0	0	0	0	0
rs12640035	chr4	170791900	T	A	0.33	0.49	0.19	0.47	-	-	-	1970.83	0.0304637	0.397089	0.546874	1677.9	0.0488467	0.224973	0.362596	0	0	0.0252376	-0.573617	0.596937	-1	1826.74	-0.0808141	0.0833689	0.14835	1611.63	-0.0279207	0.605683	0.702082	0	0	0.0520746	-1.17606	0.304786	-1	1845.87	-0.122587	0.0151218	0.04893	1566.89	-0.182234	0.0039053	0.0161731	0	0	-0.0649436	0.995529	0.375825	-1	0	0	0	1	0	1	0	0	0	0	0	0	0
rs2612407	chr4	171336251	A	C	0.23	0.36	0.68	0.55	-	-	-	1928.72	0.00417596	0.907259	0.944798	1465.47	0.035249	0.362744	0.512199	0	0	0.0244923	-0.664533	0.5427	-1	1962.42	0.0658843	0.216015	0.320222	1546.35	0.263809	7.6e-05	0.000327929	0	1	0.193529	-1.85302	0.137508	0.249489	1934.12	-0.0428141	0.480991	0.638353	1440.91	0.00319222	0.960801	0.980216	0	0	0.0484814	-0.562879	0.60357	-1	0	0	1	0	0	1	0	1	0	0	0	0	0
rs1991720	chr4	171797222	T	C	0.73	0.22	0.35	0.2	-	-	-	2020.38	0.0880941	0.0079211	0.0265619	1798.17	-0.0847214	0.0173558	0.0504695	0	0	-0.210387	4.96796	0.0076626	-1	2219.15	0.0803799	0.0940175	0.164008	2008.34	-0.111793	0.00413536	0.0117045	0	0	-0.19167	5.45061	0.00550425	-1	2222.37	0.0167725	0.781179	0.871315	2039.27	-0.140364	0.00923636	0.0329147	0	0	-0.154088	2.0544	0.109143	-1	0	0	1	0	0	1	0	1	0	0	0	0	1
rs2637792	chr4	172261553	C	T	0.15	0.52	0.47	0.71	-	-	-	1827.14	0.214725	3.53e-08	3.93e-07	2124.65	0.268241	9.88e-17	1.92e-15	1	1	0.0415382	-0.937758	0.401461	0.533081	2509.07	0.600803	1.21e-37	2.65e-36	2788.91	0.515027	1.87e-44	4.52e-43	1	1	-0.0842103	2.3663	0.0771314	0.170687	2314.33	0.340295	3.32e-11	4.8e-10	2612.95	0.289828	3.16e-06	2.9e-05	1	1	-0.0575004	0.539053	0.618453	0.753315	-1	0	0	1	0	1	0	0	0	0	0	0	0
rs6553604	chr4	172904279	T	G	0.7	0.88	0.79	0.87	-	-	-	1487.75	-0.0352201	0.34484	0.494614	1763.48	-0.0325065	0.403313	0.553131	0	0	-0.014499	0.558508	0.606283	-1	1118.59	-0.0650649	0.309693	0.423468	1205.63	-0.0923746	0.140392	0.226511	0	0	-0.0294442	0.721583	0.510476	-1	1098.75	-0.190468	0.0157902	0.0505946	1269.1	-0.0126222	0.865858	0.928541	0	0	0.178069	-1.47079	0.215305	-1	0	0	0	1	0	1	0	0	0	0	0	0	0
rs6553616	chr4	173109961	A	G	0.61	0.4	0.13	0.39	-	-	-	1583.38	-0.0175521	0.651982	0.769114	1273.29	0.00553895	0.900857	0.941517	0	0	0.0452513	-0.670121	0.539481	-1	2430.6	0.103746	0.0142815	0.034094	1929.26	-0.00477056	0.901643	0.933496	0	0	-0.106303	3.37224	0.0279856	-1	2358.57	-0.0534143	0.37504	0.542017	1925.04	-0.0808974	0.229858	0.386973	0	0	-0.0321684	0.258055	0.809098	-1	0	0	1	0	0	1	0	0	1	0	0	0	0
rs55747886	chr4	173743709	T	C	0.81	0.44	0.34	0.32	-	-	-	1197.56	-0.194962	5.28e-06	4.35e-05	1298.58	-0.18371	3.26e-05	0.000229518	0	0	0.010492	-0.406545	0.705154	-1	1240.45	-0.212174	1.88e-05	9.2e-05	1318.29	-0.293639	7.18e-08	4.95e-07	0	0	-0.0844493	1.36882	0.24289	-1	1217.27	-0.350664	2.47e-05	0.000194686	1368.25	-0.255168	0.000105126	0.000723745	0	0	0.104723	-1.14874	0.314684	-1	0	0	1	0	0	1	0	0	0	0	0	0	0
rs13151627	chr4	174107537	T	C	0.45	0.21	0.12	0.21	-	-	-	1557.97	0.0133665	0.715397	0.816498	1642.63	-0.0188861	0.628737	0.750954	0	0	-0.0236663	1.18422	0.301888	-1	1202.04	-0.0667025	0.246325	0.354511	1294.14	0.0839918	0.159701	0.251042	0	0	0.15013	-2.71953	0.0530124	-1	1380.66	0.254154	0.000226156	0.0014353	1451.15	0.328616	9.21e-07	9.11e-06	1	1	0.0754213	-1.7219	0.160194	0.319126	1	0	1	0	0	1	0	1	0	0	1	1	0
rs6854576	chr4	175453651	G	A	0.1	0.32	0.77	0.28	-	-	-	1997.26	-0.0333521	0.33743	0.487042	1751.58	-0.00167491	0.963934	0.979107	0	0	0.0246181	-0.934646	0.402883	-1	1516.36	-0.0562079	0.254014	0.362674	1234.23	0.0787408	0.275427	0.387097	0	0	0.132343	-2.37647	0.0762817	-1	1603.38	0.0354409	0.551701	0.698303	1231.04	0.00396919	0.962956	0.98139	0	0	-0.0360588	0.534429	0.621367	-1	0	0	0	1	0	1	1	0	0	0	0	0	0
rs35417291	chr4	175553476	C	T	0.05	0.32	0.44	0.32	-	-	-	1785.51	0.111119	0.00203055	0.00849969	1494.65	0.106367	0.004764	0.0174266	1	0	0.014406	-0.723272	0.509544	0.633126	1585.49	0.0277003	0.578691	0.679618	1351.88	-0.100484	0.134074	0.218476	0	0	-0.133477	1.40368	0.233085	-1	1646.23	0.0663102	0.298173	0.462209	1454.74	0.0409819	0.574607	0.717394	0	0	-0.0249286	0.30189	0.777781	-1	0	0	0	1	0	1	1	1	0	0	0	0	1
4:175782073:T	chr4	175782073	A	T	NA	NA	NA	NA	-	-	-	1578.89	0.0934292	0.0112147	0.0354388	1761.66	0.0517776	0.155339	0.277465	0	0	-0.0534835	5.62226	0.00492092	-1	2073.17	0.0720959	0.107273	0.182363	2419.26	0.0834404	0.071499	0.130624	0	0	0.0068022	-0.118468	0.911408	-1	2115.91	0.0636815	0.321476	0.488392	2536.54	0.146036	0.0104036	0.0362667	0	0	0.0852118	-0.723259	0.509552	-1	0	0	0	1	0	1	1	1	1	0	1	1	0
rs13101955	chr4	176955794	G	C	0.19	0.09	0.22	0.13	-	-	-	143.487	-0.0110716	0.924925	0.955824	255.991	0.0148217	0.872199	0.923557	0	0	-0.068608	0.757704	0.490814	-1	107.795	-0.280103	0.185515	0.283661	185.177	-0.227993	0.233023	0.339573	0	0	0.0640628	-0.236061	0.82498	-1	111.779	-0.243218	0.330742	0.49848	201.003	-0.0515969	0.791085	0.878622	0	0	0.23689	-0.611663	0.573817	-1	NA	0	0	1	0	1	0	1	0	0	0	0	1
rs1439346	chr4	178013515	C	G	0.1	0.18	0.37	0.12	-	-	-	372.55	-0.093228	0.218989	0.35593	2574.01	-0.0675928	0.0216365	0.0602233	0	0	0.0320022	-0.65661	0.547288	-1	314.549	-0.210863	0.0700184	0.128372	2890.3	-0.149743	0.000167538	0.000672598	0	0	0.0733665	-0.594023	0.584462	-1	327.682	-0.152511	0.368913	0.536688	3011.31	-0.0988617	0.0895766	0.195609	0	0	0.103863	-0.570791	0.598678	-1	0	0	1	0	0	1	1	1	0	0	0	1	0
rs2705982	chr4	179335391	A	G	0.22	0.14	0.22	0.17	-	G	-	1955.51	0.0882172	0.0230671	0.0633229	1820.83	0.129702	0.000124437	0.000766688	0	1	0.0570899	-1.27672	0.270783	0.404553	2150.87	0.0702878	0.203558	0.305212	2185.36	0.211757	2.73e-06	1.54e-05	0	1	0.144553	-3.43044	0.0265249	0.082645	2220.72	0.0934967	0.179684	0.324065	2115	0.0539567	0.447405	0.607366	0	0	-0.0382247	0.230478	0.829028	-1	0	0	1	0	0	1	0	1	0	0	0	0	0
rs62336677	chr4	179705630	G	T	0.05	0.4	0.09	0.49	-	-	-	1959.52	-0.125351	0.000196613	0.00114528	1735.99	-0.125552	0.000805449	0.00390057	0	0	0.0102821	-0.59087	0.586379	-1	2621.36	-0.0500815	0.212677	0.316003	2330.86	-0.191259	6e-05	0.000265551	0	0	-0.14255	2.12243	0.101065	-1	2568.95	-0.183915	0.00330912	0.0140894	2427.24	-0.141029	0.00459099	0.018524	0	0	0.0481476	-0.822493	0.457	-1	0	0	1	0	0	1	0	0	1	0	0	0	0
rs11731208	chr4	181086037	T	C	0.07	0.41	0.46	0.45	-	-	-	1779.14	0.00833209	0.815039	0.888349	1974.02	0.100072	0.00382859	0.0145086	0	0	0.0884032	-1.87664	0.1338	-1	2252.62	0.100308	0.0188052	0.0430559	2547.33	0.185384	6.26e-05	0.000275827	0	1	0.0807331	-2.33825	0.0795308	0.173716	2347.63	0.148969	0.006494	0.0246937	2562.04	0.134954	0.0335942	0.0923242	0	0	-0.0194949	0.176622	0.868387	-1	0	0	0	1	0	1	0	0	0	0	0	0	0
rs77524296	chr4	182449733	G	A	0.07	0.12	0.19	0.15	-	-	-	1651.64	-0.0441786	0.211291	0.346549	1557.46	-0.0427975	0.279023	0.424163	0	0	-0.0184537	0.427875	0.690773	-1	1819.23	-0.105322	0.010418	0.0259747	1723.51	-0.110206	0.0286697	0.0614648	0	0	-0.0072892	0.228217	0.830669	-1	1854.43	-0.120223	0.0197623	0.0603002	1814.84	-0.0288906	0.705285	0.817054	0	0	0.080847	-0.923076	0.408208	-1	0	0	0	1	0	1	0	0	0	0	0	0	1
rs10520514	chr4	182782545	T	A	0.12	0.35	0.13	0.39	-	-	-	1377.02	-0.0535125	0.197016	0.329427	1561.67	-0.117409	0.00250384	0.0101136	0	0	-0.0772972	2.71793	0.0531005	-1	1329.8	-0.154884	0.00750938	0.0196456	1471.64	-0.12405	0.0353478	0.0731649	0	0	0.0277133	-0.262039	0.806232	-1	1404.53	-0.0617029	0.446134	0.606606	1495.56	-0.149443	0.0128963	0.0431858	0	0	-0.077938	0.696748	0.52433	-1	0	0	0	0	1	0	0	0	0	0	0	0	0
rs7672654	chr4	182873653	C	T	0.34	0.13	0.18	0.14	-	-	-	1977.07	0.00706152	0.83096	0.898081	2294.7	0.0149693	0.614495	0.738464	0	0	-0.0108462	0.328593	0.758947	-1	2503.53	0.064686	0.102392	0.175974	2834.63	0.0407336	0.318852	0.433223	0	0	-0.0268329	0.461362	0.668512	-1	2487.44	-0.0204262	0.715721	0.825455	2830.35	-0.032556	0.511848	0.664648	0	0	-0.0105496	0.159275	0.881171	-1	0	0	0	1	0	1	0	0	1	1	0	0	0
rs11730298	chr4	183452768	G	T	0.53	0.41	0.56	0.44	-	-	-	2878.57	-0.0818357	0.00298434	0.0117518	1917.41	-0.0335323	0.333785	0.482969	0	0	0.0306125	-2.88782	0.0446608	-1	4147.76	-0.0926917	0.00580207	0.0157952	2801.7	-0.0611218	0.111464	0.188066	0	0	0.0314172	-0.77976	0.479093	-1	4320.53	-0.0443269	0.281678	0.445887	2929.24	-0.00299105	0.943275	0.973014	0	0	0.0430124	-1.10363	0.331681	-1	0	0	0	1	0	1	0	0	1	1	1	0	0
rs13110757	chr4	183458613	G	A	0.76	0.8	0.94	0.84	-	-	-	2408.02	-0.0146341	0.641526	0.76085	1448.95	-0.105856	0.00596143	0.0210973	0	0	-0.0708419	1.8629	0.135943	-1	2175.6	-0.0838263	0.022463	0.0500204	1294.63	-0.0312308	0.594541	0.692621	0	0	0.0484789	-0.870444	0.433179	-1	2197.71	-0.126657	0.00932293	0.0331532	1246.59	-0.216245	0.0156813	0.0503416	0	0	-0.106401	0.80532	0.46578	-1	0	0	0	1	0	1	0	0	0	0	0	0	0
rs6833629	chr4	183521798	A	G	0.44	0.85	0.93	0.76	-	-	-	1283.09	-0.0720586	0.0854438	0.176908	1240.64	0.0234135	0.559565	0.693198	0	0	0.0994538	-4.14194	0.0143539	-1	1209.83	-0.180412	0.0176408	0.0407986	1143.62	-0.0344552	0.556576	0.660091	0	0	0.154771	-1.71797	0.160933	-1	1303.42	-0.0298859	0.690166	0.806051	1208.28	0.0552431	0.426005	0.58898	0	0	0.0866675	-0.697418	0.523952	-1	0	0	0	1	0	1	1	0	0	1	0	0	0
rs17073835	chr4	183605834	A	G	0.01	0.14	0.12	0.15	-	-	-	1773.32	0.088053	0.0111985	0.0354042	2150.34	0.12156	0.000211625	0.00121922	0	1	0.0525126	-2.04334	0.110524	0.215705	2120.6	0.0247053	0.775623	0.83906	2729.48	0.273469	6.11e-08	4.24e-07	0	1	0.252503	-2.08353	0.105601	0.211976	2217.25	0.0826121	0.260113	0.421787	2764.5	0.243053	4.22e-07	4.33e-06	0	1	0.169252	-3.48133	0.0253213	0.106417	0	0	1	0	0	1	1	1	0	0	0	0	0
rs6842533	chr4	183803055	T	C	0.4	0.31	0.25	0.19	-	-	-	1027.95	0.0170021	0.710373	0.813104	849.534	-0.0609352	0.236079	0.375081	0	0	-0.0701793	2.65587	0.0566338	-1	970.867	0.0475509	0.396229	0.511301	587.145	-0.0826752	0.298061	0.411402	0	0	-0.133969	2.70665	0.0537233	-1	1011.69	0.098431	0.256906	0.418046	628.878	0.0461596	0.645941	0.772843	0	0	-0.0484412	0.324485	0.761831	-1	0	0	0	1	0	1	0	0	0	0	0	0	0
rs75916186	chr4	184253869	C	T	0.01	0.06	0.01	0.06	-	-	-	1878.75	0.247286	6.05e-14	1.02e-12	1996.66	0.234957	2.15e-13	3.52e-12	1	1	-0.0193217	1.26378	0.274944	0.408388	2609.32	0.375526	1.98e-16	2.31e-15	2894.97	0.348282	5.4e-23	7.84e-22	1	1	-0.0256206	0.910876	0.413887	0.532991	2524.76	0.227468	1.23e-06	1.19e-05	2846.84	0.242982	1.16e-08	1.42e-07	1	1	0.0144746	-0.453663	0.673595	0.788979	0	0	1	0	0	1	0	0	0	1	1	0	0
rs57113243	chr4	184797523	G	A	0.29	0.09	0.05	0.11	-	-	-	3865.22	0.534016	2.43e-61	1.16e-59	3881.87	0.551007	5.53e-30	1.57e-28	1	1	-0.0160847	0.572747	0.597473	0.710242	7501.19	1.12731	3.12e-58	9.76e-57	7298.28	1.14025	2.22e-130	1.75e-128	1	1	0.0142528	-0.814021	0.461315	0.577788	6106.02	0.613798	5.25e-43	2.07e-41	5987.53	0.647439	2.55e-91	1.65e-89	1	1	0.036041	-0.873347	0.431769	0.608906	-1	-1	1	0	0	1	1	0	1	1	0	0	0
rs2171838	chr4	185667404	C	T	0.42	0.15	0	0.15	C	-	-	1688.26	0.153717	1.19e-05	9.17e-05	1468.15	0.0227464	0.590468	0.719242	1	0	-0.123582	4.03839	0.0156248	0.0566361	1668.02	0.022927	0.675182	0.761366	1372.48	-0.0887436	0.133534	0.217712	0	0	-0.110471	3.2827	0.0304234	-1	1719.53	0.039472	0.487118	0.643478	1376.86	-0.15252	0.0558739	0.136669	0	0	-0.199685	1.61099	0.182473	-1	0	0	1	0	0	1	1	1	1	1	0	0	0
rs4861651	chr4	185905039	A	T	0.27	0.43	0.3	0.41	-	-	-	1964.74	-0.0218891	0.501741	0.642455	2091.44	-0.0457628	0.173712	0.300521	0	0	-0.0029972	0.106304	0.920459	-1	2229.39	0.0377503	0.444218	0.556759	2385.84	0.0538755	0.211718	0.315011	0	0	0.0185144	-0.55305	0.609682	-1	2213.74	-0.0537868	0.283913	0.448197	2482.28	0.097211	0.0708922	0.164334	0	0	0.148364	-3.39388	0.0274317	-1	0	0	1	0	0	1	0	0	1	0	0	1	0
rs3108245	chr4	186116472	G	A	0.95	0.75	0.81	0.73	-	-	-	1711.15	-0.0606444	0.0929711	0.188897	1236.8	-0.0493269	0.255984	0.397452	0	0	0.00987657	-0.202209	0.849621	-1	1959.31	-0.122286	0.0107183	0.0265916	1413.9	-0.239198	5.21e-05	0.000233742	0	0	-0.115323	2.43545	0.0715591	-1	2054.71	-0.053126	0.417345	0.58154	1527.02	-0.0748305	0.389973	0.556742	0	0	-0.0307381	0.186349	0.86124	-1	0	0	0	1	0	1	0	0	0	0	0	0	0
rs1288565	chr4	186228540	T	C	0.36	0.42	0.58	0.43	-	-	-	3742.54	-0.071223	0.01123	0.0354769	4152.08	-0.0717619	0.00398815	0.0149995	0	0	-0.00716418	0.307358	0.773909	-1	4689.94	-0.118733	7.49e-05	0.00032367	5284.29	-0.129963	2.02e-05	9.82e-05	0	0	-0.0104956	0.534885	0.62108	-1	4877.84	-0.0723124	0.0529936	0.131412	5605.2	-0.0266849	0.392438	0.559203	0	0	0.0487011	-1.5681	0.191932	-1	0	0	0	1	0	1	0	0	0	0	0	0	0
rs3816807	chr4	186558860	A	G	0.25	0.47	0.34	0.62	-	-	-	1568.87	-0.0171572	0.647505	0.765372	2024.24	-0.0440437	0.181438	0.310721	0	0	-0.0145007	0.45882	0.670188	-1	1936.52	-0.0123573	0.799821	0.857992	2427.13	-0.0375059	0.382274	0.497532	0	0	-0.0243235	0.534208	0.621507	-1	1872.5	-0.185652	0.000255262	0.00159357	2458.5	-0.0712505	0.268254	0.430278	0	0	0.106861	-1.5632	0.193044	-1	0	0	1	0	0	1	0	0	0	0	0	0	0
4:186795996:C	chr4	186795996	G	C	NA	NA	NA	NA	-	-	-	1615.01	-0.0160256	0.65157	0.768763	1529.72	-0.0789911	0.0496075	0.11615	0	0	-0.0568333	1.3529	0.2475	-1	1323.81	-0.0713424	0.147655	0.235539	1266.77	-0.0729935	0.208838	0.311328	0	0	-0.00463156	0.0659412	0.950589	-1	1293.83	-0.21649	0.0171347	0.0537527	1279.12	-0.117441	0.0940295	0.202705	0	0	0.109921	-0.986693	0.379652	-1	0	0	0	1	0	1	0	0	0	0	0	0	0
rs55924283	chr4	186942863	A	T	0.17	0.18	0.23	0.2	-	-	-	2579.13	0.170106	1.54e-08	1.78e-07	3049.87	0.159035	1.79e-08	2.04e-07	1	1	0.00243773	-0.0668729	0.949892	0.970388	3510.32	0.181186	0.000142393	0.000580466	4145.21	0.24782	2.2e-10	1.87e-09	1	1	0.0688896	-0.916118	0.411439	0.530702	3609.57	0.191846	3.02e-05	0.000236011	4410.42	0.345625	1.09e-14	1.92e-13	1	1	0.155168	-2.63937	0.0576181	0.171096	0	0	0	1	0	1	0	0	1	0	0	0	1
rs114861951	chr4	187025952	NA	NA	NA	NA	NA	NA	NA	NA	NA	NA	NA	NA	NA	NA	NA	NA	NA	NA	NA	NA	NA	NA	NA	NA	NA	NA	NA	NA	NA	NA	NA	NA	NA	NA	NA	NA	NA	NA	NA	NA	NA	NA	NA	NA	NA	NA	NA	NA	NA	NA	NA	NA	NA	NA	NA	NA	NA	NA	NA	NA	NA	NA	NA	NA
rs7665411	chr4	187042798	G	T	0.16	0.34	0.37	0.35	-	-	-	2220.69	-0.00383884	0.90405	0.943344	2657.11	-0.0873257	0.0823308	0.171968	0	0	-0.0631183	1.97499	0.119484	-1	2681.21	0.0576922	0.221007	0.326294	3093.93	-0.181559	1.26e-06	7.45e-06	0	0	-0.234526	4.73798	0.00905069	-1	2703.29	0.0126472	0.826899	0.902486	3323.85	-0.0385475	0.351186	0.519419	0	0	-0.0444103	0.873986	0.43146	-1	0	1	0	1	0	1	0	0	0	0	0	0	0
rs7656677	chr4	187054136	C	T	0.42	0.3	0.52	0.25	-	-	-	3143.51	0.0542567	0.0451274	0.107704	3362.8	0.0640403	0.0138779	0.0422126	0	0	0.0118517	-0.894883	0.421431	-1	3866.75	-0.017107	0.598726	0.695753	4039.85	-0.073959	0.0421388	0.0843966	0	0	-0.0581454	2.77507	0.0500704	-1	3955.66	-0.0214747	0.554777	0.701078	4295.46	0.0347628	0.38167	0.548967	0	0	0.054022	-1.29429	0.265231	-1	0	0	0	1	0	1	0	1	0	0	0	0	0
rs7663027	chr4	187112629	G	C	0.47	0.38	0.48	0.37	-	G	-	675.73	0.336592	0.001068	0.00493801	622.589	0.106248	0.0623482	0.138676	1	0	-0.305342	2.6931	0.0544826	0.13251	1186.34	1.53856	4.85e-35	1.01e-33	799.23	0.877843	1.99e-21	2.77e-20	1	1	-0.658117	18.1559	5.41e-05	0.00159141	802.705	0.66103	1.51e-15	2.79e-14	701.515	0.516191	2.03e-08	2.41e-07	1	1	-0.145257	1.24459	0.281223	0.458587	-1	0	0	1	0	1	0	0	1	1	0	0	1
rs10009234	chr4	187491117	C	G	0.25	0.19	0.44	0.23	-	-	-	95.05	-0.0177188	0.90683	0.944579	78.0161	0.028578	0.863676	0.918284	0	0	-0.106654	0.611223	0.574081	-1	113.729	0.00380846	0.985901	0.990751	89.4854	0.219141	0.246823	0.355038	0	0	0.267671	-0.953064	0.394528	-1	125.081	0.204932	0.403794	0.569266	98.4229	0.397393	0.124893	0.248974	0	0	0.195334	-0.580782	0.592537	-1	0	NA	0	1	0	1	0	0	1	0	0	0	0
rs1021287	chr4	188116718	A	G	0.12	0.37	0.44	0.54	-	-	-	1888.11	-0.106217	0.00181084	0.00769466	2341.07	-0.0551622	0.0730434	0.157044	0	0	0.0193895	-0.579037	0.593607	-1	2359.76	-0.0802175	0.035925	0.0741662	2832.76	-0.107313	0.00625007	0.0168313	0	0	-0.0267617	0.75451	0.49253	-1	2423.09	-0.0750714	0.130628	0.25761	2841.43	-0.170039	0.0025347	0.0113101	0	0	-0.0998852	1.10289	0.331968	-1	0	0	0	1	0	1	1	1	1	0	0	1	0
rs13131253	chr4	188426650	T	C	0.18	0.38	0.54	0.41	-	-	-	76.6857	-0.17027	0.311084	0.458184	123.242	0.254785	0.0715796	0.15481	0	0	0.387724	-1.8099	0.144565	-1	105.881	-0.0359149	0.851818	0.896071	141.432	-0.182283	0.274615	0.386117	0	0	-0.153515	0.603862	0.578509	-1	106.897	-0.0750821	0.798268	0.883251	157.331	0.056182	0.809254	0.890927	0	0	0.208534	-0.337221	0.752902	-1	NA	0	1	0	0	1	0	0	0	0	0	0	0
rs68172765	chr4	189973717	T	C	0.62	0.51	0.57	0.45	-	-	-	2210.65	0.00889004	0.778264	0.861565	2947.58	-0.0895448	0.00177047	0.00754926	0	0	-0.0694824	2.78797	0.0494142	-1	2832.86	-0.14278	0.00382182	0.0109412	3924.08	-0.133938	0.000155464	0.000628052	0	0	0.0122235	-0.365639	0.73315	-1	2940.01	-0.103874	0.033958	0.0930968	4025.1	-0.130983	0.0060414	0.0232415	0	0	-0.0276662	0.593398	0.584842	-1	0	0	1	0	0	1	0	0	0	0	0	0	0
rs11934199	chr4	190544009	T	C	-1	-1	-1	-1	-	-	-	2630.86	-0.117509	5.96e-05	0.000395771	2684.3	-0.121771	0.000177912	0.00105149	0	0	-0.0107668	0.594596	0.584115	-1	3653.98	-0.119794	0.00223782	0.00682844	3651.83	-0.178282	1.7e-08	1.25e-07	0	0	-0.0567415	1.60805	0.183105	-1	3735.29	-0.126136	0.150655	0.286032	3763.27	-0.160739	9.47e-05	0.00065953	0	0	-0.0258743	0.362368	0.735411	-1	0	0	1	0	0	1	0	1	0	0	0	0	0
rs2685871	chr4	190764633	G	A	0.75	0.89	0.88	0.93	-	-	-	1713.47	-0.104599	0.00598372	0.0211686	1476.29	-0.0559685	0.132342	0.245795	0	0	0.0469711	-1.3212	0.256942	-1	2098.45	-0.0286594	0.563744	0.66636	1807.56	-0.0273646	0.487982	0.599843	0	0	0.00451124	-0.110117	0.91762	-1	2150.59	-0.0288064	0.636412	0.767322	1880.5	0.01695	0.80393	0.887171	0	0	0.0413494	-0.54205	0.616568	-1	0	0	1	0	0	1	0	0	1	1	0	0	0
rs7699725	chr4	190796921	T	C	-1	-1	-1	-1	-	-	-	2029.51	-0.0591935	0.0806174	0.169043	2797.15	-0.110573	0.000162506	0.000971078	0	0	-0.0312062	0.864202	0.436222	-1	2767.21	-0.137269	0.00382015	0.0109387	3841.25	-0.102905	0.00893698	0.0227965	0	0	0.0365404	-0.671027	0.538961	-1	2832.9	-0.140033	0.000864938	0.00454556	3976.53	-0.0723597	0.102891	0.216275	0	0	0.0660025	-0.933466	0.403424	-1	0	0	0	1	0	1	0	0	0	0	0	0	0
rs10475046	chr5	1546049	G	A	0.41	0.7	0.65	0.75	-	-	-	1852.42	0.026369	0.471712	0.617069	1830.11	0.018992	0.600369	0.727444	0	0	-0.00139977	0.0363306	0.97276	-1	2569.86	0.0862285	0.126939	0.20889	2263.2	0.0124685	0.835155	0.88366	0	0	-0.0730697	0.602466	0.579351	-1	2551.33	-0.00215076	0.964568	0.981904	2337.97	0.0356097	0.534214	0.68394	0	0	0.0385513	-0.778839	0.479578	-1	0	0	1	0	0	1	0	1	0	0	0	1	0
rs6888170	chr5	1641826	C	T	0.33	0.13	0.0017	0.1	-	-	-	1855.93	0.21499	4.74e-09	5.74e-08	1540.47	0.12243	0.00189773	0.00801271	1	1	-0.0668182	2.05652	0.108881	0.213563	2920.91	0.167936	0.000448509	0.00163282	2424.36	0.145613	0.000905026	0.00306011	1	1	-0.0218824	0.708521	0.517729	0.627851	3121.17	0.281658	1.78e-09	2.31e-08	2474.14	0.134786	0.0182156	0.0564473	1	0	-0.149977	2.2993	0.083003	0.214289	0	0	1	0	0	1	0	1	1	0	0	0	1
rs10074819	chr5	2215335	G	C	0.22	0.43	0.31	0.48	-	-	-	553.012	0.0463939	0.446759	0.594229	744.721	-0.0103816	0.847795	0.908919	0	0	-0.0552912	0.875144	0.430899	-1	661.252	-0.0523407	0.530058	0.636816	992.126	0.080591	0.324158	0.438885	0	0	0.130551	-1.61157	0.182348	-1	682.622	-0.0293174	0.78116	0.871315	977.058	-0.0319742	0.769882	0.863467	0	0	-0.0103564	0.0524562	0.96068	-1	0	0	0	1	0	1	0	0	1	0	0	0	0
rs78241984	chr5	2227846	T	C	0.03	0.09	0.2	0.09	-	-	-	589.856	-0.00973617	0.87858	0.927184	496.033	-0.152226	0.0229684	0.0631164	0	0	-0.0426032	0.403716	0.707073	-1	950.096	-0.0526804	0.455718	0.568162	749.796	-0.13322	0.0727435	0.132467	0	0	-0.0810524	0.667008	0.541273	-1	914.304	-0.239673	0.0484432	0.122978	736.3	-0.26062	0.00608083	0.0233665	0	0	0.00306975	-0.0172587	0.987057	-1	0	0	1	0	0	1	0	0	1	0	0	0	0
rs6877636	chr5	2266931	C	A	0.24	0.29	0.29	0.23	-	C	-	2145.82	0.105666	0.0011545	0.00526929	2407.15	0.0691753	0.0232307	0.0636815	1	0	-0.0513935	2.45467	0.0700921	0.156737	2446.55	0.295462	5.09e-10	4.2e-09	2627.35	0.0564832	0.238028	0.344816	1	0	-0.240146	4.63282	0.00978647	0.042052	2320.91	0.0877213	0.0633929	0.151033	2652.85	0.0173612	0.763292	0.859072	0	0	-0.0773388	1.24368	0.281525	-1	-1	0	1	0	0	1	0	0	0	0	0	0	0
rs10054485	chr5	4877992	C	T	0.55	0.09	0.01	0.06	-	-	-	1972	0.00665169	0.857076	0.914499	1634.09	-0.0647083	0.0950949	0.191825	0	0	-0.0772568	1.84293	0.139125	-1	2105.32	-0.0177327	0.753217	0.822627	1758.73	0.0147441	0.821136	0.873421	0	0	0.0284913	-0.259134	0.808321	-1	2105.17	-0.0861322	0.14129	0.272434	1776.33	-0.0266596	0.646924	0.773303	0	0	0.0632529	-0.816001	0.460304	-1	0	0	1	0	0	1	0	1	0	0	0	0	0
rs2578539	chr5	5494739	G	T	0.49	0.65	0.89	0.66	-	-	-	533.531	0.105542	0.127809	0.239793	477.827	0.12189	0.0648709	0.14296	0	0	0.0768089	-1.91066	0.128648	-1	657.631	0.33843	0.000123847	0.000510734	662.007	0.259149	0.000415997	0.00152823	1	1	-0.0672786	0.604611	0.578058	0.678949	647.748	0.234314	0.0775434	0.175854	646.343	0.128496	0.250342	0.410336	0	0	-0.0834838	0.875216	0.430864	-1	0	0	1	0	0	1	0	0	0	0	0	0	0
rs35768130	chr5	6704551	C	T	0.09	0.32	0.41	0.33	-	-	-	1681.49	0.0341815	0.332341	0.481449	1736.86	0.0439454	0.235679	0.374648	0	0	0.0294177	-0.719842	0.511439	-1	2329.66	0.172185	5.87e-05	0.000259835	2555.02	0.252786	5.62e-11	4.96e-10	1	1	0.0799432	-1.46906	0.215746	0.336137	2256.79	0.0151627	0.764852	0.860187	2509.7	0.13918	0.00817684	0.0298467	0	0	0.120257	-1.42987	0.225976	-1	0	0	1	0	0	1	0	0	0	0	0	0	0
rs191211547	chr5	6713077	C	T	0.03	0.02	0.0035	0.02	-	-	-	14.3942	0.9951	0.0107018	0.0341116	36.9905	0.882305	0.000247681	0.00139652	0	1	0.112054	-0.360311	0.736835	0.815209	28.8095	1.68035	0.00012832	0.000528371	78.548	1.25556	1.01e-07	6.85e-07	1	1	-0.210675	0.388816	0.717222	0.798426	23.5813	1.2432	0.0305569	0.0856178	66.3451	0.838406	0.0143314	0.0471075	0	0	-0.149531	0.291345	0.785271	-1	NA	NA	1	0	0	1	0	0	1	1	0	0	0
rs73033393	chr5	6729663	G	A	0.07	0.01	0	0.004	-	-	-	73.7094	-0.0690064	0.709697	0.812537	67.7032	0.210461	0.240055	0.37938	0	0	0.13773	-0.542131	0.616517	-1	49.4858	0.241172	0.349904	0.465434	66.74	0.0646256	0.796299	0.855434	0	0	-0.212452	1.43749	0.223951	-1	46.1804	-0.0233938	0.946649	0.974332	66.2019	-0.0323276	0.922101	0.962093	0	0	-0.0515678	0.163564	0.878006	-1	NA	NA	1	0	0	1	0	0	0	0	1	0	0
rs326124	chr5	7877178	A	G	0.95	0.85	0.65	0.82	-	-	-	70.3764	0.0573528	0.746665	0.838898	70.8347	0.115867	0.513113	0.652494	0	0	0.15772	-1.65033	0.174221	-1	70.83	0.0994057	0.650855	0.741376	74.0232	-0.0723975	0.798381	0.856789	0	0	-0.296805	1.00603	0.371318	-1	81.1395	0.398565	0.171597	0.314326	74.1162	-0.142648	0.658119	0.781763	0	0	-0.579845	0.975091	0.384729	-1	NA	NA	1	0	0	1	1	0	0	1	0	1	0
rs13189984	chr5	7991347	C	T	0.03	0.28	0.27	0.32	-	C	C	2938.09	0.251865	1.03e-18	2.18e-17	2940.41	0.159903	3.6e-06	3.07e-05	1	1	-0.0788984	2.32369	0.0808091	0.173632	4059.25	0.888631	1.69e-103	1e-101	4014.97	0.704081	4.58e-45	1.13e-43	1	1	-0.187493	5.46425	0.00545493	0.0281693	3463.93	0.459432	7.76e-29	2.27e-27	3458.1	0.274801	2.25e-09	2.91e-08	1	1	-0.185215	4.61707	0.00990286	0.0572015	-1	-1	1	0	0	1	0	0	1	0	0	0	0
rs2904953	chr5	8773335	A	C	0.43	0.77	0.89	0.81	-	-	-	888.582	0.0298068	0.570876	0.70269	974.291	0.0551222	0.244044	0.383929	0	0	-0.0198106	0.988909	0.378689	-1	978.751	0.0922903	0.14686	0.234607	1081.73	0.0955128	0.180516	0.277673	0	0	0.00347799	-0.0362438	0.972825	-1	982.322	0.0313852	0.767607	0.862135	1042.26	-0.0766195	0.42661	0.589452	0	0	-0.103914	0.506591	0.63909	-1	0	0	1	0	0	1	1	0	0	0	0	0	0
rs10060138	chr5	10111844	T	C	0.76	0.71	0.42	0.75	-	-	-	595.311	-0.0779622	0.203288	0.336948	613.02	0.068133	0.246705	0.386851	0	0	0.141647	-6.34194	0.00316592	-1	534.66	0.00916656	0.918021	0.944705	528.087	-0.104006	0.238213	0.34501	0	0	-0.109252	1.28938	0.266772	-1	508.652	-0.215355	0.0385941	0.10306	555.433	-0.0221215	0.852282	0.919433	0	0	0.175922	-1.03142	0.360621	-1	0	0	1	0	0	1	0	0	0	0	0	0	1
rs13354827	chr5	10650324	T	G	0.4	0.29	0.27	0.29	-	-	-	157.231	0.156715	0.178746	0.307219	145.458	0.188899	0.177874	0.30611	0	0	-0.0280622	0.19381	0.855769	-1	269.465	0.694137	1.47e-07	9.75e-07	212.464	0.382257	0.00988991	0.0248372	1	0	-0.33131	1.86172	0.136129	0.247599	250.12	0.461206	0.0106361	0.0369999	198.863	0.142551	0.457846	0.616683	0	0	-0.329948	0.994237	0.376382	-1	0	0	0	1	0	1	0	0	1	0	0	0	0
rs2964782	chr5	10703537	C	T	0.32	0.17	0.2	0.2	-	-	-	2858.97	0.0514731	0.0636356	0.140754	2516.81	0.0551723	0.0616373	0.137405	0	0	0.000148345	-0.00729498	0.994529	-1	4442.89	0.170096	1.08e-05	5.49e-05	4044.24	0.218041	8.57e-11	7.49e-10	1	1	0.0483505	-1.75581	0.153969	0.266684	4524.5	0.154508	5.6e-05	0.000414979	4032.49	0.143272	0.00146899	0.00717204	1	1	-0.0117249	0.243373	0.819688	0.885108	0	0	0	1	0	1	0	0	0	0	0	0	0
rs11740255	chr5	10760890	G	C	0.14	0.53	0.01	0.64	-	-	-	16.1541	-0.41673	0.279152	0.424288	38.7516	0.366712	0.13462	0.248682	0	0	0.429125	-1.34612	0.249491	-1	17.0172	-0.26529	0.802459	0.859542	40.9101	0.503834	0.128758	0.211372	0	0	Inf	NA	NA	-1	15.6681	-0.615206	0.353167	0.521566	36.3969	0.131471	0.762546	0.8587	0	0	Inf	NA	NA	-1	NA	NA	0	1	0	1	1	0	0	0	0	0	0
rs2118709	chr5	10802543	C	T	0.22	0.19	0.07	0.32	-	-	-	102.777	-0.380838	0.00897785	0.0294681	102.143	-0.183655	0.220759	0.3579	0	0	0.176821	-1.53007	0.200741	-1	121.035	-0.187409	0.39497	0.510085	134.735	-0.223552	0.236196	0.342752	0	0	0.0147233	-0.0562459	0.957843	-1	129.528	-0.0585896	0.853903	0.92026	134.753	-0.297003	0.302287	0.467029	0	0	-0.16952	0.244005	0.819231	-1	0	0	0	1	0	1	0	0	1	1	0	0	1
rs35726239	chr5	10998153	T	A	0.1	0.28	0.07	0.18	-	-	-	1561.04	-0.00358062	0.927596	0.957264	1754.51	-0.0505902	0.17277	0.299506	0	0	-0.0536866	1.63589	0.177202	-1	1769.24	-0.114091	0.0177011	0.0408891	1972.01	-0.04428	0.405435	0.519748	0	0	0.0659888	-0.831921	0.452235	-1	1909.77	0.0383723	0.487143	0.643478	1925.49	-0.186534	0.00265866	0.0117774	0	0	-0.231356	2.38736	0.0753836	-1	0	0	1	0	0	1	0	1	0	0	0	0	0
rs9312808	chr5	12705667	C	T	0.2	0.22	0.39	0.14	-	-	-	23.3318	-0.213306	0.504997	0.645411	80.3446	0.134121	0.431378	0.580178	0	0	0.170394	-0.525255	0.627174	-1	9.84177	-0.137895	0.839002	0.886645	52.9908	-0.355004	0.231773	0.338408	0	0	Inf	NA	NA	-1	10.5783	0.0239869	0.97742	0.987752	49.2323	-0.677896	0.111376	0.228762	0	0	Inf	NA	NA	-1	NA	NA	0	1	0	1	0	0	0	0	0	0	0
rs11956313	chr5	13395707	T	C	0.04	0.16	0.31	0.25	-	-	-	2039.98	0.0956746	0.00512885	0.0186148	1759.05	0.0725927	0.0622118	0.138434	0	0	-0.0158818	0.352356	0.742353	-1	2471.95	-0.0692487	0.0932417	0.162928	2155.3	0.00049028	0.990879	0.994124	0	0	0.0696231	-1.51044	0.20545	-1	2647.91	0.0607022	0.161245	0.300926	2355.23	0.179949	0.000434994	0.00253183	0	1	0.119435	-2.25214	0.0874373	0.219234	0	0	1	0	0	1	0	0	0	0	0	0	0
rs152765	chr5	14582955	G	A	0.59	0.16	0.16	0.17	-	A	A	362.056	0.0170498	0.826141	0.895969	472.722	0.0656251	0.348024	0.497541	0	0	0.118545	-1.34003	0.251292	-1	435.19	-0.0469027	0.636566	0.729662	626.788	0.388144	1.47e-06	8.63e-06	0	1	0.441485	-3.4461	0.0261474	0.0819352	467.081	0.0829264	0.529758	0.67972	663.801	0.469598	2.21e-07	2.35e-06	0	1	0.407646	-4.58579	0.010139	0.0572584	0	0	0	1	0	1	0	0	0	0	0	0	0
rs27356	chr5	14722441	C	T	0.43	0.78	0.79	0.81	-	-	-	1610.59	-0.0886057	0.0267035	0.0713733	1619.23	-0.0346949	0.364398	0.513654	0	0	0.0351254	-2.11029	0.102457	-1	1530.05	-0.127412	0.0131128	0.0316743	1566.44	-0.165164	0.00351476	0.0101288	0	0	-0.0396435	0.481283	0.65546	-1	1550.21	-0.163124	0.0604846	0.145413	1610.39	-0.15482	0.00959674	0.0339343	0	0	0.0211341	-0.15082	0.887418	-1	0	0	0	1	0	1	1	1	0	0	0	1	0
rs17250963	chr5	14752850	G	A	0.23	0.15	0	0.21	-	-	-	1184.95	0.064169	0.121197	0.230385	1159.42	0.0793404	0.0694506	0.151187	0	0	0.00717168	-0.286165	0.788961	-1	1842.23	0.1465	0.00292673	0.00862409	1792.93	0.135774	0.00731215	0.0192342	1	0	-0.0121342	0.235134	0.825652	0.882463	1771.33	-0.0326419	0.603272	0.740966	1794.98	0.0725254	0.175261	0.318728	0	0	0.106796	-1.59678	0.185553	-1	0	0	0	0	1	0	0	0	0	0	0	0	0
rs826352	chr5	14835599	A	G	0.76	0.67	0.84	0.56	-	-	-	2694.64	-0.0628843	0.0351233	0.0883453	2673.02	-0.112649	0.000185011	0.00108772	0	0	-0.0364513	0.85515	0.440665	-1	3171.19	-0.147994	0.000188334	0.000745647	3340.41	-0.182868	4.36e-07	2.74e-06	0	0	-0.0337416	0.568582	0.600041	-1	3255.91	-0.140987	0.00118976	0.00598878	3478.06	-0.131765	0.00258028	0.011483	0	0	0.00783311	-0.177942	0.867417	-1	0	0	0	1	0	1	0	1	0	0	0	0	0
rs10073782	chr5	15233794	C	T	0.36	0.35	0.18	0.42	C	C	C	482.704	1.92512	4.44e-157	3.04e-155	76.5661	0.0588158	0.742725	0.836225	1	0	-1.8306	16.7968	7.36e-05	0.00136612	480.77	1.76892	2.98e-77	1.26e-75	82.991	-0.0447444	0.823092	0.874742	1	0	-1.82942	12.4988	0.000235702	0.00444854	512.052	1.84296	2.04e-56	9.63e-55	75.5225	-0.403394	0.232824	0.390308	1	0	-2.45025	6.36003	0.00313274	0.0267765	0	NA	0	1	0	1	0	1	1	0	0	0	0
rs27452	chr5	16455126	A	G	0.58	0.69	0.46	0.68	-	-	-	695.347	-0.0246852	0.680556	0.79031	538.271	0.0154537	0.818303	0.890324	0	0	0.0352833	-0.594518	0.584162	-1	637.826	-0.131649	0.218249	0.322717	462.189	-0.0881321	0.361676	0.477236	0	0	0.0584203	-0.267665	0.802192	-1	652.914	-0.134353	0.135729	0.264933	478.941	-0.0523093	0.666832	0.78843	0	0	0.0654516	-0.5287	0.62499	-1	0	0	1	0	0	1	0	0	0	0	0	0	0
rs31299	chr5	16713465	C	T	0.66	0.78	0.8	0.79	-	-	-	221.441	0.0858569	0.409452	0.558653	153.097	0.0203147	0.861209	0.916959	0	0	-0.0878913	0.746804	0.496687	-1	147.236	-0.321088	0.0340282	0.0709236	117.771	-0.0252724	0.889127	0.923445	0	0	0.272415	-1.39466	0.235584	-1	161.004	-0.116194	0.526832	0.676997	99.8955	-0.645055	0.00915893	0.0327184	0	0	-0.570638	2.11457	0.101964	-1	0	NA	0	1	0	1	0	0	0	0	0	0	0
rs253333	chr5	16837625	C	T	0.6	0.23	0.27	0.28	-	-	-	2378.66	-0.00224414	0.946571	0.967958	2337.37	-0.0324242	0.293585	0.440352	0	0	-0.0281964	0.900935	0.418564	-1	3298.19	-0.0342752	0.295715	0.409002	3206.17	-0.143156	0.000749254	0.0025866	0	0	-0.110681	3.42924	0.0265542	-1	3308.73	-0.0945013	0.0608934	0.14614	3323.29	-0.106323	0.013489	0.0448611	0	0	-0.00842407	0.298216	0.780388	-1	0	0	1	0	0	1	0	1	0	0	1	0	0
rs249123	chr5	16921494	C	A	0.3	0.4	0.47	0.29	-	-	-	107.996	0.378242	0.00882714	0.029057	141.929	-0.0165698	0.890996	0.935505	0	0	-0.326007	2.57267	0.0618043	-1	95.1363	0.387805	0.0491963	0.0956744	145.119	0.557043	0.00146358	0.0046777	0	1	0.168184	-1.04483	0.355083	0.474793	92.4326	0.250211	0.31101	0.47644	151.844	0.610471	0.0114352	0.0392431	0	0	0.316659	-0.864147	0.436249	-1	NA	0	0	1	0	1	0	1	0	0	0	0	0
rs74769652	chr5	17062172	C	T	0.01	0.15	0.15	0.12	-	-	-	889.306	0.049059	0.333309	0.482539	1043.24	0.0293203	0.53012	0.666642	0	0	-0.0441879	0.731104	0.505238	-1	1085.89	0.200432	0.000110526	0.000460304	1263.21	0.256469	7.59e-05	0.000327555	1	1	0.0507995	-0.750087	0.494913	0.609637	997.503	-0.110773	0.211828	0.365519	1191.99	0.029362	0.758649	0.856499	0	0	0.13514	-1.04332	0.355704	-1	0	0	1	0	0	1	0	0	0	0	0	0	0
rs35418984	chr5	19179767	G	T	0.03	0.12	0.05	0.26	-	-	-	712.7	0.169421	0.00215278	0.00893097	822.85	0.242182	1.86e-06	1.66e-05	1	1	0.0909122	-1.66959	0.170324	0.29092	557.862	0.253378	0.00340249	0.00984736	610.162	0.187533	0.0268881	0.0582483	1	0	-0.0727843	1.03544	0.358954	0.478023	540.514	0.0988199	0.398874	0.564723	620.633	0.168426	0.205509	0.357315	0	0	0.0415169	-0.194251	0.855446	-1	0	0	0	1	0	1	1	1	0	0	1	1	0
rs7701772	chr5	20323947	A	G	0.14	0.13	0.0017	0.13	-	-	-	1178.29	-0.0897024	0.0526576	0.121401	1348	-0.0443346	0.263277	0.406133	0	0	0.0473775	-1.42849	0.226348	-1	688.679	-0.133075	0.0505226	0.097676	845.424	-0.060629	0.425064	0.538258	0	0	0.0675151	-1.23219	0.285357	-1	677.137	-0.262994	0.00523958	0.0206338	917.385	0.10377	0.322874	0.490018	0	0	0.354002	-2.66718	0.0559699	-1	0	0	0	1	0	1	0	0	0	0	0	0	0
rs34520543	chr5	20360958	A	T	0.04	0.24	0.29	0.22	-	-	-	304.021	-0.0955389	0.255472	0.396861	202.135	-0.0736542	0.46207	0.608989	0	0	0.058826	-1.52803	0.201227	-1	180.264	0.00619409	0.972549	0.982227	112.36	-0.19634	0.373394	0.488905	0	0	-0.206996	0.729424	0.506159	-1	175.828	-0.140664	0.600551	0.738904	122.977	0.00647503	0.978655	0.988333	0	0	0.266056	-0.499574	0.643605	-1	0	0	0	1	0	1	0	0	0	0	0	0	0
rs17236779	chr5	20560208	C	T	0.29	0.22	0.01	0.3	C	C	C	4423.74	0.730324	2.29e-11	3.32e-10	3596.92	0.318077	9.1e-24	2.21e-22	1	1	-0.477504	5.89365	0.00414515	0.0224952	10528.6	1.97206	3.06e-61	1.02e-59	6146.04	0.999836	2.85e-38	6.3e-37	1	1	-0.961211	22.7774	2.2e-05	0.00100379	5442.32	0.569853	1.07e-39	4.03e-38	4446.34	0.162313	0.00455692	0.01843	1	0	-0.412144	9.46888	0.000693962	0.00877862	-1	-1	0	1	0	1	1	1	0	1	1	1	0
rs986251	chr5	20570987	T	G	0.59	0.58	0.34	0.6	-	-	-	665.514	0.070216	0.221673	0.358779	699.655	0.0544302	0.344332	0.494096	0	0	-0.0393452	0.410088	0.702754	-1	561.652	-0.0560362	0.531016	0.637626	665.829	0.210519	0.0248483	0.054477	0	0	0.259392	-4.57537	0.0102191	-1	593.363	0.0346044	0.746572	0.84701	663.034	0.13214	0.151218	0.286859	0	0	0.106607	-1.49109	0.210201	-1	0	0	1	1	0	1	0	1	0	0	0	0	0
rs1030478	chr5	20574455	G	A	0.59	0.54	0.32	0.6	-	-	-	1395.2	-0.107515	0.00507526	0.0184379	1132.86	-0.0614542	0.162127	0.285981	0	0	0.0978293	-1.44817	0.221142	-1	1582.22	-0.344538	2.17e-08	1.58e-07	1321.33	-0.1051	0.0320011	0.0673443	0	0	0.240435	-6.04283	0.00378258	-1	1733.06	-0.134309	0.0560213	0.136955	1382.8	-0.0430666	0.562677	0.706622	0	0	0.086881	-0.793042	0.472139	-1	0	0	0	1	0	1	0	1	0	0	1	1	0
rs112593978	chr5	20780968	C	T	0.02	0.19	0.31	0.11	-	-	-	559.03	0.0623397	0.316648	0.464452	998.886	-0.0278679	0.549839	0.684287	0	0	-0.0728262	1.38295	0.238866	-1	298.799	0.136222	0.190335	0.289312	521.312	0.0429339	0.62553	0.720257	0	0	-0.0957354	0.832642	0.451872	-1	278.598	-0.133378	0.298651	0.462533	508.52	-0.0945838	0.532574	0.682452	0	0	-0.00828343	0.036524	0.972615	-1	0	0	0	1	0	1	0	0	0	0	1	0	0
rs10041127	chr5	21254083	G	C	0.31	0.09	0.23	0.11	-	-	-	1182.15	0.0414817	0.337727	0.487315	848.61	-0.0988677	0.0723824	0.156021	0	0	-0.119989	1.6182	0.180931	-1	1325.79	-0.0956302	0.0574218	0.108814	896.002	-0.169606	0.00283538	0.00839161	0	0	-0.0730554	2.50447	0.0664486	-1	1355.74	-0.0980978	0.23854	0.397561	957.447	-0.0429818	0.627997	0.759964	0	0	0.0592106	-0.365789	0.733047	-1	0	0	0	1	0	1	0	0	0	0	0	0	0
rs113991149	chr5	21314754	C	T	0.01	0.06	0.0035	0.11	-	-	-	2128.44	0.0721554	0.0255796	0.068981	2189.13	0.15885	1.05e-06	9.74e-06	0	1	0.078167	-2.01734	0.113842	0.220373	1973.58	-0.00328435	0.936701	0.957076	2006.38	0.0904445	0.0935405	0.163323	0	0	0.0901852	-1.27251	0.272131	-1	2034.6	0.0147675	0.797187	0.882635	2148.44	0.210297	5.88e-05	0.00043348	0	1	0.199421	-3.50049	0.0248851	0.105313	0	0	1	0	0	1	0	0	0	0	0	0	0
rs62349869	chr5	21372109	A	T	0.05	0.27	0.06	0.36	-	-	-	156.577	-0.0893389	0.443489	0.591275	113.081	-0.559375	0.000195951	0.00114209	0	0	-0.239608	1.01626	0.366975	-1	137.414	-0.231383	0.166625	0.260106	91.7124	-0.191109	0.387269	0.502419	0	0	0.00507	-0.026056	0.980461	-1	138.319	-0.287657	0.532545	0.682452	96.255	-0.119578	0.600299	0.738699	0	0	0.455752	-0.999156	0.374263	-1	0	NA	0	1	0	1	0	0	0	0	0	0	0
rs10941891	chr5	21391789	G	C	0.32	0.7	0.56	0.75	-	-	-	1924.76	0.0617531	0.0727444	0.156576	2198.7	-0.055998	0.0801503	0.168221	0	0	-0.101152	2.64819	0.0570894	-1	2362.37	0.181759	4.42e-05	0.000200447	2750.8	0.011462	0.791228	0.851416	1	0	-0.17072	2.97961	0.0407545	0.109883	2437.34	0.202573	0.000451616	0.0026162	2745.9	-0.0657805	0.205983	0.357954	1	0	-0.263737	2.53515	0.0643116	0.182728	0	0	1	0	0	1	0	0	0	0	0	0	1
rs4645308	chr5	21432444	T	C	0.08	0.4	0.47	0.35	-	-	-	981.453	-0.111807	0.0186014	0.0533099	885.562	-0.0936098	0.0600105	0.134423	0	0	0.00855996	-0.210827	0.843327	-1	592.28	0.0171273	0.882633	0.918714	502.876	-0.187231	0.039555	0.0802227	0	0	-0.17925	1.13918	0.31822	-1	564.881	-0.197405	0.0965785	0.206713	539.299	-0.049019	0.648677	0.774094	0	0	0.15653	-1.03327	0.359856	-1	0	0	0	1	0	1	0	1	0	0	0	1	0
rs73054254	chr5	23352490	C	G	0.03	0.06	0.05	0.09	-	-	-	1116.87	0.0577727	0.222266	0.359377	1171.14	0.0345615	0.415029	0.564321	0	0	-0.0424242	0.762475	0.48826	-1	1630.39	0.0897249	0.0341232	0.0710227	1669.12	0.0191312	0.664279	0.752455	0	0	-0.0714102	2.70825	0.0536345	-1	1665.12	0.0827339	0.150626	0.286017	1758.83	0.10053	0.0645921	0.153292	0	0	0.0184602	-0.544338	0.615132	-1	0	0	1	0	0	1	0	0	0	0	0	0	1
rs55979810	chr5	23419801	G	C	0.36	0.3	0.17	0.28	-	-	-	1778.15	-0.0714214	0.0384716	0.0951177	1921.47	-0.134913	0.000204513	0.00118482	0	0	-0.0408558	1.04351	0.355625	-1	1388.47	-0.202576	0.000310388	0.00117472	1496.07	-0.137918	0.00658985	0.0176179	0	0	0.0628581	-0.932951	0.40366	-1	1446.22	-0.15157	0.0439154	0.113704	1486.35	-0.2345	0.00177362	0.00840661	0	0	-0.0846705	1.5474	0.196677	-1	0	0	0	1	0	1	1	1	0	1	1	1	0
rs13174429	chr5	25006989	A	G	0.27	0.31	0.37	0.44	-	-	-	1502.07	0.0560483	0.140248	0.256477	1208.67	0.00131825	0.976976	0.987306	0	0	-0.0352366	1.06156	0.348279	-1	1452	-0.102788	0.0767227	0.138505	1203.97	-0.0671343	0.252559	0.361207	0	0	0.0356728	-0.552149	0.610244	-1	1525.42	-0.0291983	0.628283	0.760188	1274.27	0.0265561	0.676756	0.796017	0	0	0.0552234	-1.6234	0.179826	-1	0	0	0	1	0	1	0	0	0	0	0	0	1
rs13165520	chr5	26227155	A	G	0.63	0.7	0.68	0.66	-	-	-	1102.28	-0.0982113	0.036437	0.0909712	1129.97	-0.0614872	0.178199	0.306525	0	0	0.0518288	-1.25854	0.276646	-1	1179.62	-0.256536	4.24e-06	2.32e-05	1171.32	-0.181678	0.00104996	0.00348461	0	0	0.0734359	-1.55053	0.195952	-1	1208.96	-0.255205	8.46e-05	0.00059652	1162.41	-0.281786	0.00029913	0.00182044	0	0	-0.0332168	0.335368	0.754199	-1	0	0	0	1	0	1	0	0	0	0	0	0	0
rs62343648	chr5	26580013	G	A	0.09	0.19	0.03	0.28	-	-	-	3115.34	-0.0614343	0.0187765	0.0537164	3683.65	-0.038123	0.14432	0.261901	0	0	0.0223441	-1.63227	0.17796	-1	4220.09	-0.0712857	0.0473116	0.0926776	5092.21	-0.124852	0.000182324	0.000724404	0	0	-0.0538161	1.16468	0.308873	-1	4377.28	-0.0346148	0.405117	0.570457	5245.89	-0.107119	0.0132456	0.0442101	0	0	-0.0748198	1.33645	0.252358	-1	0	0	0	1	0	1	0	0	0	0	0	0	0
rs16897223	chr5	27947512	T	C	0.06	0.39	0.41	0.18	-	-	-	1513.79	-0.123324	0.00423422	0.0157276	1064.32	-0.169491	0.000172084	0.00102107	0	0	-0.0261841	0.606668	0.576819	-1	1586.4	-0.32468	3.06e-08	2.2e-07	1147.55	-0.232566	5.78e-05	0.000256702	0	0	0.0922445	-1.45361	0.219724	-1	1672.46	-0.234484	0.00300392	0.013037	1176.61	-0.230056	0.00245683	0.0109994	0	0	0.00622932	-0.0729291	0.945364	-1	0	0	0	1	0	1	0	0	0	0	0	0	0
rs6868833	chr5	29162813	T	C	0.78	0.71	0.26	0.81	-	-	-	1501.97	-0.00860893	0.82843	0.8968	962.013	-0.0817789	0.116004	0.223251	0	0	-0.0744195	1.03425	0.359448	-1	1146.67	-0.145834	0.00691147	0.018316	758.544	-0.0337803	0.698317	0.779822	0	0	0.108092	-1.65708	0.172845	-1	1194.13	-0.0929593	0.198235	0.34867	733.282	-0.205003	0.0880952	0.19325	0	0	-0.127307	1.43018	0.225894	-1	0	0	0	1	0	1	0	1	0	0	0	0	0
rs10440642	chr5	29262077	T	A	0.42	0.33	0.25	0.4	-	-	-	824.844	-0.118047	0.0307608	0.0798039	783.145	-0.0925028	0.10295	0.204189	0	0	0.0317154	-0.636982	0.558767	-1	384.462	-0.157646	0.181117	0.278377	418.909	-0.161548	0.201493	0.30279	0	0	-0.0137351	0.151697	0.88677	-1	428.535	0.0889943	0.41955	0.583259	454.887	0.0087335	0.943348	0.973014	0	0	-0.08773	1.1777	0.304201	-1	0	0	1	0	0	1	0	0	0	0	0	0	0
rs1119468	chr5	29354805	C	T	0.6	0.54	0.32	0.4	-	-	-	188.61	-0.182821	0.0769011	0.163219	233.058	-0.182035	0.0517788	0.119928	0	0	-0.0377212	0.473545	0.660512	-1	135.418	-0.332023	0.0957861	0.166661	149.445	0.179867	0.381061	0.496384	0	0	0.498681	-3.41685	0.0268578	-1	152.956	-0.0376624	0.870746	0.931782	164.073	0.358987	0.0475985	0.121245	0	0	0.455098	-1.98002	0.118798	-1	0	0	1	0	0	1	0	0	0	0	0	0	0
rs662911	chr5	29462392	C	T	0.68	0.75	0.46	0.67	-	-	-	2270	0.152859	2.73e-06	2.39e-05	2231.39	0.178535	2.66e-08	2.99e-07	1	1	-0.0115119	0.380065	0.723216	0.804681	2199.65	0.0774996	0.133019	0.217019	2206.3	0.155026	0.00309464	0.00906536	0	1	0.0784606	-1.37533	0.241028	0.365506	2392.45	0.24041	3.69e-08	4.26e-07	2306.06	0.208792	0.000277055	0.00171317	1	1	-0.0347633	0.579864	0.5931	0.73556	0	0	0	1	0	1	1	0	0	0	0	1	0
rs968188	chr5	30030529	G	T	0.27	0.46	0.8	0.37	-	-	-	2242.68	-0.0856222	0.00462447	0.0169807	1905.96	-0.0333764	0.32865	0.477352	0	0	0.0295456	-1.76317	0.152651	-1	2605.37	-0.0131528	0.741486	0.814338	2069.83	-0.0161701	0.723994	0.800341	0	0	-0.002234	0.0331636	0.975133	-1	2601.12	-0.0903275	0.117683	0.238265	2079.12	-0.0732349	0.161151	0.300792	0	0	0.0199485	-0.248062	0.816301	-1	0	0	0	1	0	1	0	1	0	0	0	0	0
rs57425852	chr5	32276634	T	C	0.24	0.32	0.53	0.35	-	-	-	1634.7	0.254633	5.32e-12	7.98e-11	1624.43	0.184222	0.00787313	0.0264405	1	0	-0.0722386	1.44131	0.222942	0.356234	1612.91	0.272573	3.43e-05	0.000158732	1511.48	0.245947	7.26e-06	3.82e-05	1	1	-0.0256655	0.611359	0.574	0.676118	1755.71	0.428735	1.3e-10	1.82e-09	1598.72	0.328558	8.2e-05	0.000579768	1	1	-0.111605	1.47339	0.214644	0.386237	0	0	0	1	0	1	1	1	0	1	0	0	0
rs268759	chr5	33309373	T	C	0.16	0.33	0.35	0.14	-	T	-	1467.05	0.0840507	0.047131	0.111652	1307.07	-0.0572864	0.153207	0.274701	0	0	-0.117417	2.27431	0.0853207	-1	1694.07	0.168083	0.0016722	0.00526214	1464.07	-0.228986	2.73e-06	1.54e-05	1	0	-0.397128	13.9643	0.000152536	0.00333951	1728.8	0.159766	0.0348547	0.0951675	1556.11	-0.117823	0.0792968	0.17869	0	0	-0.270973	2.15516	0.0974165	-1	0	0	1	0	0	1	0	1	1	0	0	0	0
rs4286678	chr5	33354616	G	C	0.5	0.53	0.27	0.76	-	-	-	2463.93	-0.0235069	0.435861	0.58442	2505.73	-0.0209163	0.477422	0.622125	0	0	0.0257329	-0.883178	0.427025	-1	3372.7	-0.113492	0.000818119	0.00279925	3052.83	-0.196344	9.26e-07	5.56e-06	0	0	-0.0847866	2.02156	0.113296	-1	3449.43	-0.117212	0.0115027	0.0394245	3240.16	-0.091158	0.141751	0.273163	0	0	0.0233031	-0.205965	0.846877	-1	0	0	1	0	0	1	0	1	0	0	0	0	0
rs4703369	chr5	34465698	A	G	0.18	0.52	0.54	0.55	-	-	-	1572.71	-0.0934204	0.0226807	0.0625135	1023.3	-0.0395539	0.419073	0.56833	0	0	0.0573899	-1.3415	0.250856	-1	1638.11	-0.185566	5.84e-05	0.000258795	1000.23	-0.156687	0.0190484	0.0435167	0	0	0.0248826	-0.351375	0.743035	-1	1722.32	-0.108367	0.230631	0.387886	1051.86	-0.0779748	0.302512	0.467269	0	0	0.0448799	-0.508926	0.637592	-1	0	0	0	1	0	1	0	0	1	0	0	0	1
rs6864230	chr5	34555915	G	A	0.27	0.62	0.55	0.64	-	-	-	3081.75	0.0258422	0.349911	0.499075	3089.8	0.0746648	0.00766609	0.0258935	0	0	0.0348163	-2.96973	0.0411554	-1	3980.37	-0.00854138	0.859064	0.901319	4101.96	0.112143	0.00231696	0.00704039	0	1	0.125269	-1.75869	0.153452	0.266633	4093.6	0.00269185	0.940633	0.97141	4146.67	0.0745194	0.134806	0.263512	0	0	0.0691469	-1.03017	0.361145	-1	0	0	0	1	0	1	0	0	0	0	0	0	0
rs112871809	chr5	34609150	C	T	0.1	0.08	0.06	0.13	-	-	-	207.974	-0.0782991	0.458463	0.60595	238.308	-0.187734	0.0485187	0.114221	0	0	-0.0742909	0.475977	0.658922	-1	155.129	-0.499442	0.0113377	0.0279063	204.057	-0.275159	0.0491347	0.0955822	0	0	0.287853	-1.15625	0.311934	-1	161.856	-0.437007	0.0204858	0.062	206.281	-0.319342	0.0777803	0.176096	0	0	0.111735	-1.0519	0.352192	-1	0	0	1	0	0	1	1	0	0	1	1	0	0
rs27555	chr5	34929368	T	G	0.06	0.32	0.35	0.29	-	-	-	355.001	0.289765	0.00012884	0.000789848	366.205	0.282653	0.000599086	0.00301713	1	1	0.0204809	-0.285938	0.789123	0.855333	367.804	0.494557	7.55e-05	0.000326061	398.699	0.387215	1.11e-05	5.63e-05	1	1	-0.0851177	0.543394	0.615725	0.711301	400.093	0.640212	3.88e-08	4.47e-07	417.385	0.444259	0.0065491	0.0248751	1	0	-0.247888	1.32613	0.25545	0.434334	0	0	1	0	0	1	0	0	1	1	0	0	0
rs11956032	chr5	35188326	A	T	0.11	0.05	0.1	0.06	-	-	-	1761.13	-0.0989591	0.00712082	0.0244186	1752.77	-0.0592608	0.0899043	0.184165	0	0	0.0493219	-2.31952	0.0811797	-1	1686.35	-0.128334	0.0251178	0.0550053	1654.32	-0.100008	0.0623218	0.116527	0	0	0.0303857	-0.360654	0.736598	-1	1715.39	-0.150952	0.019931	0.0606891	1601.93	-0.27451	0.000360082	0.00214395	0	0	-0.129011	1.67144	0.169953	-1	0	0	1	0	0	1	0	1	0	0	0	0	0
rs79641038	chr5	35777707	A	G	0.19	0.07	0.11	0.07	-	-	-	317.66	-0.0213403	0.811598	0.885888	316.803	0.224749	0.00744282	0.025336	0	0	0.240242	-3.52354	0.0243722	-1	210.539	0.214313	0.228388	0.334736	214.981	0.120556	0.388047	0.503054	0	0	-0.0459628	0.187672	0.860269	-1	194.913	-0.0723843	0.740043	0.842264	229.413	0.234477	0.169457	0.311641	0	0	0.353426	-1.00123	0.373371	-1	0	0	0	1	0	1	0	0	0	0	0	0	1
rs4395661	chr5	36367125	C	T	0.57	0.5	0.44	0.64	-	-	-	1603.73	-0.0757818	0.0502211	0.117145	1601.68	0.00175729	0.962308	0.977823	0	0	0.0617567	-1.64809	0.17468	-1	1726.22	-0.0522299	0.337722	0.452905	1732.58	-0.10487	0.0671533	0.123849	0	0	-0.0517777	0.483061	0.654301	-1	1698.67	-0.173468	0.00123642	0.00619127	1719.2	-0.202738	0.00261616	0.011612	0	0	-0.0324799	0.349118	0.744604	-1	0	0	1	0	0	1	0	1	0	0	0	0	0
rs1508835	chr5	38013542	A	C	0.77	0.27	0.25	0.31	-	-	-	1703.38	-0.0237931	0.487941	0.630894	1690.18	-0.08014	0.0320024	0.0821718	0	0	-0.0560039	2.18635	0.0940742	-1	1556.02	-0.0268782	0.650023	0.740615	1537.76	-0.0308778	0.518087	0.627192	0	0	-0.00202788	0.0306437	0.977022	-1	1520.87	-0.16843	0.0417685	0.109392	1518.62	-0.139831	0.0260131	0.0752048	0	0	0.0348005	-0.31172	0.770825	-1	0	0	1	0	0	1	0	1	0	0	0	0	0
rs17383601	chr5	39283859	C	G	0.05	0.06	0.04	0.12	-	-	-	921.466	-0.141334	0.00277151	0.0110426	983.095	-0.00298022	0.947902	0.968535	0	0	0.137938	-16.1519	8.59e-05	-1	907.189	-0.155128	0.0225136	0.0501083	998.786	-0.0579391	0.423365	0.53656	0	0	0.0978478	-0.896224	0.420795	-1	935.576	-0.131547	0.162249	0.30213	1005.61	-0.107819	0.182799	0.328026	0	0	0.0362686	-0.390656	0.715965	-1	0	0	1	0	0	1	0	0	0	0	0	0	0
rs4866822	chr5	43358094	A	G	0.34	0.49	0.16	0.51	-	-	-	1622.43	0.0101433	0.779718	0.862608	1707.56	-0.0398675	0.272123	0.41616	0	0	-0.0642885	1.58465	0.188223	-1	1737.06	0.116718	0.00825789	0.0213306	1934.85	-0.0948792	0.104574	0.17888	0	0	-0.216288	3.56356	0.0235109	-1	1627.49	-0.142808	0.0232283	0.0687717	1944.26	-0.1519	0.00660499	0.0250662	0	0	-0.00794968	0.109822	0.91784	-1	-1	0	1	0	0	1	0	0	0	0	0	0	0
rs10940417	chr5	49891251	G	A	0.14	0.56	0.65	0.61	-	G	-	3336.43	0.0420748	0.107981	0.211862	2719.73	0.0327631	0.280607	0.42614	0	0	-0.0353922	1.50044	0.207891	-1	4414.79	0.235636	1.21e-11	1.11e-10	3295.56	0.0714519	0.102824	0.176492	1	0	-0.165394	3.50618	0.0247573	0.0793417	4548.21	0.249883	9.78e-07	9.62e-06	3432.2	0.117175	0.0213242	0.0640345	1	0	-0.131316	1.96688	0.1206	0.268021	0	0	1	0	0	1	0	0	0	0	0	0	0
rs4865733	chr5	51819679	T	C	0.59	0.68	0.63	0.63	-	-	-	1758.7	0.0204278	0.612926	0.737302	1870.03	-0.0213759	0.526013	0.663333	0	0	-0.0575267	1.04068	0.356791	-1	2037.66	0.0254824	0.620525	0.715823	2241.37	-0.0118579	0.827844	0.878611	0	0	-0.0395292	0.363245	0.734805	-1	2039.53	-0.0408318	0.517629	0.669831	2237.11	-0.0898889	0.10511	0.219706	0	0	-0.0443106	0.486146	0.652295	-1	0	0	1	0	0	1	1	1	1	0	1	1	0
rs1600178	chr5	51859242	C	T	0.28	0.31	0.26	0.34	-	-	-	903.06	0.0329055	0.501435	0.642186	1190.42	0.0190873	0.701226	0.806054	0	0	-0.0827647	1.20547	0.294456	-1	747.552	-0.0611885	0.415131	0.528858	1011.85	0.0424579	0.582819	0.683097	0	0	0.0966246	-1.40659	0.232284	-1	777.556	-0.0150857	0.882353	0.939592	1029.12	0.0203969	0.765529	0.860518	0	0	0.0508613	-0.483679	0.6539	-1	0	0	1	0	0	1	0	0	0	0	0	0	0
rs702634	chr5	53271420	G	A	0.74	0.76	0.86	0.71	-	-	-	2294.88	0.00520005	0.873823	0.924696	2373.73	-0.0193478	0.521883	0.659913	0	0	-0.0518725	1.30479	0.261966	-1	3172.76	-0.131226	0.00070702	0.00245653	3143.18	-0.11458	0.00309866	0.00907321	0	0	0.0161042	-0.272029	0.799064	-1	3296.4	-0.0872788	0.0843219	0.187012	3296.67	-0.045791	0.278873	0.442937	0	0	0.0461867	-0.71185	0.515874	-1	0	0	0	0	1	0	0	0	0	0	0	0	0
rs4865796	chr5	53272664	G	A	0.74	0.76	0.87	0.71	-	-	-	3206.38	-0.0950846	0.000766214	0.00373817	2781.86	-0.0118172	0.667475	0.780902	0	0	0.0655716	-2.64724	0.057146	-1	4357.42	-0.12838	4.3e-05	0.000196046	3978.62	-0.0228899	0.508276	0.61827	0	0	0.10525	-2.12341	0.100954	-1	4429.25	-0.150506	0.000213404	0.0013595	4067.57	-0.0290209	0.447914	0.607861	0	0	0.124383	-2.21634	0.0909815	-1	0	0	0	0	1	0	0	0	0	0	0	0	0
rs28499105	chr5	53274467	G	A	0.71	0.73	0.82	0.66	-	-	-	1529.19	1.76413	0	0	966.397	1.69389	4.26e-221	3.42e-219	1	1	-0.0844057	1.98903	0.11758	0.225787	1242.35	1.31694	2.64e-29	4.74e-28	807.305	1.31552	4.2e-58	1.31e-56	1	1	0.0050966	-0.0732899	0.945094	0.962683	1555.62	1.70914	9.26e-123	7.34e-121	988.475	1.66405	3.7e-88	2.36e-86	1	1	-0.0454081	0.527897	0.625499	0.758386	1	1	0	0	1	0	0	0	0	0	0	0	0
rs11443126	chr5	53275956	C	CA	-1	-1	-1	-1	-	-	-	1656.35	-0.010381	0.790779	0.870276	1317.18	-0.0797762	0.0931084	0.189091	0	0	-0.0592135	1.00465	0.37191	-1	1685.29	-0.0414031	0.427666	0.540803	1245.09	-0.094958	0.110165	0.186178	0	0	-0.0546784	0.633653	0.560731	-1	1711.7	-0.0662972	0.230966	0.38828	1331.4	0.0311871	0.720373	0.828949	0	0	0.0833528	-0.95276	0.394664	-1	0	0	0	0	1	0	0	0	0	0	0	0	0
rs1664781	chr5	53276301	G	A	0.74	0.76	0.87	0.71	-	-	-	1820.29	-0.107948	0.00277854	0.0110621	1862.1	-0.0699146	0.0483883	0.113991	0	0	0.00544442	-0.224861	0.833108	-1	2508.82	-0.17381	1.9e-05	9.26e-05	2506.25	-0.0238637	0.555437	0.659274	0	0	0.149961	-2.87423	0.0452753	-1	2624.69	-0.108183	0.0241105	0.0707968	2421.15	-0.199753	0.000110566	0.000757334	0	0	-0.0909442	1.13309	0.320489	-1	0	0	0	0	1	0	0	0	0	0	0	0	0
rs6450182	chr5	53553830	T	C	0.39	0.09	0.0017	0.07	-	-	-	2007.09	1.12374	8.17e-260	7.25e-258	1404.23	1.12367	1.57e-173	1.12e-171	1	1	-0.0286324	1.18854	0.300361	0.435937	2403.87	0.804512	1.45e-78	6.23e-77	1596.34	0.862148	2.79e-48	7.26e-47	1	1	0.0544548	-0.865628	0.435525	0.553724	2578.14	0.906258	4.42e-49	1.9e-47	1697.35	0.945408	4.76e-50	2.08e-48	1	1	0.0401033	-0.617435	0.570363	0.719351	0	0	1	0	0	1	0	1	0	1	1	1	0
rs62354551	chr5	53787353	C	T	0.07	0.2	0.01	0.35	-	-	-	1739.82	-0.0270849	0.467001	0.613167	1331.48	-0.118944	0.00213078	0.00885871	0	0	-0.0726366	2.24532	0.0881005	-1	1907.61	-0.00571634	0.894027	0.927564	1440.35	-0.0098635	0.863216	0.904153	0	0	-0.00644924	0.123809	0.907438	-1	1929.56	-0.0427651	0.461297	0.619636	1492.51	0.0224824	0.738937	0.841432	0	0	0.0651293	-0.6703	0.539379	-1	0	0	1	0	0	1	0	1	0	0	0	0	0
rs6876431	chr5	55434432	A	G	0.52	0.29	0.19	0.37	-	-	-	1383.2	-0.0107205	0.785664	0.867036	1700.98	0.00498493	0.885807	0.932039	0	0	0.030258	-0.986784	0.379612	-1	1495.58	0.016741	0.756488	0.825098	1882.07	0.068463	0.222139	0.327571	0	0	0.0528231	-0.724415	0.508914	-1	1512.76	-0.0208594	0.733527	0.838108	1883.17	0.00114284	0.987532	0.992983	0	0	0.0170549	-0.200423	0.850928	-1	0	0	1	0	0	1	0	1	0	0	0	1	0
rs459193	chr5	55806751	A	G	0.49	0.73	0.53	0.72	-	-	-	1117.75	-0.169865	0.0271793	0.0724426	1216.86	-0.125861	0.00213142	0.00885871	0	0	0.0571428	-0.902582	0.417786	-1	1114.63	-0.223253	0.000255302	0.000986168	1193.31	-0.265364	5.76e-05	0.000255885	0	0	-0.0456187	0.824286	0.456091	-1	1139.88	-0.228822	0.00142929	0.00701376	1245.78	-0.207064	0.0437377	0.113433	0	0	0.00119205	-0.00718902	0.994608	-1	0	0	0	0	1	0	0	0	0	0	0	0	0
rs464605	chr5	55807370	C	T	0.49	0.73	0.53	0.72	-	-	-	3611.83	0.407674	1.02e-46	4.08e-45	4068.74	0.394246	1.11e-38	3.86e-37	1	1	-0.0110229	0.316756	0.767272	0.836747	5044.05	0.655732	3.31e-58	1.03e-56	5711.48	0.645934	1.79e-70	6.94e-69	1	1	-0.00994825	0.403138	0.707465	0.789509	4727.91	0.440381	1.08e-26	2.97e-25	5405.35	0.453343	1.23e-31	3.8e-30	1	1	0.0127924	-0.200045	0.851204	0.903332	-1	-1	0	0	1	0	0	0	0	0	0	0	0
rs392794	chr5	55808342	C	T	0.49	0.73	0.53	0.72	-	-	-	1505.13	0.0895088	0.0186698	0.0534608	1302.16	0.150498	0.000241151	0.00136483	0	1	0.0259358	-0.594026	0.584461	0.700231	2027.33	0.238158	1.57e-08	1.15e-07	1730.75	0.202794	0.000189897	0.000751394	1	1	-0.0385389	0.895235	0.421265	0.53956	1948.02	0.062849	0.218367	0.373639	1677.68	0.0522855	0.397012	0.56322	0	0	-0.0147534	0.197702	0.852919	-1	0	0	0	0	1	0	0	0	0	0	0	0	0
rs465002	chr5	55808475	C	T	0.41	0.72	0.52	0.71	-	-	-	2758.98	0.137333	1.63e-06	1.48e-05	2014.02	-0.0226784	0.523536	0.661013	1	0	-0.126603	2.67051	0.0557763	0.133831	3496.91	0.227303	1.12e-11	1.03e-10	2451.39	0.139746	0.00055851	0.001984	1	1	-0.0894715	2.89572	0.0443076	0.116591	3422.48	0.102552	0.0678818	0.159305	2449.69	0.0697008	0.126265	0.251185	0	0	-0.02788	0.425457	0.692395	-1	0	0	0	0	1	0	0	0	0	0	0	0	0
rs256903	chr5	55809138	C	A	0.49	0.73	0.53	0.72	-	-	-	1284.83	0.033683	0.394295	0.544082	1446.33	0.0940295	0.0238347	0.0650726	0	0	0.0325654	-0.73204	0.504725	-1	1385.38	-0.00971881	0.877386	0.9152	1387.11	-0.0921096	0.0890788	0.156772	0	0	-0.0806322	1.18022	0.303306	-1	1455.47	0.0620516	0.40651	0.57194	1469.91	0.00835353	0.889523	0.94362	0	0	-0.0510271	0.651728	0.550127	-1	0	0	0	0	1	0	0	0	0	0	0	0	0
rs173964	chr5	55809465	A	G	0.49	0.73	0.53	0.72	-	-	-	2226.43	-0.0679811	0.0399115	0.0978648	2685.4	-0.0232526	0.429295	0.578355	0	0	0.0546052	-2.51456	0.0657369	-1	2536.84	-0.208444	1.47e-06	8.66e-06	3213.89	-0.0967065	0.0048432	0.0134816	0	0	0.113452	-3.12752	0.0352696	-1	2610.74	-0.194636	0.00315546	0.013594	3347.17	-0.0493441	0.290907	0.454711	0	0	0.153157	-1.67374	0.169495	-1	0	0	0	0	1	0	0	0	0	0	0	0	0
rs256904	chr5	55810305	A	T	0.49	0.73	0.53	0.72	-	-	-	3507.97	0.0643718	0.021223	0.0592836	3770.04	0.0340399	0.206523	0.340885	0	0	-0.017371	0.4786	0.657209	-1	4388.19	0.086292	0.0186119	0.0426858	5075.74	0.170126	1.45e-05	7.19e-05	0	1	0.0836986	-2.58855	0.0607767	0.145687	4433.13	0.0466558	0.251328	0.411353	4898.21	0.00247575	0.949109	0.9753	0	0	-0.0433263	0.763654	0.487631	-1	0	0	0	0	1	1	1	1	0	0	0	0	0
rs30360	chr5	55833519	G	T	0.67	0.67	0.66	0.7	-	-	-	57.0217	0.0973894	0.607397	0.733062	48.1898	-0.499996	0.0363094	0.09077	0	0	-0.527686	2.60108	0.0599802	-1	42.3723	-0.403485	0.193787	0.293269	36.3322	-0.371894	0.270603	0.38183	0	0	0.0341636	-0.228786	0.830256	-1	57.447	0.402777	0.195136	0.344252	45.8811	0.249384	0.441513	0.602693	0	0	-0.110533	0.424426	0.693088	-1	NA	NA	0	0	1	0	0	0	0	0	0	0	0
rs34196215	chr5	55965964	T	C	0.16	0.17	0.16	0.13	-	-	-	2501.36	-0.0457779	0.149341	0.269129	2410.34	0.00694607	0.8379	0.902911	0	0	0.0670513	-2.71153	0.0534528	-1	3229.46	-0.106223	0.00505061	0.014004	3222.4	0.113697	0.00385023	0.0110178	0	0	0.221547	-5.62006	0.00492791	-1	3286.2	-0.125745	0.0269074	0.0772383	3264.71	0.0829113	0.0843053	0.187006	0	0	0.214754	-1.89139	0.131539	-1	0	0	1	0	0	1	0	0	0	0	0	0	0
rs7730045	chr5	56077993	A	G	0.61	0.67	0.53	0.8	-	-	-	2278.09	0.23703	7.14e-14	1.2e-12	3032.65	0.206851	8.53e-15	1.5e-13	1	1	-0.0689999	2.7685	0.0504084	0.125838	3354.33	0.332017	4.59e-23	6.69e-22	4528.03	0.433104	1.31e-29	2.39e-28	1	1	0.102065	-2.43451	0.0716316	0.163194	3345.25	0.262152	4.67e-13	7.46e-12	4489.37	0.34987	6.21e-16	1.17e-14	1	1	0.088206	-2.00745	0.115134	0.258693	0	0	0	0	1	0	0	0	0	0	0	0	0
rs9283717	chr5	56078659	G	A	0.73	0.67	0.53	0.8	-	-	-	276.419	-0.272393	0.00179638	0.00764285	286.179	-0.0980714	0.262436	0.405114	0	0	0.128676	-1.49408	0.209461	-1	184.651	-0.120313	0.450289	0.562903	206.099	-0.311579	0.0408544	0.0822765	0	0	-0.208606	1.21895	0.28983	-1	211.051	0.190456	0.233575	0.391372	216.993	-0.227631	0.300802	0.465321	0	0	-0.51499	1.61673	0.181244	-1	0	0	0	0	1	0	0	0	0	0	0	0	0
rs13166115	chr5	56081932	A	C	0.73	0.67	0.53	0.8	-	-	-	308.541	-0.0192919	0.814186	0.88785	465.281	-0.224804	0.00215918	0.00895476	0	0	-0.166956	3.6994	0.0208463	-1	278.829	-0.0991951	0.419547	0.532973	427.22	-0.542226	7.64e-08	5.26e-07	0	0	-0.442183	4.64563	0.00969308	-1	263.617	-0.347208	0.0186758	0.0575955	434.766	-0.562077	0.000428533	0.00249962	0	0	-0.258285	1.43175	0.225475	-1	0	0	0	0	1	0	0	0	0	0	0	0	0
rs10051747	chr5	56083289	C	A	0.73	0.66	0.53	0.8	-	-	-	617.473	-0.136654	0.018416	0.0529024	941.111	-0.133655	0.00556074	0.0199409	0	0	-0.0306468	0.500628	0.642925	-1	526.211	-0.277804	0.000405049	0.00149275	897.332	-0.222066	0.00400162	0.0113858	0	0	0.0433521	-0.489185	0.650323	-1	535.61	-0.297208	0.0137494	0.0455084	936.522	-0.164447	0.0334539	0.092014	0	0	0.148334	-1.19373	0.298537	-1	0	0	0	0	1	0	0	0	0	0	0	0	0
rs7728745	chr5	56086666	G	A	0.73	0.68	0.53	0.8	A	A	A	14921.9	4.25032	0	0	17047.9	4.40631	0	0	1	1	0.178873	-17.7294	5.95e-05	0.00121847	14642.5	3.77124	0	0	16421.6	3.93256	0	0	1	1	0.160802	-14.9139	0.000117729	0.0028016	21037.8	4.28926	0	0	23745.5	4.4572	0	0	1	1	0.167535	-26.1808	1.26e-05	0.000577005	1	1	0	0	1	0	0	0	0	0	0	0	0
rs2113078	chr5	56087190	G	A	0.73	0.67	0.53	0.8	-	-	-	31.1368	0.310607	0.230123	0.368154	49.8501	-0.014263	0.951628	0.970923	0	0	-0.300009	0.918954	0.41012	-1	23.167	-0.0871717	0.851628	0.895958	43.8643	0.501969	0.113388	0.190834	0	0	0.857914	-1.33573	0.252573	-1	28.1277	0.374992	0.436919	0.598781	44.9096	0.496013	0.232086	0.389652	0	0	0.150629	-0.242464	0.820345	-1	NA	NA	0	0	1	0	0	0	0	0	0	0	0
rs6866779	chr5	56090000	G	A	0.71	0.67	0.52	0.8	-	-	-	302.509	-0.0162036	0.84513	0.907733	404.456	-0.0919092	0.264045	0.406944	0	0	-0.0146117	0.110596	0.917264	-1	313.513	0.0282292	0.811497	0.866381	395.315	0.0309914	0.812314	0.866704	0	0	-0.0232673	0.139078	0.896109	-1	341.253	0.195115	0.220262	0.375935	405.529	0.0401987	0.74791	0.847711	0	0	-0.141206	0.757302	0.49103	-1	0	0	0	0	1	0	0	0	0	0	0	0	0
rs6450408	chr5	56098146	T	C	0.74	0.68	0.53	0.8	-	-	-	1381.46	0.00194986	0.964113	0.979215	531.563	-0.0112278	0.870882	0.922597	0	0	0.0195274	-0.182464	0.864093	-1	1829.79	0.0781989	0.0894713	0.157401	686.905	-0.00586202	0.935333	0.955896	0	0	-0.0834136	2.80849	0.0483911	-1	1769.86	-0.0868907	0.101507	0.214067	690.29	-0.0593799	0.536156	0.68545	0	0	0.0196644	-0.281577	0.792234	-1	0	0	0	0	1	0	0	0	0	0	0	0	0
rs4389648	chr5	56103602	A	G	0.74	0.68	0.53	0.8	-	-	-	1412.17	0.10439	0.00764027	0.0258321	1312.3	-0.0183063	0.684334	0.7934	0	0	-0.138044	2.94058	0.0423647	-1	1321.87	0.202704	0.000560599	0.00199037	1281.49	0.0732608	0.307246	0.420788	1	0	-0.136638	1.73938	0.156952	0.269014	1278.43	0.0445623	0.513797	0.666695	1342.85	0.137227	0.0754937	0.172342	0	0	0.0872092	-1.46017	0.218026	-1	0	0	0	0	1	0	0	0	0	0	0	0	0
rs10461617	chr5	56104308	A	G	0.61	0.67	0.53	0.8	-	-	-	1714.52	0.0146608	0.701181	0.806054	1750.99	-0.147422	3.79e-05	0.000262121	0	0	-0.151094	2.73173	0.0523493	-1	2255.06	-0.174214	0.000314281	0.00118778	2403.73	-0.219223	1.15e-07	7.73e-07	0	0	-0.0420894	0.810243	0.46325	-1	2356.49	-0.114253	0.0663705	0.156439	2516.61	-0.150318	0.0016153	0.00777376	0	0	-0.0322417	0.411373	0.701885	-1	0	0	0	0	1	0	0	0	0	0	0	0	0
rs79742142	chr5	56104377	A	G	-1	-1	-1	-1	-	-	-	870.438	-0.067666	0.164623	0.288985	645.041	-0.0299082	0.632581	0.753931	0	0	0.046529	-1.91935	0.127366	-1	771.009	-0.0678018	0.342544	0.45771	555.38	-0.0745995	0.458874	0.571244	0	0	-0.0151401	0.140142	0.895321	-1	807.772	-0.00212877	0.991705	0.995619	538.953	-0.237055	0.0391954	0.104315	0	0	-0.191519	0.657926	0.546524	-1	0	0	0	0	1	0	0	0	0	0	0	0	0
rs555806915	chr5	56104379	A	C	-1	-1	-1	-1	-	-	-	1185.41	-0.0591292	0.195992	0.328018	1272.55	-0.152427	0.000279563	0.00155163	0	0	-0.0483327	0.873729	0.431584	-1	1113.7	-0.182056	0.0172144	0.0399497	1074.68	-0.219387	0.000871255	0.00296078	0	0	-0.0331963	0.229049	0.830065	-1	1157.34	-0.136377	0.0941134	0.202724	1176.56	-0.0193298	0.832559	0.906387	0	0	0.110615	-0.936934	0.401837	-1	0	0	0	0	1	0	0	0	0	0	0	0	0
rs6888404	chr5	56106526	T	C	0.61	0.68	0.53	0.8	-	-	-	2478.22	-0.016822	0.574397	0.705584	2794.55	-0.0674586	0.0134263	0.0410986	0	0	-0.0480545	3.35773	0.0283645	-1	3177.2	-0.156101	0.000433537	0.00158517	3745.58	-0.151174	1.48e-05	7.35e-05	0	0	0.00643748	-0.126576	0.905383	-1	3455.97	0.0221309	0.809393	0.890953	3853.37	-0.138912	0.00518059	0.0204331	0	0	-0.15282	1.22718	0.287041	-1	0	0	0	0	1	0	0	0	0	0	0	0	0
rs7733041	chr5	56107377	T	G	0.73	0.68	0.53	0.8	-	-	-	467.47	-0.0399834	0.570194	0.702307	402.881	-0.00947932	0.893691	0.936535	0	0	0.0864127	-1.21176	0.292287	-1	322.849	-0.304203	0.00936283	0.0237167	304.359	-0.176866	0.10663	0.181591	0	0	0.140461	-0.766162	0.486294	-1	339.633	-0.219515	0.0589023	0.14255	320.064	-0.095616	0.454134	0.613276	0	0	0.11957	-1.10638	0.330621	-1	0	0	0	0	1	0	0	0	0	0	0	0	0
rs986049	chr5	56110233	G	A	0.61	0.68	0.53	0.8	-	-	-	497.033	0.0740571	0.259176	0.401022	636.538	-0.117216	0.06386	0.141101	0	0	-0.095803	0.904549	0.416859	-1	531.793	-0.0223974	0.822046	0.87399	760.305	-0.0704674	0.316059	0.430294	0	0	-0.0284785	0.258745	0.808601	-1	553.681	0.0236427	0.830906	0.905381	750.339	-0.182154	0.077626	0.175865	0	0	-0.202293	1.15675	0.311753	-1	0	0	0	0	1	0	0	0	1	1	0	0	0
rs6885541	chr5	56110857	G	C	0.72	0.68	0.52	0.8	-	-	-	1162.95	0.0220869	0.630058	0.7518	1375.05	-0.0655067	0.0934416	0.189454	0	0	-0.094951	2.63371	0.0579609	-1	1445.33	-0.0545082	0.338223	0.45333	1693.88	-0.156069	0.00334469	0.00969671	0	0	-0.103887	1.24858	0.279908	-1	1466.02	-0.0836457	0.268222	0.430278	1739.47	-0.149064	0.0361887	0.0979368	0	0	-0.0668952	0.657668	0.546673	-1	0	0	0	0	1	1	0	0	1	0	0	0	1
rs13356762	chr5	56110992	G	T	0.62	0.67	0.52	0.79	-	-	-	246.41	0.106507	0.234667	0.373667	258.462	-0.253245	0.00415175	0.015481	0	0	-0.312338	3.76208	0.0197392	-1	323.933	0.259575	0.0267729	0.0580729	357.113	-0.00446734	0.965023	0.976812	0	0	-0.255313	3.5311	0.0242066	-1	303.54	0.0158759	0.935933	0.968833	374.232	0.0610753	0.659793	0.783015	0	0	0.108884	-0.391306	0.715521	-1	0	0	0	0	1	1	0	0	1	0	0	0	1
rs11739344	chr5	56111087	NA	NA	NA	NA	NA	NA	NA	NA	NA	NA	NA	NA	NA	4.17002	0.151252	0.837959	0.902911	NA	NA	NA	NA	NA	NA	NA	NA	NA	NA	6.87178	0.320747	0.855621	0.898616	NA	NA	NA	NA	NA	NA	NA	NA	NA	NA	4.59702	-1.10927	0.490293	0.645741	NA	NA	NA	NA	NA	NA	NA	NA	NA	NA	NA	NA	NA	NA	NA	NA	NA	NA	NA
rs28710284	chr5	56111751	NA	NA	NA	NA	NA	NA	NA	NA	NA	NA	NA	NA	NA	NA	NA	NA	NA	NA	NA	NA	NA	NA	NA	NA	NA	NA	NA	NA	NA	NA	NA	NA	NA	NA	NA	NA	NA	NA	NA	NA	NA	NA	NA	NA	NA	NA	NA	NA	NA	NA	NA	NA	NA	NA	NA	NA	NA	NA	NA	NA	NA	NA	NA	NA
rs832553	chr5	56114786	A	G	0.64	0.68	0.53	0.8	-	-	-	1100.36	-0.152665	0.000909578	0.00430287	1017.28	-0.0631693	0.160385	0.283929	0	0	0.0665983	-1.1706	0.306739	-1	668.452	0.059403	0.560251	0.663045	654.355	-0.183399	0.0790535	0.141888	0	0	-0.251755	1.40067	0.233915	-1	689.467	0.0790211	0.464245	0.622255	634	-0.359313	0.000230705	0.001458	0	0	-0.437308	4.26949	0.0129554	-1	0	0	0	0	1	0	0	0	0	0	0	0	0
rs832554	chr5	56115036	A	G	0.63	0.68	0.53	0.8	-	-	-	1612.55	0.0234677	0.552292	0.686648	1459.89	-0.034297	0.364288	0.513595	0	0	-0.0280988	0.706846	0.518664	-1	1212.43	0.151469	0.0295806	0.0630775	1049.24	0.0518952	0.523463	0.631651	0	0	-0.104758	0.737433	0.501778	-1	1205.82	0.0680684	0.3938	0.560386	1004.97	-0.144734	0.0690439	0.160939	0	0	-0.211425	2.74122	0.0518402	-1	0	0	0	0	1	0	0	0	0	0	0	0	0
rs11289212	chr5	56115265	CA	C	-1	-1	-1	-1	-	-	-	51.4917	-0.285394	0.161799	0.285665	64.9776	0.0959633	0.601054	0.727816	0	0	0.259074	-0.924164	0.407705	-1	41.3792	0.0304937	0.924655	0.948892	41.5849	-0.465456	0.117782	0.196683	0	0	-0.406812	1.9012	0.130058	-1	41.7196	-0.0170737	0.967765	0.983614	50.5535	0.0641608	0.843711	0.914246	0	0	0.297091	-0.927473	0.406178	-1	NA	NA	0	0	1	0	0	0	0	0	0	0	0
rs252902	chr5	56116085	A	G	0.73	0.68	0.53	0.81	-	-	-	274.986	-0.196241	0.0300154	0.078372	194.899	-0.0200199	0.851018	0.911041	0	0	0.125426	-1.64584	0.175143	-1	193.755	0.0131725	0.932369	0.954136	131.991	0.00364256	0.982825	0.988531	0	0	0.00347085	-0.016777	0.987418	-1	195.328	-0.0406714	0.840022	0.911935	128.273	-0.146267	0.497648	0.65224	0	0	-0.100963	0.28937	0.786677	-1	0	0	0	0	1	0	0	0	0	0	0	0	0
rs190414	chr5	56116772	C	A	0.73	0.68	0.53	0.8	-	-	-	1738.46	0.133747	0.000125441	0.000772169	1613.81	0.15967	8.22e-06	6.53e-05	1	1	0.0717866	-2.48044	0.0681789	0.153031	1868.32	0.269605	1.16e-09	9.32e-09	1443.89	0.270886	5.26e-07	3.26e-06	1	1	-0.00094864	0.0165765	0.987568	0.992403	1741.99	0.00904214	0.874908	0.934783	1394.32	0.109121	0.181108	0.325833	0	0	0.0908101	-0.843591	0.446392	-1	-1	0	0	0	1	0	0	0	0	0	0	0	0
rs252904	chr5	56118733	A	T	0.73	0.68	0.53	0.8	-	-	-	789.255	-0.0539277	0.331037	0.479817	692.967	-0.315317	9.39e-09	1.11e-07	0	0	-0.234837	5.8068	0.00437594	-1	827.426	-0.235691	0.000498135	0.00179315	782.228	-0.312848	0.031705	0.0668495	0	0	-0.102386	0.692751	0.526584	-1	816.09	-0.35771	0.000346292	0.00206916	795.868	-0.332474	0.00198217	0.00917804	0	0	0.0157152	-0.113646	0.914994	-1	0	0	0	0	1	0	0	0	0	0	0	0	0
rs2432195	chr5	56120413	C	T	0.63	0.68	0.53	0.8	-	-	-	2016.72	-0.0602819	0.0719142	0.155359	1719.64	0.0355287	0.313784	0.461203	0	0	0.0715503	-2.42581	0.0723076	-1	2526.49	-0.093867	0.0408454	0.0822705	2023.26	-0.0727441	0.0719034	0.131186	0	0	0.0221199	-0.540545	0.617514	-1	2668.21	-0.00304455	0.947717	0.974725	2149.87	0.0332656	0.487442	0.643683	0	0	0.0368598	-0.84387	0.446254	-1	0	0	0	0	1	0	0	0	0	0	0	0	0
rs2591952	chr5	56120769	T	A	0.54	0.6	0.48	0.69	-	-	-	48.0727	0.0301	0.888603	0.934033	85.457	0.22558	0.142664	0.259558	0	0	0.177388	-1.34017	0.251251	-1	30.7064	0.170416	0.674857	0.761063	87.3817	0.246836	0.406268	0.520519	0	0	0.00418909	-0.00647116	0.995147	-1	31.8935	0.2161	0.724862	0.832222	90.5867	0.275742	0.222823	0.378628	0	0	Inf	NA	NA	-1	NA	NA	0	0	1	0	0	0	0	0	0	0	0
rs252915	chr5	56121754	A	G	0.73	0.68	0.53	0.8	-	-	-	1079.57	0.00896152	0.857473	0.914715	1176.46	-0.0604024	0.168675	0.294069	0	0	-0.0760253	1.17804	0.304081	-1	1185.34	-0.0717256	0.252995	0.361678	1313.41	0.0649741	0.253952	0.362623	0	0	0.140996	-1.43441	0.224768	-1	1186.07	-0.143258	0.0946658	0.203504	1348.68	0.0722063	0.637616	0.768171	0	0	0.197294	-1.91348	0.128231	-1	0	0	0	0	1	0	0	0	0	0	0	0	0
rs252916	chr5	56121788	G	C	0.63	0.68	0.53	0.8	-	-	-	1010.45	0.0789258	0.122455	0.232024	946.865	-0.0352575	0.452785	0.600413	0	0	-0.102952	3.62483	0.0222617	-1	980.139	0.00342232	0.963729	0.975964	928.952	-0.148238	0.0450386	0.0891186	0	0	-0.147884	1.63321	0.177762	-1	1043.42	0.113399	0.143591	0.275813	1001.05	0.00319709	0.975578	0.98711	0	0	-0.12507	1.32803	0.254878	-1	0	0	0	0	1	0	0	0	0	0	0	0	0
rs252919	chr5	56124111	T	C	0.73	0.68	0.53	0.8	-	-	-	1325.94	-0.115132	0.00527745	0.0190848	1070.29	-0.0640945	0.172044	0.298593	0	0	0.115695	-3.13518	0.0350098	-1	1210.39	-0.16333	0.00183422	0.00571197	966.366	-0.340054	9.31e-09	6.98e-08	0	0	-0.176032	3.21983	0.0322857	-1	1205.17	-0.251188	0.000198559	0.00127399	991.92	-0.334813	1.31e-06	1.26e-05	0	0	-0.0785963	0.919108	0.410048	-1	0	0	0	0	1	0	0	0	0	0	0	0	0
rs832560	chr5	56124423	T	A	0.62	0.67	0.52	0.78	-	-	-	557.084	0.121458	0.0773025	0.163799	431.682	0.019057	0.787781	0.868252	0	0	-0.0804335	0.655143	0.54814	-1	216.193	0.120509	0.417136	0.530752	136.196	-0.36459	0.0323044	0.0678447	0	0	-0.474563	3.58458	0.0230732	-1	194.51	-0.261281	0.17642	0.319944	146.898	-0.200149	0.371342	0.538942	0	0	0.0546505	-0.162583	0.87873	-1	0	0	0	0	1	0	0	0	0	0	0	0	0
rs10552271	chr5	56124709	CTTTTT	C	-1	-1	-1	-1	-	-	-	1439.27	0.0626627	0.0900811	0.184471	1684.86	-0.0631985	0.109666	0.214088	0	0	-0.123615	5.60148	0.00498738	-1	921.021	0.148376	0.057258	0.10858	1164.96	-0.141994	0.00774877	0.0201974	0	0	-0.282584	3.87578	0.0179053	-1	895.893	0.00157602	0.989193	0.994208	1135.33	-0.297743	1.56e-05	0.000128554	0	0	-0.275798	2.35613	0.0779919	-1	0	0	0	0	1	0	0	0	0	0	0	0	0
rs863840	chr5	56128999	G	C	0.74	0.68	0.53	0.8	-	-	-	672.693	0.518801	1.27e-15	2.35e-14	538.723	0.351761	2.07e-08	2.36e-07	1	1	-0.134406	1.84849	0.138232	0.250716	708.916	0.331276	7.17e-07	4.36e-06	525.646	0.23658	0.00409112	0.0116013	1	0	-0.0998633	1.23575	0.284163	0.405856	859.002	0.742188	6.88e-15	1.23e-13	588.464	0.466404	3.04e-05	0.000237896	1	1	-0.281616	1.52809	0.201212	0.371476	1	0	0	0	1	0	0	0	0	0	0	0	0
5:56129966:GTAA	chr5	56129966	G	GTAA	NA	NA	NA	NA	-	-	-	2771.82	-0.0651022	0.0362217	0.0906013	2210.04	-0.0804666	0.00990907	0.0319645	0	0	-0.0276887	0.538944	0.618522	-1	2893.97	-0.115677	0.0149561	0.0354284	2187.9	-0.138688	0.00196992	0.00607841	0	0	-0.0202801	0.286311	0.788857	-1	2959.51	-0.118981	0.0307039	0.085976	2291.37	-0.0706026	0.162766	0.302715	0	0	0.0516676	-1.04934	0.353237	-1	0	0	0	0	1	0	0	1	0	0	0	0	0
rs2548665	chr5	56131805	T	A	0.74	0.68	0.53	0.8	-	-	-	1141.66	-0.0771897	0.0746463	0.159574	664.982	-0.152412	0.00854399	0.028278	0	0	-0.0482987	0.98137	0.381974	-1	885.855	0.0734685	0.318187	0.432494	546.199	0.0773058	0.364712	0.480004	0	0	0.00237213	-0.0209318	0.984303	-1	808.718	-0.272021	0.00916019	0.0327184	503.943	-0.229279	0.0196094	0.0599669	0	0	0.0506391	-0.337401	0.752777	-1	0	0	0	0	1	0	0	0	0	0	0	0	0
rs2591949	chr5	56132627	T	C	0.74	0.68	0.53	0.8	-	-	-	1927.9	-0.0846563	0.0136222	0.0416038	1675.52	-0.0744606	0.0359109	0.0898905	0	0	0.0115083	-0.405472	0.705881	-1	1936.04	-0.126376	0.00919698	0.0233492	1696.73	-0.15534	0.000921822	0.00310677	0	0	-0.0278447	0.418777	0.696888	-1	1968.17	-0.148974	0.0152382	0.0492356	1750.15	-0.136224	0.0312985	0.0871881	0	0	0.0148158	-0.133366	0.900345	-1	0	0	0	0	1	0	0	0	0	0	0	0	0
rs2548664	chr5	56133555	G	A	0.74	0.68	0.53	0.8	-	-	-	1191.07	-0.0482221	0.250269	0.391121	1130.04	0.0790014	0.0965232	0.194126	0	0	0.0964901	-1.83758	0.139991	-1	1278.98	0.0915173	0.105076	0.179534	1203.01	-0.0240763	0.687011	0.770516	0	0	-0.114621	2.14137	0.0989354	-1	1248.99	-0.0441724	0.649509	0.774881	1155.43	-0.219346	0.0128113	0.0429808	0	0	-0.163812	1.49953	0.208114	-1	0	0	0	0	1	0	0	0	0	0	0	0	0
rs2067214	chr5	56134070	T	TTC	-1	-1	-1	-1	-	-	-	1166.55	0.0311242	0.484432	0.628164	1131.52	-0.173374	0.000123487	0.00076153	0	0	-0.204561	7.20988	0.00196199	-1	1034.18	-0.146969	0.0162925	0.038092	991.126	-0.145135	0.0370059	0.0758747	0	0	-0.00319621	0.0565578	0.95761	-1	1073.39	-0.106798	0.271515	0.433961	974.374	-0.2735	0.000718237	0.00390554	0	0	-0.155436	1.01987	0.365456	-1	0	0	0	0	1	0	0	0	0	0	0	0	0
rs34627871	chr5	56135731	C	CTTG	0.74	0.69	0.53	0.8	-	-	-	3781.09	-0.0485218	0.0564379	0.128076	3872.02	-0.0606475	0.0238874	0.0651636	0	0	-0.00454612	0.310977	0.77135	-1	4539.02	-0.0888063	0.00463371	0.0129519	4666.65	-0.0880989	0.00614278	0.0165932	0	0	0.000293036	-0.0113247	0.991507	-1	4620.79	-0.106592	0.00322181	0.0138224	4776.89	-0.0892963	0.0152216	0.0491938	0	0	0.0168021	-0.364607	0.733863	-1	0	0	0	0	1	0	0	0	0	0	0	0	0
rs252922	chr5	56136343	G	T	0.64	0.68	0.53	0.8	-	-	-	521.73	0.0225013	0.751936	0.842799	419.073	-0.0552015	0.438249	0.586697	0	0	-0.0646181	0.647998	0.552304	-1	293.717	-0.000788083	0.994576	0.996646	234.48	-0.0864711	0.492332	0.604365	0	0	-0.0808045	0.569403	0.599534	-1	266.276	-0.383642	0.0161389	0.051346	221.945	-0.336627	0.076808	0.174658	0	0	0.0256353	-0.0957858	0.928298	-1	0	0	0	0	1	0	0	0	0	0	0	0	0
rs3099459	chr5	56137170	G	C	0.74	0.68	0.53	0.8	-	-	-	1107.35	-0.0592103	0.191674	0.323179	1425.45	-0.125889	0.000960177	0.00450588	0	0	-0.0262065	0.47975	0.656459	-1	928.097	-0.110945	0.0704044	0.128939	1224	-0.173263	0.0110083	0.0272149	0	0	-0.06675	0.729107	0.506333	-1	961.646	-0.0761104	0.262189	0.423829	1232.87	-0.227578	0.00521839	0.0205624	0	0	-0.156315	1.5385	0.198754	-1	0	0	0	0	1	0	0	0	0	0	0	0	0
rs252921	chr5	56137787	G	A	0.64	0.68	0.53	0.8	-	-	-	1122.12	-0.0972461	0.0308961	0.0800012	913.426	0.0159577	0.757204	0.84659	0	0	0.122639	-2.41067	0.0735013	-1	994.439	-0.147894	0.0425692	0.08517	729.455	-0.114932	0.243237	0.350892	0	0	0.0185789	-0.148124	0.889412	-1	1001.56	-0.19989	0.017446	0.0544884	727.419	-0.196693	0.108898	0.225111	0	0	-0.0213985	0.103438	0.922594	-1	0	0	0	0	1	0	0	0	0	0	0	0	0
rs43184	chr5	56141777	G	C	0.74	0.68	0.53	0.8	-	-	-	1794.74	-0.0558803	0.112488	0.218542	1769.08	-0.10598	0.00684754	0.0236257	0	0	-0.0132166	0.231798	0.82807	-1	2032.94	-0.0873792	0.0415468	0.0834216	2036.4	-0.119546	0.0291197	0.0622127	0	0	-0.0380136	0.505223	0.639969	-1	2085.08	-0.0838968	0.0768902	0.174725	2083.01	-0.123443	0.0877551	0.192755	0	0	-0.0519297	0.461741	0.668262	-1	0	0	0	0	1	1	0	0	0	0	0	0	0
rs33325	chr5	56142547	G	C	0.64	0.68	0.53	0.8	-	-	-	527.264	-0.0942176	0.153759	0.275472	568.687	-0.113593	0.105693	0.208191	0	0	0.0460448	-0.360439	0.736746	-1	393.627	-0.323628	0.002396	0.00724645	445.634	-0.0388142	0.681898	0.766822	0	0	0.294597	-2.84903	0.0464412	-1	412.175	-0.251529	0.0824982	0.183997	458.704	-0.0233108	0.927059	0.964791	0	0	0.176514	-0.459515	0.669729	-1	0	0	0	0	1	0	0	0	0	0	0	0	0
rs33326	chr5	56142601	G	A	0.74	0.68	0.53	0.8	-	-	-	675.037	-0.01663	0.763446	0.850748	972.575	-0.123762	0.0164219	0.0482587	0	0	-0.148139	2.15499	0.0974346	-1	433.397	-0.279103	0.00428629	0.0120828	644.583	-0.173739	0.0424024	0.0848741	0	0	0.0995773	-0.926816	0.406481	-1	491.529	0.0282879	0.793208	0.880109	639.277	-0.277741	0.00467436	0.018781	0	0	-0.308026	2.92742	0.0429243	-1	0	0	0	0	1	0	0	0	0	0	0	0	0
rs33327	chr5	56142693	T	G	0.74	0.67	0.53	0.8	-	-	-	1516.71	-0.00246417	0.947316	0.968279	1583.37	-0.0632555	0.103846	0.205544	0	0	-0.046741	1.89383	0.13117	-1	887.161	-0.164083	0.0250829	0.054938	947.296	-0.0563359	0.361909	0.477387	0	0	0.111022	-2.39271	0.0749465	-1	904.915	-0.180852	0.0324652	0.0898074	938.793	-0.157775	0.0764072	0.17404	0	0	0.0164234	-0.163743	0.877874	-1	0	0	0	0	1	0	0	0	0	0	0	0	0
rs42769	chr5	56144152	G	A	0.64	0.68	0.53	0.8	-	-	-	2215.52	-0.0780064	0.0157753	0.0466982	2098.04	-0.057767	0.353615	0.503081	0	0	0.00947269	-0.195701	0.854384	-1	1691.34	-0.149225	0.00158523	0.00501538	1542.81	-0.194257	0.000367329	0.00136681	0	0	-0.0497119	0.58581	0.589463	-1	1827.81	0.00835345	0.886303	0.941998	1558.73	-0.236359	0.000430648	0.00251087	0	0	-0.250696	3.68423	0.0211253	-1	0	0	0	0	1	0	0	0	0	0	0	0	0
rs860580	chr5	56149429	T	G	0.64	0.68	0.53	0.8	-	-	-	2034.13	-0.0735321	0.0324077	0.0829537	1893.38	-0.067649	0.0506755	0.117948	0	0	0.000763321	-0.046885	0.964852	-1	2719	-0.199987	8.31e-07	5.03e-06	2575.49	-0.164057	0.00135881	0.00438231	0	0	0.0327913	-0.522496	0.628928	-1	2859.42	-0.121615	0.00304851	0.0132092	2650.75	-0.15003	0.000540426	0.00305833	0	0	-0.0298429	0.659855	0.545406	-1	0	0	0	0	1	0	0	0	0	0	0	0	0
rs832565	chr5	56150803	T	G	0.74	0.68	0.53	0.8	-	-	-	2823.95	-0.116435	0.000127832	0.000784736	3676.33	-0.136156	6.11e-08	6.61e-07	0	0	-0.0190041	0.629635	0.563106	-1	3735.91	-0.095681	0.00736892	0.0193646	4773.77	-0.158507	2.86e-06	1.61e-05	0	0	-0.0628985	1.89442	0.131081	-1	3643.71	-0.245721	1.12e-10	1.58e-09	4875.7	-0.168781	0.000235806	0.00148397	0	0	0.0755423	-1.15485	0.312445	-1	0	0	0	0	1	0	0	0	0	0	0	0	0
rs832568	chr5	56153776	G	A	0.74	0.68	0.53	0.8	-	-	-	2013.4	0.0743595	0.0298437	0.0780042	1781.69	-0.0989119	0.00504889	0.0183592	0	0	-0.147215	3.35474	0.0284434	-1	2565.28	-0.0557956	0.173418	0.268594	2033.77	-0.235897	1.07e-07	7.25e-07	0	0	-0.181274	4.18216	0.013894	-1	2710.98	0.0324177	0.562657	0.706622	2115.36	-0.19054	0.000412813	0.0024239	0	0	-0.221704	3.16821	0.0339159	-1	0	0	0	0	1	0	0	0	0	0	0	0	0
rs832569	chr5	56154584	T	A	0.74	0.68	0.53	0.8	-	-	-	1997.05	-0.101784	0.00324018	0.0125974	2080.83	-0.0824325	0.0157784	0.0466982	0	0	0.0406602	-1.33096	0.254	-1	2497.62	-0.226418	6.53e-09	4.96e-08	2644.37	-0.155864	2.95e-05	0.000138656	0	0	0.0725163	-1.8392	0.139729	-1	2563.3	-0.22162	4.1e-05	0.000311442	2678.67	-0.187497	0.00129327	0.0064282	0	0	0.0303309	-0.352008	0.742595	-1	0	0	0	0	1	0	0	0	0	0	0	0	0
rs832571	chr5	56156419	T	C	0.74	0.68	0.53	0.8	C	C	-	27855.4	4.62167	0	0	33633.1	4.72299	0	0	1	1	0.0993838	-11.6651	0.00030876	0.00371567	20954	3.76452	0	0	24696.2	3.8128	0	0	1	1	0.0497715	-3.24199	0.0316144	0.0925326	29613.6	4.25779	0	0	35092.7	4.31335	0	0	1	1	0.0558856	-3.26901	0.0308179	0.115339	1	1	0	0	1	0	0	0	0	0	0	0	0
rs832572	chr5	56157201	T	C	0.72	0.67	0.51	0.8	C	C	C	1874.51	1.47024	0	0	3010.24	2.41807	1.61e-190	1.19e-188	1	1	0.983411	-34.2226	4.35e-06	0.000165882	1811.23	1.19352	1.94e-98	1.07e-96	2418.66	1.86854	2.26e-268	2.65e-266	1	1	0.676535	-11.9445	0.000281483	0.00483952	2103.29	1.44713	4.98e-122	3.92e-120	3168.78	2.30714	0	0	1	1	0.865204	-13.8048	0.000159583	0.00301302	1	1	0	0	1	0	0	0	0	0	0	0	0
rs2113079	chr5	56157951	T	C	0.74	0.68	0.53	0.8	-	-	-	750.148	0.212859	8.76e-05	0.000562009	769.755	0.0257607	0.630041	0.7518	1	0	-0.164432	2.8104	0.0482972	0.121696	550.688	-0.0144094	0.864532	0.905154	599.049	0.123305	0.187597	0.28602	0	0	0.130565	-1.24588	0.280797	-1	601.142	0.16488	0.170843	0.313413	606.379	0.0893111	0.454291	0.613366	0	0	-0.0737946	0.603367	0.578808	-1	0	0	0	0	1	0	0	0	0	0	0	0	0
5:56158615:C	chr5	56158615	T	C	NA	NA	NA	NA	-	-	-	1150.01	0.0863606	0.0560788	0.127458	2357.57	0.0448967	0.160243	0.283808	0	0	-0.037716	1.22262	0.288584	-1	1074.53	-0.0769178	0.255286	0.364065	2218.24	-0.0365131	0.391907	0.507034	0	0	0.0456735	-0.494542	0.646853	-1	1121.6	-0.0242082	0.752224	0.851384	2255.95	-0.0591627	0.290787	0.454681	0	0	-0.0337062	0.786168	0.475728	-1	0	0	0	0	1	0	0	0	0	0	0	0	0
5:56158615:T	chr5	56158615	T	C	NA	NA	NA	NA	-	-	-	1218.63	-0.00826438	0.839534	0.903746	2919.06	-0.0359021	0.196185	0.328281	0	0	-0.037716	1.22262	0.288584	-1	1112.91	-0.0350073	0.580935	0.681578	2721.54	-0.0785082	0.0264373	0.0575212	0	0	0.0456735	-0.494542	0.646853	-1	1130.52	-0.0580311	0.445063	0.606005	2853.4	-0.0117491	0.79931	0.883969	0	0	-0.0337062	0.786168	0.475728	-1	0	0	0	0	1	0	0	0	0	0	0	0	0
rs832578	chr5	56164223	C	T	0.63	0.67	0.52	0.78	-	-	-	132.456	0.198962	0.142456	0.259425	121.768	-0.380078	0.00781053	0.0262957	0	0	-0.421103	1.76039	0.153148	-1	113.977	0.201836	0.243531	0.351203	130.597	0.489105	0.0167546	0.039017	0	0	0.238572	-1.54954	0.196181	-1	105.058	-0.0946091	0.734215	0.838676	108.577	-0.0721193	0.761049	0.857913	0	0	0.0996064	-0.233326	0.826962	-1	NA	0	0	0	1	0	0	0	0	0	0	0	0
rs11342842	chr5	56165314	CA	C	-1	-1	-1	-1	-	-	-	519.365	-0.0593318	0.350282	0.499445	636.312	-0.079509	0.188146	0.319065	0	0	-0.0154079	0.588511	0.587815	-1	363.154	-0.299233	0.0140696	0.0336418	490.096	-0.119209	0.225989	0.33205	0	0	0.193064	-1.5953	0.185875	-1	411.303	0.00663957	0.953644	0.976759	499.977	-0.134785	0.361361	0.529742	0	0	-0.173623	0.802365	0.467305	-1	0	0	0	0	1	0	0	0	0	0	0	0	0
rs252887	chr5	56166188	A	G	0.74	0.68	0.53	0.8	-	-	-	927.013	-0.110914	0.0296311	0.0775537	1011.64	-0.0439464	0.338436	0.48792	0	0	0.0771752	-8.97343	0.000853475	-1	776.133	-0.12986	0.0750237	0.135977	848.671	-0.0178969	0.824001	0.875225	0	0	0.112242	-1.04376	0.355522	-1	797.251	-0.124782	0.267247	0.429263	833.097	-0.145314	0.0757543	0.172816	0	0	0.00255855	-0.0205108	0.984618	-1	0	0	0	0	1	0	0	0	0	0	0	0	0
rs33322	chr5	56175226	A	G	0.74	0.68	0.53	0.8	-	-	-	185.647	-0.0688452	0.533816	0.669892	1377.54	-0.0307937	0.487916	0.630894	0	0	0.0815197	-0.716186	0.513464	-1	109.023	0.213844	0.282771	0.39503	1043.36	-0.173256	0.0106802	0.0265157	0	0	-0.349775	2.50632	0.0663173	-1	99.4637	-0.113078	0.710836	0.821649	1095.89	-0.0968251	0.196165	0.345702	0	0	0.181622	-0.570724	0.59872	-1	NA	0	0	0	1	0	0	0	0	0	0	0	0
rs832582	chr5	56177743	G	A	0.74	0.68	0.53	0.8	-	-	-	2322.24	-0.0900702	0.00661271	0.0229801	2266.74	-0.117176	0.000136663	0.000832512	0	0	-0.054215	2.70276	0.0539398	-1	3280.97	-0.154449	3.32e-06	1.85e-05	3058.95	-0.22134	2.59e-07	1.67e-06	0	0	-0.0700226	1.14545	0.315897	-1	3397.48	-0.122805	0.00383129	0.0159647	3100.75	-0.254762	5.46e-05	0.000405837	0	0	-0.140651	1.33916	0.25155	-1	0	0	0	0	1	0	0	0	0	0	0	0	0
rs832584	chr5	56179212	C	T	0.74	0.68	0.53	0.8	-	-	-	1560.57	-0.0369332	0.316279	0.464041	1194.34	-0.0555765	0.206336	0.340618	0	0	-0.0334335	1.55726	0.194402	-1	1251.57	0.0189677	0.722063	0.799107	880.32	-0.2235	0.000542641	0.00193579	0	0	-0.241474	3.74438	0.0200447	-1	1299.08	0.0573825	0.436948	0.598781	937.325	-0.105445	0.204821	0.356388	0	0	-0.160508	1.36268	0.244657	-1	0	0	0	0	1	0	0	0	0	0	0	0	0
rs148892397	chr5	56181215	GTTC	G	-1	-1	-1	-1	-	-	-	1657.26	-0.0654214	0.0727079	0.156522	1764.24	0.00142213	0.972661	0.985019	0	0	0.0761257	-3.07938	0.0369539	-1	1557.62	-0.268824	5.64e-06	3.02e-05	1679.5	-0.108649	0.0289805	0.0619447	0	0	0.164891	-2.13172	0.100014	-1	1671.91	-0.125646	0.0411375	0.108138	1743.96	-0.0691926	0.320867	0.48763	0	0	0.0529116	-0.749696	0.495124	-1	0	0	0	0	1	0	0	0	0	0	0	0	0
rs832550	chr5	56182589	C	T	0.73	0.68	0.53	0.8	-	-	-	2056.1	-0.0162984	0.614276	0.73839	2025.17	-0.0821417	0.00970071	0.0314091	0	0	-0.0715018	11.7934	0.000295838	-1	1643.52	-0.079639	0.0707774	0.129482	1540.69	-0.267166	4.73e-07	2.95e-06	0	0	-0.18823	5.46861	0.00543927	-1	1671.02	-0.102259	0.082072	0.183287	1660.74	-0.108523	0.0970432	0.207378	0	0	-0.00845172	0.0949194	0.928944	-1	0	0	0	0	1	0	0	0	0	0	0	0	0
rs832549	chr5	56183542	C	T	0.74	0.68	0.53	0.8	-	-	-	1554.21	0.00396508	0.921154	0.953535	1105.98	-0.0960777	0.0405365	0.0988815	0	0	-0.0980449	1.82229	0.142498	-1	1368.99	-0.111911	0.0454189	0.089713	928.764	-0.15193	0.0728144	0.132561	0	0	-0.0505601	0.471412	0.661909	-1	1355.48	-0.217447	0.00101787	0.00523706	965.307	-0.10937	0.193037	0.341533	0	0	0.104557	-0.952562	0.394753	-1	0	0	0	0	1	0	0	0	0	0	0	0	0
rs832548	chr5	56183637	G	C	0.74	0.67	0.53	0.8	-	-	-	1125.75	-0.0768001	0.0705017	0.153012	1190.92	-0.0806423	0.0718357	0.155239	0	0	-0.0534243	2.63392	0.0579477	-1	804.068	-0.00215007	0.976037	0.984254	897.597	0.143527	0.0447297	0.0886634	0	0	0.149409	-1.35796	0.246027	-1	746.215	-0.298688	0.00106266	0.00543422	856.606	-0.059518	0.459632	0.618348	0	0	0.253839	-1.98252	0.118459	-1	0	0	0	0	1	0	0	0	0	0	0	0	0
rs832547	chr5	56183941	C	G	0.74	0.68	0.53	0.8	-	-	-	1073.85	-0.0175736	0.732897	0.828861	1171.79	-0.0661913	0.132586	0.24609	0	0	-0.00604715	0.108136	0.919095	-1	772.089	-0.0306439	0.688962	0.772138	773.762	-0.097465	0.216642	0.32094	0	0	-0.0658736	0.501964	0.642065	-1	765.308	-0.130229	0.202882	0.354301	795.909	-0.0839557	0.365436	0.533776	0	0	0.0511913	-0.379915	0.723319	-1	0	0	0	0	1	0	0	0	0	0	0	0	0
rs866222	chr5	56184444	T	C	0.74	0.68	0.53	0.8	-	-	-	1461.66	-0.0672839	0.0877898	0.180711	1489.97	-0.0141009	0.752044	0.842799	0	0	0.0230502	-0.366411	0.732617	-1	1377.4	-0.0144622	0.784706	0.846357	1457.55	-0.0688206	0.207718	0.310173	0	0	-0.05717	0.772277	0.483045	-1	1342.36	-0.164004	0.0148547	0.0482644	1451.79	-0.15153	0.0516754	0.128974	0	0	0.00185519	-0.0154107	0.988443	-1	0	0	0	0	1	0	0	0	0	0	0	0	0
rs252900	chr5	56185281	T	A	0.74	0.68	0.53	0.8	-	-	-	1731.21	0.377578	1.6e-27	4.29e-26	1844.57	0.399911	6.91e-23	1.64e-21	1	1	0.0219331	-0.496931	0.64531	0.744356	1712.03	0.161679	0.00440413	0.0123821	1836.14	0.21347	5.24e-05	0.000234845	0	1	0.0521457	-1.05576	0.350623	0.470362	1784.43	0.209746	0.00403574	0.0166265	2105.08	0.502815	2.08e-27	5.86e-26	0	1	0.302111	-3.41871	0.0268119	0.108016	0	1	0	0	1	0	0	0	0	0	0	0	0
rs252899	chr5	56188569	G	C	0.64	0.68	0.53	0.8	-	-	-	1138.15	-0.110006	0.0141205	0.0427673	1061.73	-0.0650755	0.131818	0.245019	0	0	0.030581	-1.35246	0.247631	-1	1225.7	-0.156408	0.00507572	0.0140591	1231.03	-0.136769	0.018121	0.041709	0	0	0.0182475	-0.377216	0.725173	-1	1208.57	-0.273419	0.00277111	0.0121716	1292.59	-0.0610562	0.452131	0.611462	0	0	0.217421	-3.97693	0.0164432	-1	0	0	0	0	1	0	0	0	0	0	0	0	0
rs252898	chr5	56188931	T	C	0.64	0.68	0.53	0.8	-	-	-	610.402	-0.0883851	0.135937	0.250606	188.44	-0.0775933	0.465513	0.611981	0	0	0.0823215	-0.899571	0.419209	-1	311.348	-0.0747229	0.504409	0.61502	122.079	-0.574174	0.00488411	0.0135842	0	0	-0.548682	2.58995	0.0606872	-1	302.465	-0.234181	0.127198	0.252448	121.627	-0.672836	0.00398593	0.0164363	0	0	-0.468352	1.65834	0.172588	-1	0	NA	0	0	1	0	0	0	0	0	0	0	0
rs194058	chr5	56188977	G	A	0.64	0.68	0.53	0.8	-	-	-	1441.88	-0.106446	0.00753475	0.0255715	1479.15	-0.0553314	0.20337	0.337043	0	0	0.0574345	-1.84076	0.139475	-1	1337.56	-0.197563	0.00015792	0.000636831	1498.15	-0.112219	0.0183552	0.0421689	0	0	0.0858667	-1.47697	0.213738	-1	1435.14	-0.0542953	0.517992	0.670044	1506.6	-0.167029	0.0054221	0.0212533	0	0	-0.100089	1.09176	0.33629	-1	0	0	0	0	1	0	0	0	0	0	0	0	0
rs252910	chr5	56192983	G	A	0.74	0.7	0.55	0.8	-	-	-	1642.06	-0.122445	0.000469514	0.00244492	2016.1	-0.0741993	0.0326402	0.0833747	0	0	0.0298969	-0.89692	0.420464	-1	1651.7	-0.328907	2.13e-08	1.55e-07	2125.86	-0.141095	0.00254687	0.00765224	0	0	0.19128	-3.95859	0.0166973	-1	1736.22	-0.245503	8.38e-05	0.000590989	2231.23	-0.066916	0.247581	0.407667	0	0	0.178022	-10.3238	0.000496713	-1	0	0	0	0	1	0	0	0	0	0	0	0	0
rs35239044	chr5	56193105	TCTC	T	0.63	0.68	0.55	0.8	-	-	-	614.782	-0.149032	0.0173798	0.0505285	815.706	-0.0488144	0.358339	0.507562	0	0	0.0566855	-0.730506	0.505566	-1	580.621	-0.306483	0.000140708	0.000574118	758.177	-0.364911	8.47e-06	4.4e-05	0	0	-0.0646258	0.473418	0.660595	-1	608.13	-0.234944	0.0231644	0.0686578	810.293	-0.230746	0.00577223	0.0223731	0	0	0.0130497	-0.0822853	0.938373	-1	0	0	0	0	1	0	0	0	0	0	0	0	0
rs185220	chr5	56205357	A	G	0.71	0.72	0.56	0.83	-	G	-	513.662	0.102788	0.11981	0.228521	585.96	0.175867	0.00741742	0.025271	0	0	0.0970593	-0.916269	0.411369	-1	713.908	0.354162	2.09e-05	0.000101648	829.16	0.573318	2.16e-14	2.31e-13	1	1	0.224604	-11.171	0.000365539	0.00550656	682.373	0.170801	0.163884	0.303998	821.648	0.49352	1.95e-07	2.09e-06	0	1	0.341912	-2.95705	0.0416765	0.140036	0	0	1	0	0	1	0	0	1	1	0	0	0
rs10461652	chr5	58104701	C	G	0.39	0.1	0.1	0.06	-	-	-	872.091	-0.114614	0.026079	0.0699817	1176.64	-0.105982	0.019721	0.0558123	0	0	0.000592486	-0.0125912	0.990557	-1	684.354	-0.132019	0.0916193	0.160614	992.85	-0.212288	0.00135381	0.00436724	0	0	-0.0820136	1.03293	0.359994	-1	695.404	-0.155244	0.196959	0.346788	955.209	-0.413812	2.06e-08	2.44e-07	0	0	-0.235598	2.23829	0.0887899	-1	0	0	1	0	0	1	0	1	0	0	1	0	0
rs1391649	chr5	58376006	A	C	0.27	0.41	0.68	0.31	-	-	-	961.074	0.00493155	0.917655	0.95152	1241.5	-0.0640327	0.130859	0.243694	0	0	-0.0968571	2.46409	0.0693856	-1	920.555	0.0374811	0.594967	0.692878	1253.98	-0.110413	0.0387995	0.0790114	0	0	-0.148467	1.81618	0.143513	-1	1025.12	0.264668	0.00448356	0.0181824	1314.26	-0.0426909	0.518859	0.670522	0	0	-0.303471	3.04682	0.0381466	-1	0	0	1	0	0	1	1	1	1	1	1	0	0
rs72751288	chr5	59127728	C	T	0.04	0.31	0.19	0.28	-	-	-	1712.37	-0.0511293	0.173479	0.300456	1423.82	-0.119025	0.00233666	0.00956146	0	0	-0.0661961	2.18008	0.0947362	-1	2197.57	-0.059005	0.237199	0.343985	1771.78	-0.107699	0.0345438	0.0717432	0	0	-0.048592	0.81318	0.461745	-1	2309.48	0.0142141	0.854379	0.920478	1836.39	-0.0729165	0.26309	0.424724	0	0	-0.0804189	0.931544	0.404305	-1	0	0	1	0	0	1	0	0	1	0	0	0	0
rs10805370	chr5	59984244	A	T	0.49	0.67	0.79	0.59	-	-	-	2342.59	-0.0417056	0.211243	0.346549	1829.46	-0.0395175	0.239096	0.378484	0	0	0.00931636	-0.33605	0.753721	-1	2895	-0.0755857	0.0445083	0.0883156	2405.54	0.0203325	0.614695	0.710635	0	0	0.0960687	-2.01123	0.114638	-1	3081.92	0.0368719	0.391439	0.558287	2478.03	0.037937	0.426362	0.589292	0	0	1.98e-05	-0.00140688	0.998945	-1	0	0	1	0	0	1	0	0	0	0	0	0	1
rs16893470	chr5	60968872	T	C	0.04	0.3	0.44	0.26	-	-	-	2594.45	0.0888989	0.00318459	0.0124211	2726.64	0.0390731	0.184995	0.315228	0	0	-0.0383023	1.01662	0.366825	-1	3745.32	0.0845543	0.0212617	0.0477135	4003.19	0.0424966	0.239695	0.346783	0	0	-0.0417137	9.49974	0.000685306	-1	3833.99	0.0831946	0.113186	0.23149	3996.53	-0.0317873	0.518582	0.670422	0	0	-0.112973	1.27478	0.271401	-1	0	0	1	0	0	1	0	1	0	0	1	1	1
rs16891077	chr5	62074718	G	A	0.21	0.25	0.31	0.27	-	-	-	3319.57	-0.115325	1.02e-05	8e-05	2603.45	-0.0832894	0.00408145	0.015261	0	0	0.0311823	-1.21194	0.292228	-1	4357.33	-0.199764	2.8e-09	2.18e-08	2992.66	-0.224444	9.7e-07	5.8e-06	0	0	-0.027755	0.576527	0.595148	-1	4530.35	-0.154263	0.000620913	0.00344867	3152.94	-0.13773	0.00380003	0.015859	0	0	0.016424	-0.37861	0.724215	-1	0	0	0	0	1	1	0	0	0	0	0	0	1
rs10075379	chr5	63955477	T	C	0.26	0.46	0.24	0.43	-	-	-	2223.55	-0.0463662	0.150373	0.270626	2315.31	-0.0701868	0.0313687	0.0808618	0	0	-0.0203065	1.01952	0.365603	-1	2186.14	-0.166932	0.000312443	0.00118183	2318.55	-0.0807358	0.1395	0.225383	0	0	0.0846279	-1.2734	0.271844	-1	2316.15	-0.0639606	0.214223	0.368285	2371.98	-0.0835529	0.0996289	0.211662	0	0	-0.0169635	0.459188	0.669945	-1	0	0	1	0	0	1	0	0	0	0	0	0	0
rs62368979	chr5	64779711	G	T	0.2	0.2	0.11	0.29	-	-	-	1489.31	0.0689213	0.0724496	0.156116	1358.08	-0.0280534	0.497173	0.638364	0	0	-0.112687	5.37233	0.00579829	-1	1357.22	-0.00677118	0.898554	0.931012	1235.85	-0.110676	0.0496864	0.0963634	0	0	-0.105673	1.35058	0.248181	-1	1439.87	0.0944659	0.134021	0.262699	1278.7	-0.0801684	0.221172	0.376776	0	0	-0.174784	4.26078	0.0130455	-1	0	0	1	0	0	1	1	1	0	0	0	0	1
rs7715410	chr5	66807910	C	A	0.64	0.46	0.87	0.37	-	-	A	1327.96	-0.00837863	0.831221	0.898167	1534.43	0.0847159	0.0310827	0.080355	0	0	0.089165	-2.72866	0.0525156	-1	1435.2	0.094323	0.0605125	0.113754	1648.33	0.16825	0.00225385	0.00687113	0	1	0.0728395	-0.938734	0.401016	0.519707	1388.35	-0.0700654	0.207352	0.35981	1733.36	0.240153	5.17e-05	0.000386605	0	1	0.30783	-8.34119	0.0011291	0.012529	0	0	1	0	0	1	0	1	0	0	0	1	0
rs1466666	chr5	67632194	C	G	0.51	0.52	0.33	0.54	-	C	-	2785.85	0.180979	1.3e-08	1.51e-07	2535.26	0.194518	8.6e-10	1.1e-08	1	1	0.000931237	-0.0544885	0.959159	0.9755	4424.34	0.552569	5e-47	1.27e-45	4071.8	0.457622	1.5e-35	3.18e-34	1	1	-0.0944427	4.70618	0.00926584	0.040572	4083.32	0.289331	1.12e-08	1.37e-07	3853.21	0.255005	1.31e-10	1.83e-09	1	1	-0.0323038	0.463418	0.667158	0.786967	-1	-1	1	0	0	1	1	0	0	0	0	1	0
rs2617627	chr5	67979640	G	A	0.38	0.84	0.57	0.97	-	-	-	1696.37	-0.00497622	0.891742	0.935802	1872.4	0.0346188	0.308285	0.455534	0	0	0.0319062	-2.49748	0.0669468	-1	2431.59	0.0876791	0.0429491	0.08579	2714.57	0.0883718	0.0412915	0.0829955	0	0	0.00282778	-0.048922	0.963327	-1	2598.25	0.202251	6.03e-05	0.000442795	2891.81	0.195552	0.000254847	0.00159191	1	1	-0.00667735	0.176036	0.868819	0.917409	0	0	1	0	0	1	0	0	0	0	0	0	0
rs73116920	chr5	68026632	C	T	0.24	0.24	0.14	0.14	C	C	C	4193.02	1.38919	5.44e-49	2.25e-47	3751.71	1.25076	6.5e-48	2.65e-46	1	1	-0.144919	13.0413	0.000199539	0.00273749	5948.9	2.0887	1.34e-153	1.28e-151	4788.71	1.876	4.94e-154	4.72e-152	1	1	-0.211206	6.08294	0.00369179	0.021926	4151.93	1.36625	1.27e-112	9.42e-111	3340.93	1.1249	1.05e-34	3.5e-33	1	1	-0.245189	4.01975	0.0158677	0.0781039	-1	-1	1	0	0	1	1	0	0	1	1	1	0
rs10061615	chr5	71074689	A	C	0.34	0.35	0.22	0.54	-	-	-	2115.79	0.0355466	0.265783	0.40911	1914.35	0.0293657	0.402184	0.551974	0	0	0.00873197	-0.277136	0.795408	-1	2684.96	0.1068	0.00376759	0.0108043	2477.39	0.168306	0.00204716	0.00629368	0	1	0.0556493	-0.703982	0.520267	0.628392	2658.14	0.00852041	0.878409	0.937229	2438.22	0.0554149	0.289069	0.452994	0	0	0.0484299	-1.27689	0.270729	-1	0	0	1	0	0	1	0	1	0	0	0	1	1
rs33423	chr5	71880536	A	G	0.26	0.72	0.85	0.67	-	-	-	1354.52	-0.012482	0.747817	0.839085	1686.96	0.00811178	0.820823	0.891864	0	0	-0.00228508	0.0674489	0.949461	-1	1457.06	0.103269	0.0823699	0.146863	1975.47	0.00363503	0.940554	0.959704	0	0	-0.0990527	1.03365	0.359694	-1	1408.5	-0.0654874	0.328902	0.496262	1916.34	-0.157714	0.0147874	0.0481359	0	0	-0.0986745	1.40744	0.23205	-1	0	0	1	0	0	1	1	1	1	0	1	1	1
rs1981809	chr5	72920029	C	T	0.55	0.6	0.66	0.47	-	-	-	2594.97	-0.0176626	0.549041	0.683741	2311.32	0.00969551	0.772357	0.857136	0	0	0.0237677	-0.511289	0.636078	-1	3267.47	0.0587098	0.0826403	0.147286	2821.26	-0.0632492	0.137722	0.222938	0	0	-0.124416	2.2406	0.0885629	-1	3278.81	-0.00139965	0.975469	0.98711	2829.67	-0.124694	0.0528585	0.131149	0	0	-0.13331	1.2292	0.286361	-1	0	0	1	0	0	1	1	1	0	0	1	0	0
rs2937774	chr5	73420817	T	A	0.8	0.68	0.63	0.72	-	A	-	703.01	0.081152	0.138561	0.25422	705.333	0.165873	0.00201818	0.00845056	0	1	0.111576	-2.60238	0.0598978	0.140821	1092.17	0.262182	6.84e-05	0.00029827	1058.68	0.384625	1.23e-10	1.06e-09	1	1	0.124278	-3.99986	0.016132	0.0595155	999.994	-0.0490048	0.573653	0.716402	986.752	0.135209	0.126282	0.251185	0	0	0.183189	-2.52809	0.064796	-1	0	0	1	0	0	1	0	0	0	0	0	0	0
rs414910	chr5	73839504	A	G	0.83	0.69	0.62	0.69	A	A	-	2886.88	0.10936	0.000352187	0.00191145	2171.56	-0.0124624	0.70072	0.805816	1	0	-0.151739	4.16472	0.0140913	0.0528615	4400.91	0.423967	9.94e-30	1.82e-28	3070.04	0.0731089	0.06055	0.113776	1	0	-0.350668	13.8238	0.000158725	0.00342929	4160.29	0.216228	1.75e-08	2.1e-07	3076.19	0.00901052	0.870054	0.931615	1	0	-0.208925	2.48354	0.0679525	0.190177	-1	0	1	0	0	1	0	0	0	0	0	0	0
rs17647023	chr5	74062358	G	T	0.03	0.15	0.15	0.26	-	-	-	2114.84	-0.0126349	0.69887	0.804581	2065.8	-0.0703746	0.0308984	0.0800012	0	0	-0.0838239	1.82182	0.142576	-1	2488.57	-0.154382	0.000675788	0.00235957	2372.6	-0.205499	4.18e-05	0.00019117	0	0	-0.0524313	0.561825	0.604224	-1	2546.57	-0.156584	0.00096462	0.00499734	2423.52	-0.214587	8.71e-05	0.000611667	0	0	-0.0586379	0.90622	0.416072	-1	0	0	1	0	0	1	0	0	1	0	0	0	1
5:74340327:C	chr5	74340327	A	C	NA	NA	NA	NA	-	-	-	2487.76	-0.0132408	0.680551	0.79031	2458.93	0.0660926	0.0317127	0.0816077	0	0	0.0760146	-2.80987	0.0483233	-1	3524.71	-0.0386605	0.300762	0.414106	3441.63	0.0932637	0.0120208	0.0294159	0	0	0.132528	-3.0217	0.039098	-1	3498.87	-0.131653	0.0014998	0.00730132	3457.42	0.0369402	0.450391	0.609963	0	0	0.168909	-2.38955	0.0752044	-1	0	0	1	0	0	1	1	1	0	0	1	1	0
rs4457053	chr5	76424949	G	A	0.81	0.7	0.95	0.68	-	-	-	1481.3	-0.132064	0.000588235	0.00297025	1238.69	-0.0429924	0.301604	0.448334	0	0	0.0934916	-2.36027	0.0776398	-1	1668.51	-0.139166	0.00938677	0.023764	1327.35	-0.22455	5.79e-05	0.000257019	0	0	-0.0850061	1.01198	0.368789	-1	1735.42	-0.0937711	0.146147	0.279521	1393.56	-0.150224	0.0117555	0.0400769	0	0	-0.051614	0.65378	0.548932	-1	0	0	0	0	1	0	0	0	0	0	0	0	0
rs7708285	chr5	76425867	G	A	0.87	0.72	0.95	0.69	-	-	-	2504.32	-0.141052	1.07e-06	9.96e-06	2295.67	-0.0442956	0.17421	0.300956	0	0	0.0777542	-2.84922	0.0464325	-1	3385.55	-0.0643826	0.0637579	0.1188	2994.81	-0.141979	3.14e-05	0.000146547	0	0	-0.0769711	2.62491	0.0584975	-1	3430.76	-0.0967029	0.0505066	0.126973	3114.08	-0.095545	0.0456009	0.117175	0	0	0.000694884	-0.00895738	0.993282	-1	0	0	0	0	1	0	0	0	0	0	0	0	0
rs6878122	chr5	76427311	G	A	0.87	0.71	0.95	0.68	-	-	-	1637.32	0.0124539	0.767155	0.853294	1737.86	0.0142469	0.693645	0.801045	0	0	-0.0309592	0.828819	0.453799	-1	1651.64	-0.0325559	0.535485	0.641336	1815.73	-0.0791487	0.0821651	0.146594	0	0	-0.0482109	1.14382	0.316499	-1	1689.05	-0.0378559	0.558906	0.703985	1828.27	-0.130454	0.0236576	0.0698433	0	0	-0.0947506	2.35784	0.0778459	-1	0	0	0	0	1	0	0	0	0	0	0	0	0
rs7732130	chr5	76435004	G	A	0.97	0.71	0.95	0.68	-	-	-	129.78	0.0203574	0.881988	0.929544	97.2524	0.361643	0.0275136	0.0731328	0	0	0.152253	-0.501266	0.642514	-1	187.225	0.376746	0.00305295	0.00895883	119.631	0.157917	0.376583	0.492079	1	0	-0.234292	2.47968	0.0682348	0.158187	171.864	0.0875864	0.648046	0.773873	122.423	0.152737	0.507093	0.660126	0	0	0.062988	-0.188914	0.859358	-1	0	0	0	0	1	1	1	1	1	1	1	1	0
rs193343	chr5	77346940	C	T	0.34	0.41	0.2	0.19	-	-	-	1159.53	-0.0431241	0.352007	0.501482	1202.91	0.0274154	0.532183	0.668425	0	0	0.0752893	-1.40129	0.233744	-1	1094.61	0.172113	0.00271717	0.0080915	964.656	0.0268786	0.720826	0.798279	1	0	-0.151528	1.69946	0.164458	0.277249	1031.15	-0.0674901	0.448877	0.608677	995.309	0.0498554	0.57242	0.71526	0	0	0.115098	-0.660562	0.544996	-1	0	0	1	0	0	1	1	1	0	0	1	1	0
rs7709149	chr5	80599578	A	G	0.26	0.36	0.02	0.29	-	-	-	695.224	0.142866	0.0277671	0.0737049	2239.61	0.0112043	0.741692	0.83555	0	0	-0.0728918	0.868913	0.433923	-1	400.994	0.0303423	0.764525	0.831401	2409.09	0.123921	0.00146864	0.00468831	0	1	0.100815	-1.93088	0.125688	0.236736	402.199	-0.0315968	0.822333	0.899323	2493.63	0.151694	0.0113196	0.0389254	0	0	0.204985	-1.69315	0.165679	-1	0	0	1	0	0	1	0	1	0	0	0	0	0
rs72774916	chr5	81115839	C	T	0.01	0.06	0	0.08	-	-	-	1924.21	-0.0752813	0.0217069	0.060371	2236.52	-0.0860005	0.0123151	0.0382352	0	0	-0.00999646	0.492664	0.648069	-1	2297.69	-0.175711	6.42e-05	0.000281385	2439.44	-0.143875	0.000544463	0.00194126	0	0	0.0337464	-0.624974	0.565872	-1	2392.11	-0.125452	0.062857	0.15002	2454.07	-0.199086	0.000133385	0.000896776	0	0	-0.0653994	0.908898	0.414815	-1	0	0	1	0	0	1	0	1	1	1	1	0	0
rs6452430	chr5	81123574	A	G	0.82	0.37	0.16	0.16	-	-	-	793.673	-0.0134744	0.806195	0.881846	457.372	-0.166195	0.0440597	0.105698	0	0	-0.196251	2.14712	0.098299	-1	711.901	-0.108549	0.250423	0.359144	391.601	0.0185227	0.876227	0.914274	0	0	0.116123	-0.867371	0.434675	-1	716.68	-0.160497	0.0935916	0.201955	419.41	0.145798	0.335078	0.50299	0	0	0.268806	-2.14795	0.0982071	-1	0	0	1	0	0	1	1	0	0	0	0	0	0
rs10078426	chr5	82001240	C	T	0.2	0.14	0.26	0.12	-	-	-	1948.48	-0.0537854	0.113017	0.219223	2077.01	0.0113862	0.72987	0.827228	0	0	0.0678978	-1.93971	0.124419	-1	2691.28	-0.186208	3.08e-05	0.000143964	2814.72	-0.00341104	0.931424	0.953435	0	0	0.183692	-3.82292	0.0187313	-1	2722.72	-0.224898	1.11e-05	9.36e-05	2952.39	0.0641737	0.22674	0.383263	0	0	0.287361	-4.3216	0.0124317	-1	0	0	0	0	1	0	0	0	0	0	0	0	0
rs242061	chr5	82003267	G	A	0.78	0.85	0.75	0.88	-	-	-	1133.38	-0.0484029	0.273972	0.418325	2531.96	-0.122322	8.64e-05	0.000555182	0	0	-0.078077	3.87397	0.0179328	-1	1739.52	-0.0963267	0.0449656	0.0890134	3878.62	-0.0883047	0.0132813	0.0320409	0	0	0.00869325	-0.274877	0.797024	-1	1777.88	-0.101082	0.0667267	0.157196	3907.06	-0.138726	6.3e-05	0.00046064	0	0	-0.0337465	0.742735	0.498892	-1	0	0	0	0	1	0	0	0	0	0	0	0	0
rs355289	chr5	82007207	A	C	0.8	0.85	0.75	0.88	-	-	-	992.882	-0.0285001	0.561384	0.695065	963.145	0.0064893	0.888218	0.933702	0	0	0.0446224	-1.49033	0.21039	-1	467.583	-0.183727	0.0634475	0.118283	472.897	-0.129864	0.206192	0.30834	0	0	0.0462668	-0.277487	0.795157	-1	452.059	-0.370979	0.00266576	0.0118011	492.292	-0.0825359	0.441128	0.602411	0	0	0.291883	-1.74094	0.156666	-1	0	0	0	0	1	0	0	0	0	0	0	0	0
rs4703911	chr5	82012854	T	C	0.75	0.83	0.75	0.85	-	-	-	1360.78	-0.0232487	0.577741	0.707916	1655.6	-0.00125283	0.972152	0.984955	0	0	0.0291219	-1.09028	0.336869	-1	1081.11	-0.0751538	0.177399	0.273755	1361.76	0.0174825	0.804563	0.861306	0	0	0.0831304	-0.937987	0.401357	-1	1099.98	-0.0957807	0.252993	0.413526	1331.62	-0.121865	0.184427	0.330244	0	0	-0.0314613	0.234303	0.826254	-1	0	0	0	0	1	0	0	0	0	0	0	0	0
rs594990	chr5	89836558	A	T	0.76	0.45	0.56	0.54	-	-	-	1962.25	-0.0158149	0.633502	0.754708	2397.72	-0.0100741	0.73516	0.830411	0	0	0.0248648	-0.775127	0.481537	-1	2363.07	-0.00180332	0.963579	0.975964	2961.04	-0.0956927	0.0283465	0.0608889	0	0	-0.0927829	1.78393	0.149	-1	2411.23	-0.0119422	0.81171	0.892484	3057.17	-0.0717615	0.177188	0.320991	0	0	-0.0583449	0.760381	0.48938	-1	0	0	1	0	0	1	0	0	1	0	0	0	0
rs2438367	chr5	90043247	C	T	0.18	0.54	0.52	0.44	-	-	-	1532.06	0.0782026	0.039087	0.0962861	1431.35	0.0410348	0.286447	0.43267	0	0	-0.00684449	0.20608	0.846793	-1	1835.16	0.115658	0.00951873	0.0240348	1697.43	0.110537	0.0132986	0.0320769	0	0	-0.00527938	0.212261	0.842281	-1	1912.54	0.161135	0.0177508	0.0552103	1719.49	0.0812324	0.264921	0.426767	0	0	-0.0861253	0.656662	0.547257	-1	0	0	1	0	0	1	0	0	0	0	0	0	0
rs871775	chr5	95158768	G	A	0.08	0.08	0	0.11	-	-	-	2180.86	-0.160239	3.29e-07	3.26e-06	1942.98	-0.0692869	0.0450829	0.107616	0	0	0.0905212	-4.54551	0.0104532	-1	2845.08	-0.14707	0.00041799	0.00153331	2473.74	-0.193175	4.13e-06	2.26e-05	0	0	-0.0469096	0.877721	0.429653	-1	2793.45	-0.280205	1.2e-05	0.000100787	2466.87	-0.277815	3.36e-06	3.08e-05	0	0	0.00317613	-0.0476769	0.964259	-1	0	0	1	0	0	1	0	0	1	0	0	0	0
rs79468456	chr5	95198620	C	A	0.002	0.02	0	0.04	-	-	-	1460.63	-0.032958	0.391872	0.54168	1166.03	0.0330157	0.431998	0.580604	0	0	0.065697	-1.46195	0.217568	-1	1853	-0.00241434	0.95848	0.972734	1428.24	-0.0492732	0.343965	0.45929	0	0	-0.0462045	1.09686	0.334301	-1	1855.55	-0.068225	0.240884	0.39993	1527.13	0.0717755	0.382908	0.550315	0	0	0.133726	-1.04535	0.354868	-1	0	0	1	0	0	1	1	1	0	0	1	1	0
rs13179048	chr5	95542726	C	A	0.02	0.22	0.36	0.34	-	-	-	3496.47	-0.177736	9.27e-12	1.37e-10	3519.73	-0.141205	2.55e-08	2.87e-07	0	0	0.0177817	-1.2892	0.26683	-1	4290.12	-0.187746	1.95e-07	1.27e-06	4345.88	-0.128876	0.000259925	0.00100173	0	0	0.06001	-2.31909	0.0812175	-1	4335.87	-0.230683	5.98e-12	8.96e-11	4472.09	-0.114445	0.00828066	0.0301522	0	0	0.112858	-2.5172	0.0655519	-1	0	0	0	0	1	0	0	0	0	0	0	0	0
rs36101807	chr5	95549286	G	T	0.15	0.23	0.36	0.34	G	-	-	1931.81	0.134896	0.000114763	0.000714595	2114.68	-0.0999494	0.172673	0.299414	1	0	-0.215281	3.54583	0.0238879	0.0755716	1759.58	-0.0564323	0.31043	0.424303	1974.05	-0.209618	1.94e-06	1.11e-05	0	0	-0.151917	4.45655	0.01119	-1	1866.69	0.0462469	0.538067	0.686915	2071.95	-0.135292	0.0522336	0.129909	0	0	-0.180447	1.56301	0.193088	-1	0	0	0	0	1	0	0	0	0	0	0	0	0
rs17085593	chr5	95630705	C	G	0.05	0.25	0.37	0.34	-	-	-	2007.97	-0.0367344	0.274116	0.418402	2142.15	-0.035242	0.326418	0.475151	0	0	0.0132137	-0.438639	0.683574	-1	2858.76	-0.0394943	0.31917	0.433612	2666.88	-0.0489554	0.188274	0.286826	0	0	-0.00743992	0.173934	0.870366	-1	2897.42	-0.0690042	0.159828	0.298653	2709.88	-0.071072	0.19554	0.344875	0	0	-0.00265752	0.0386113	0.971051	-1	0	0	0	0	1	1	1	1	1	0	0	1	0
rs13162665	chr5	95642519	T	G	0.02	0.24	0.37	0.33	-	-	-	3188.29	-0.0402882	0.128088	0.240023	3743.75	-0.0241372	0.364761	0.513915	0	0	0.0126453	-0.732175	0.504651	-1	4159.19	-0.0912323	0.00556383	0.0152173	4974.41	0.00618101	0.831145	0.880939	0	0	0.0995525	-4.19486	0.0137525	-1	4112.8	-0.198452	5.67e-06	4.99e-05	5110.39	0.0156112	0.699048	0.812412	0	0	0.215039	-3.34763	0.0286318	-1	0	0	0	0	1	0	0	0	0	0	0	0	0
rs144489757	chr5	95694609	C	G	0.03	0.22	0.34	0.29	-	-	-	4828.52	0.0296798	0.233662	0.372395	5173.91	0.0839789	0.000925805	0.00437197	0	1	0.0513087	-2.60012	0.0600408	0.140916	5931.58	-0.0249089	0.428059	0.541135	6372.52	0.0358409	0.304706	0.418431	0	0	0.0602519	-2.24125	0.0884993	-1	6106.7	-0.0111376	0.767752	0.862225	6695.89	0.107273	0.00863686	0.0310964	0	0	0.11706	-1.8131	0.144027	-1	0	0	0	0	1	0	0	0	0	0	0	0	0
rs17085665	chr5	95723381	G	A	0.13	0.23	0.34	0.29	-	-	-	1938.52	0.0908731	0.00586035	0.0207996	1928.57	0.104441	0.00669989	0.0232215	0	0	0.0296526	-0.719274	0.511753	-1	2543.48	0.00731834	0.881686	0.918051	2492.03	0.0417567	0.315918	0.430234	0	0	0.0363446	-0.480795	0.655777	-1	2808.47	0.214609	3.44e-06	3.13e-05	2701.17	0.198845	8.43e-07	8.35e-06	1	1	-0.0165186	0.365911	0.732962	0.827854	1	0	0	0	1	0	0	0	0	0	0	0	0
rs6235	chr5	95728898	C	G	0.1	0.23	0.34	0.27	-	-	-	160.165	-0.0717264	0.577448	0.707804	164.989	-0.0602648	0.637509	0.75774	0	0	0.0165289	-0.0728457	0.945426	-1	212.38	0.0835075	0.523324	0.631619	212.11	-0.0983701	0.543599	0.648921	0	0	-0.20983	1.22733	0.28699	-1	222.309	0.140538	0.417475	0.58154	211.198	-0.189209	0.302351	0.467075	0	0	-0.331449	1.35968	0.245526	-1	0	0	0	0	1	0	0	0	0	1	0	0	0
rs6234	chr5	95728974	G	C	0.15	0.23	0.34	0.28	-	-	-	885.194	-0.15691	0.00125689	0.00566	947.972	-0.183013	7.49e-05	0.000487569	0	0	-0.0102813	0.479517	0.656611	-1	1385.05	-0.109577	0.0377911	0.0772732	1544.45	-0.13465	0.00931487	0.0236085	0	0	-0.0261394	0.361834	0.735781	-1	1460.23	-0.0226585	0.708568	0.81959	1657.21	0.00446415	0.935447	0.968706	0	0	0.0274502	-0.574314	0.596508	-1	0	0	0	0	1	0	0	0	0	1	0	0	0
rs13169290	chr5	95729406	G	A	0.1	0.23	0.34	0.28	-	-	-	606.075	-0.0757994	0.253947	0.395358	426.85	-0.163282	0.0231956	0.063611	0	0	-0.0363867	0.595207	0.583744	-1	484.575	-0.238442	0.0203324	0.0459207	361.043	-0.233541	0.0322959	0.0678375	0	0	0.00184722	-0.0112395	0.991571	-1	535.975	-0.00243095	0.985561	0.991889	398.652	-0.0100299	0.938058	0.969802	0	0	0.00812688	-0.0472775	0.964558	-1	0	0	0	0	1	0	0	0	0	1	0	0	0
rs13168460	chr5	95732569	A	T	0.1	0.23	0.34	0.28	-	-	-	1285.75	-0.0157308	0.696556	0.802944	1345.65	-0.0565041	0.205621	0.339813	0	0	-0.0633247	1.58766	0.187556	-1	1170.83	0.103586	0.112606	0.189684	1163.83	-0.0147832	0.831642	0.881327	0	0	-0.121202	1.16675	0.308126	-1	1208.54	0.126203	0.0838091	0.186211	1148.58	-0.124986	0.0587903	0.142304	0	0	-0.24689	5.34447	0.00590752	-1	0	0	0	0	1	0	0	0	0	0	0	0	0
rs11743648	chr5	96054395	A	C	0.08	0.27	0.22	0.37	-	-	-	1527.89	-0.034141	0.367394	0.516904	1617.93	-0.115645	0.00439502	0.0162622	0	0	-0.095005	2.31503	0.0815805	-1	1969.25	-0.00902431	0.847277	0.892843	1963.46	-0.156247	0.00159548	0.00504307	0	0	-0.147545	3.26206	0.0310205	-1	2023.11	-0.00117766	0.986354	0.992316	2043.01	-0.108985	0.155741	0.293158	0	0	-0.112152	0.74393	0.498244	-1	0	0	1	0	0	1	0	0	0	1	0	0	0
rs2549805	chr5	96176850	T	A	0.47	0.7	0.55	0.78	-	-	-	1688.46	0.0336637	0.369266	0.518888	1884.06	0.0126476	0.714612	0.816085	0	0	-0.0480516	1.16316	0.309423	-1	2065.71	0.0484919	0.286483	0.399346	2253.3	-0.0283835	0.574567	0.676188	0	0	-0.0778868	1.27141	0.272482	-1	2128.59	0.0654796	0.187243	0.333999	2404.06	0.0891594	0.110718	0.227754	0	0	0.0210553	-0.479891	0.656367	-1	0	0	1	0	0	1	0	0	0	0	0	0	0
rs10072890	chr5	100700339	A	G	0.45	0.44	0.57	0.21	-	-	-	2639.11	0.026687	0.350725	0.500023	3640.53	0.0381268	0.18222	0.311854	0	0	0.00888203	-0.700439	0.522254	-1	3866.01	0.196974	3.12e-09	2.43e-08	5154.87	0.172944	1.38e-07	9.21e-07	1	1	-0.0236407	0.87762	0.429702	0.548666	3690.56	0.000472097	0.991395	0.995593	4992.23	0.0153012	0.745901	0.846644	0	0	0.0145518	-0.348397	0.745106	-1	-1	0	0	1	0	1	0	0	0	0	0	0	0
rs6596505	chr5	101881166	A	T	0.24	0.17	0.17	0.3	-	-	-	1810.76	0.00926834	0.799173	0.877081	1765.51	0.0839612	0.0184824	0.0530367	0	0	0.0653303	-1.3935	0.235906	-1	2057.64	-0.0819119	0.0910669	0.159728	1978.14	-0.114485	0.0228605	0.0507463	0	0	-0.0328383	0.41292	0.70084	-1	2133.82	-0.0447692	0.372768	0.540255	2106.21	-0.00147559	0.975732	0.987156	0	0	0.0459212	-0.808925	0.463926	-1	0	0	0	1	0	1	0	0	0	0	1	0	1
rs3776870	chr5	102295070	G	A	0.06	0.25	0.43	0.3	-	-	-	1062.43	-0.098451	0.038635	0.095407	1206.15	0.0287947	0.49184	0.633894	0	0	0.124159	-2.77044	0.0503086	-1	1023.25	-0.0638766	0.332424	0.447559	1158.95	-0.0149423	0.784997	0.846468	0	0	0.0520367	-0.528073	0.625387	-1	1069.74	-0.00647593	0.950168	0.975548	1146.21	-0.12154	0.123018	0.246182	0	0	-0.100009	0.728999	0.506393	-1	0	0	0	1	0	1	1	0	0	1	0	0	0
5:102349970:C	chr5	102349970	G	C	NA	NA	NA	NA	-	-	-	856.31	0.045521	0.3482	0.49774	1027.06	0.0797293	0.102033	0.202609	0	0	0.0332682	-0.793157	0.472079	-1	701.562	0.0687639	0.325309	0.440178	808.031	0.0788015	0.331771	0.446902	0	0	0.00501398	-0.0465409	0.96511	-1	713.917	0.0493015	0.644752	0.772503	863.737	0.19741	0.0252366	0.0734434	0	0	0.158188	-1.18029	0.303278	-1	0	0	0	1	0	1	1	1	0	0	0	1	0
rs6881612	chr5	102377013	C	T	0.11	0.25	0.44	0.28	-	-	-	1540.65	-0.0172699	0.643732	0.762651	1579.47	-0.000808319	0.982727	0.990437	0	0	0.0151657	-0.430587	0.688955	-1	1509.21	-0.132019	0.0457542	0.0902431	1520.36	-0.144332	0.00979375	0.024637	0	0	-0.00696155	0.0798131	0.940219	-1	1568.15	-0.0902483	0.18478	0.330558	1658.31	0.0401125	0.546638	0.69411	0	0	0.130528	-1.08116	0.340456	-1	0	0	0	1	0	1	0	0	0	0	0	0	1
rs11741608	chr5	103748792	G	A	0.09	0.06	0	0.13	G	-	G	1356.49	0.143071	0.000994141	0.00463463	1195.67	-0.0129356	0.759813	0.848381	1	0	-0.15227	4.56837	0.0102735	0.0423588	1568.92	0.0903937	0.0998407	0.172271	1403.16	-0.128075	0.0453521	0.0896261	0	0	-0.220559	1.86527	0.135571	-1	1724.03	0.282832	5.75e-05	0.000425019	1473.57	-0.0546227	0.368608	0.536548	1	0	-0.327945	3.92514	0.0171732	0.0826012	0	0	1	0	0	1	0	0	0	0	0	0	1
rs2963207	chr5	103767876	G	A	0.29	0.49	0.33	0.65	-	-	-	1925.92	-0.0753133	0.0244931	0.0665736	1535.2	-0.0724571	0.0534184	0.122756	0	0	-0.0133192	0.474362	0.659978	-1	2235.36	-0.128069	0.0107187	0.0265916	1855.92	-0.123259	0.0146384	0.0347737	0	0	0.00567841	-0.0802187	0.939916	-1	2363.67	-0.0342859	0.488291	0.644362	1948.16	-0.0508039	0.378269	0.545239	0	0	-0.0183177	0.38555	0.719456	-1	0	0	0	1	0	1	0	0	0	0	0	1	0
rs6880898	chr5	106276532	C	T	0.28	0.48	0.61	0.49	-	-	-	801.713	0.107725	0.0429829	0.103686	988.57	0.0676353	0.140951	0.257347	0	0	0.00869618	-0.178844	0.866753	-1	695.206	0.0234882	0.773192	0.837625	757.974	-0.0432469	0.620564	0.715823	0	0	-0.0726749	1.79154	0.147686	-1	758.703	0.20066	0.014696	0.0479201	799.365	0.0420314	0.604506	0.741671	0	0	-0.160175	1.47189	0.215026	-1	0	0	0	1	0	1	0	0	0	0	0	0	0
rs28654998	chr5	106362025	G	T	0.63	0.1	0.02	0.09	-	-	-	1417.78	0.0089243	0.833658	0.8997	999.735	-0.111062	0.0145883	0.0438585	0	0	-0.1052	2.24122	0.0885021	-1	1176.17	-0.0202783	0.711348	0.790947	718.371	-0.106964	0.236404	0.343015	0	0	-0.0953896	0.788308	0.474608	-1	1255.95	0.0977317	0.339262	0.507406	732.981	-0.11664	0.291531	0.455369	0	0	-0.208394	0.980769	0.382237	-1	0	0	1	0	0	1	1	1	0	0	0	0	0
rs4957536	chr5	106620970	G	T	0.08	0.34	0.21	0.37	-	-	-	1751.44	-0.119934	0.00082632	0.00398828	1703.11	-0.0877522	0.0185582	0.0532203	0	0	0.047731	-1.24782	0.280157	-1	1974.7	-0.0442177	0.462731	0.57515	1885.71	-0.159306	0.000806018	0.00276136	0	0	-0.109145	1.07135	0.34435	-1	2002.67	-0.0722616	0.239522	0.398562	1886.48	-0.234812	7.99e-05	0.000567241	0	0	-0.157323	1.45653	0.218967	-1	0	0	1	0	0	1	1	1	1	0	1	0	0
rs164699	chr5	106897977	G	A	0.94	0.56	0.33	0.56	-	-	-	575.588	0.0103509	0.87592	0.925472	1340.39	0.0405643	0.30422	0.450899	0	0	-0.0362556	0.354849	0.740621	-1	320.406	0.281345	0.0305326	0.0647287	886.396	0.0115257	0.883611	0.919417	0	0	-0.239334	1.54937	0.19622	-1	318.922	0.202665	0.218728	0.374075	863.218	-0.136508	0.211196	0.364849	0	0	-0.308514	2.07266	0.106908	-1	0	0	0	1	0	1	1	1	0	0	1	1	0
rs37445	chr5	106899684	A	G	0.95	0.57	0.33	0.58	-	-	-	1269.63	-0.138604	0.000542323	0.00276848	1365.61	-0.179414	6.05e-06	4.94e-05	0	0	0.00319158	-0.109002	0.91845	-1	1315.41	-0.0726444	0.204499	0.30635	1485.7	-0.15885	0.0150503	0.0356078	0	0	-0.0923923	1.36902	0.242833	-1	1256.68	-0.28891	0.000745249	0.00403614	1522.26	-0.157636	0.0684173	0.160018	0	0	0.124552	-0.732679	0.504375	-1	0	0	0	1	0	1	0	0	0	0	0	0	0
rs249980	chr5	107108533	C	A	0.32	0.13	0.27	0.04	-	-	-	2965.39	-0.101754	0.000439604	0.00231211	2719.86	-0.136165	2.74e-05	0.000195976	0	0	-0.0422487	1.3318	0.253748	-1	3862.93	-0.159902	1.06e-05	5.42e-05	3782.59	-0.268337	7.58e-15	8.23e-14	0	0	-0.106586	2.49504	0.0671212	-1	4011.83	-0.11839	0.0111469	0.0385185	4019.27	-0.154911	0.00108245	0.00551666	0	0	-0.035249	0.426209	0.69189	-1	0	0	0	1	0	1	0	0	0	0	0	0	0
rs17369104	chr5	107144755	A	G	0.05	0.13	0.02	0.22	-	G	-	1913.1	0.0096019	0.789322	0.869453	1772.48	0.0714111	0.0479862	0.113185	0	0	0.0308987	-1.06039	0.348752	-1	2359.36	0.254568	4.16e-08	2.94e-07	2117.1	0.368203	3.13e-10	2.61e-09	1	1	0.110447	-3.48347	0.0252723	0.0801102	2316.54	0.140483	0.197677	0.347915	2001.69	0.155193	0.00154568	0.00749217	0	1	0.033163	-0.329415	0.75837	0.846477	0	0	0	1	0	1	1	1	0	1	0	1	0
rs62361076	chr5	107223098	C	T	0.03	0.38	0.16	0.3	-	-	-	1494.46	-0.11705	0.00214009	0.00888924	1471.21	-0.113344	0.00581054	0.0206718	0	0	0.0203778	-1.11957	0.325582	-1	1328.88	-0.0358315	0.591893	0.690354	1275.99	-0.0726951	0.21137	0.314651	0	0	-0.0355664	0.29549	0.782324	-1	1363.54	-0.03061	0.705968	0.817564	1279.9	-0.136815	0.037028	0.0997279	0	0	-0.0997966	1.20202	0.295649	-1	0	0	0	1	0	1	0	0	1	1	0	0	0
rs7719403	chr5	107274258	C	T	0.46	0.21	0.06	0.35	-	-	-	107.12	-0.122098	0.388362	0.537821	132.316	-0.13049	0.31869	0.466786	0	0	-0.0912262	0.512904	0.635045	-1	52.8708	-0.635939	0.0236091	0.0521333	96.0262	0.214771	0.234481	0.341085	0	0	0.893551	-4.05773	0.0153774	-1	66.0458	0.0177457	0.955829	0.977886	101.324	0.291745	0.230004	0.38717	0	0	0.318847	-0.74951	0.495224	-1	NA	NA	0	1	0	1	0	0	0	0	0	0	0
rs10075929	chr5	108791766	C	G	0.66	0.14	0.33	0.09	-	-	-	2013.95	-0.019024	0.570926	0.70269	2169.3	-0.022811	0.502557	0.643256	0	0	0.0116088	-0.303699	0.776499	-1	2269.58	-0.0441866	0.279423	0.391529	2396.63	-0.0827323	0.027925	0.0601465	0	0	-0.0398875	1.11046	0.329056	-1	2376.96	0.0219528	0.685694	0.802915	2530.53	0.00554151	0.909509	0.95462	0	0	-0.0148433	0.212464	0.842133	-1	0	0	0	1	0	1	1	1	1	1	0	0	0
rs11748201	chr5	108820851	C	T	0.02	0.28	0.49	0.17	-	-	-	1781.08	0.0380961	0.294995	0.441573	2021.95	0.00255109	0.943938	0.966233	0	0	-0.0367763	1.06416	0.34723	-1	2285.29	-0.00492104	0.934243	0.955384	2870.36	0.128619	0.00578729	0.0157677	0	0	0.137631	-2.08846	0.105014	-1	2389.25	0.0553705	0.368206	0.53618	2794.2	-0.0149129	0.740786	0.842754	0	0	-0.0647509	0.969391	0.387244	-1	0	0	1	0	0	1	1	1	1	0	1	1	0
rs3756597	chr5	109075509	C	T	0.06	0.21	0.63	0.17	T	T	T	2224.13	0.0513018	0.125688	0.236688	3040.59	0.946278	1.75e-241	1.48e-239	0	1	0.884766	-49.6133	9.88e-07	7.98e-05	2419.44	0.0360971	0.390115	0.505347	3059.78	0.686696	1.77e-66	6.45e-65	0	1	0.650354	-9.8181	0.000603376	0.00747684	2442.36	-0.00454499	0.944849	0.973634	3130.83	0.683429	4.1e-32	1.28e-30	0	1	0.692117	-7.02624	0.0021616	0.0210439	0	0	0	1	0	1	0	1	1	1	0	1	0
rs11466741	chr5	110408705	C	T	0.3	0.39	0.24	0.31	-	-	-	1739.83	-0.0475739	0.187548	0.318451	1221.77	-0.0144356	0.725511	0.824422	0	0	0.0375608	-1.58783	0.187519	-1	2619.12	0.00845793	0.832123	0.881434	1897.52	0.113918	0.0115269	0.0283382	0	0	0.103476	-6.41513	0.0030343	-1	2695.88	0.0215191	0.680985	0.799415	1869.74	0.00248025	0.965633	0.982555	0	0	-0.019548	0.266877	0.802758	-1	0	0	1	0	0	1	0	0	0	0	0	0	0
rs973919	chr5	110789582	T	C	0.17	0.39	0.43	0.45	-	-	-	2568.19	-0.0578973	0.0638509	0.141101	2160.23	-0.00227816	0.943782	0.966233	0	0	0.0551136	-1.56703	0.192174	-1	3691.66	-0.0125272	0.71648	0.794838	3152.3	-0.110187	0.0049359	0.013717	0	0	-0.098516	3.30884	0.0296867	-1	3785.04	-0.00905881	0.835062	0.908306	3300.27	-0.0468793	0.317526	0.483917	0	0	-0.0361592	0.781993	0.477918	-1	0	0	0	1	0	1	0	0	0	0	0	0	0
rs34592417	chr5	110797259	C	G	0.22	0.41	0.42	0.48	-	-	-	2431.11	-0.00623015	0.836332	0.901792	2236.59	-0.0735067	0.018894	0.0539653	0	0	-0.0631298	3.43525	0.0264083	-1	3071.07	-0.0462369	0.174933	0.27063	2743.17	-0.0769041	0.044949	0.0890134	0	0	-0.029053	0.99005	0.378194	-1	3101.81	-0.0898181	0.0334007	0.0919236	2897.71	0.0116637	0.8471	0.915694	0	0	0.096867	-1.68119	0.16802	-1	0	0	1	0	0	1	0	0	0	0	0	0	1
rs78812269	chr5	110991010	T	C	0.04	0.05	0.15	0.004	-	-	-	1761.33	-0.0941462	0.00793929	0.0265964	1529.97	-0.0716858	0.0862575	0.178101	0	0	-0.00331724	0.0788907	0.940909	-1	1810.14	-0.290557	4.06e-08	2.88e-07	1535.66	-0.178846	0.00119579	0.00391559	0	0	0.111651	-2.39822	0.0744998	-1	1930.7	-0.164177	0.0194602	0.0595785	1666.83	-0.00786381	0.913294	0.957067	0	0	0.158328	-1.1769	0.304488	-1	0	0	1	0	0	1	0	1	0	0	0	0	0
rs6594529	chr5	111016965	C	G	0.72	0.8	0.94	0.89	-	-	-	1581.68	-0.088515	0.0283316	0.0748792	1838.42	0.0222812	0.556599	0.690476	0	0	0.101323	-2.58464	0.0610279	-1	1686.67	-0.252924	3.27e-05	0.000152217	2071.09	-0.0351301	0.457274	0.569576	0	0	0.22385	-2.22465	0.0901446	-1	2242.72	0.4715	1.7e-05	0.000138327	2531.1	0.441205	5.02e-12	7.56e-11	1	1	-0.0226392	0.433365	0.687096	0.795712	1	1	0	1	0	1	0	1	1	0	0	0	0
rs861968	chr5	111669255	T	A	0.64	0.4	0.37	0.3	-	-	-	3142.84	-0.0458276	0.112204	0.218149	3218.38	-0.0125021	0.649892	0.767431	0	0	0.00319631	-0.0764862	0.942705	-1	3800.16	-0.0311192	0.500631	0.612043	3773.93	-0.0540666	0.170623	0.265165	0	0	-0.0225652	0.310498	0.771688	-1	3686.59	-0.193866	1.46e-05	0.0001206	3857.27	-0.0596495	0.256836	0.418033	0	0	0.129077	-1.60201	0.184411	-1	0	0	0	1	0	1	0	1	1	0	0	0	0
rs153570	chr5	112299978	T	C	0.45	0.31	0.17	0.36	-	-	-	3035.51	-0.0876225	0.00117816	0.00536638	2867.55	-0.120339	0.000121173	0.000749315	0	0	-0.0430712	1.31505	0.258814	-1	4144.16	-0.125624	9.01e-05	0.000382582	4080.8	-0.145796	0.000509372	0.0018297	0	0	-0.0214609	0.536448	0.620094	-1	4306.9	-0.0834416	0.153912	0.290417	4240.09	-0.102082	0.010133	0.0354785	0	0	-0.0125552	0.134902	0.899205	-1	0	0	0	1	0	1	0	1	0	0	0	0	1
rs6879633	chr5	112403399	G	A	0.73	0.36	0.33	0.35	-	-	-	1939.8	0.00469076	0.889237	0.934482	2044.26	-0.0727098	0.0295078	0.0772761	0	0	-0.0660944	1.4986	0.208343	-1	2624.58	-0.0645392	0.138173	0.223483	2788.56	-0.0138849	0.673574	0.760212	0	0	0.0511033	-1.68037	0.168183	-1	2696.28	-0.0557314	0.322546	0.489741	2902.1	0.0317622	0.496594	0.651303	0	0	0.088572	-1.05416	0.351273	-1	0	0	0	1	0	1	0	1	0	0	0	0	1
rs4078252	chr5	112455467	C	T	0.1	0.23	0.17	0.3	-	-	-	1753.69	0.023617	0.511982	0.651538	2162.41	-0.00890916	0.812303	0.88637	0	0	-0.0292488	0.458803	0.670199	-1	2409.6	-0.0526943	0.194405	0.293841	3028.53	0.0927633	0.0208339	0.046904	0	0	0.144931	-4.28188	0.0128285	-1	2506.5	-0.00851791	0.862444	0.926317	3119.61	0.108362	0.0200335	0.0609183	0	0	0.116019	-1.51796	0.203633	-1	0	0	1	0	0	1	0	1	0	0	1	0	0
rs62382864	chr5	113484323	T	C	0.09	0.12	0.05	0.11	-	-	-	1485.73	-0.110903	0.00355695	0.0136713	1491.77	-0.0585782	0.153298	0.274827	0	0	0.023388	-0.538669	0.618695	-1	2095.01	-0.065665	0.235871	0.342398	2092.46	-0.17895	0.000406541	0.00149661	0	0	-0.110484	1.17762	0.304231	-1	2239.9	0.0567942	0.249068	0.409094	2192.5	-0.111049	0.0267369	0.0768965	0	0	-0.167574	9.2403	0.000762494	-1	0	0	0	1	0	1	1	1	1	1	0	1	0
rs337711	chr5	113748571	C	T	0.71	0.39	0.13	0.39	-	-	-	1662.63	0.0318387	0.396891	0.546754	1282.87	-0.0586401	0.151943	0.272998	0	0	-0.0945952	3.07619	0.037069	-1	1139.37	-0.0387765	0.514112	0.623493	855.48	-0.132435	0.0732421	0.133231	0	0	-0.0980385	1.80743	0.14498	-1	1234.78	0.120643	0.132987	0.261131	935.994	0.0600715	0.490064	0.645692	0	0	-0.0611279	0.380753	0.722744	-1	0	0	0	1	0	1	0	0	0	0	0	0	0
rs155573	chr5	114585360	C	T	0.96	0.63	0.83	0.63	-	-	-	1124.05	0.0681893	0.10394	0.205669	1368.72	0.0434501	0.24904	0.389607	0	0	-0.0313051	2.23341	0.0892724	-1	1387.59	0.0580835	0.314217	0.428524	1756.9	0.0891707	0.0504951	0.0976444	0	0	0.0356257	-0.616197	0.571102	-1	1422.65	0.0599382	0.332112	0.500001	1873.39	0.200086	0.00688458	0.025947	0	0	0.132045	-2.23655	0.0889622	-1	0	0	1	0	0	1	0	0	0	0	0	0	0
rs198952	chr5	114766235	T	C	0.48	0.72	0.85	0.58	-	-	-	1702.72	0.0477626	0.225529	0.36319	1728.91	-0.0515838	0.152266	0.273415	0	0	-0.0994923	3.33749	0.0289032	-1	1959.37	-0.0218629	0.663641	0.751937	2024.27	-0.118997	0.0319291	0.0672451	0	0	-0.0983856	1.23839	0.283282	-1	2051.46	0.0402368	0.492099	0.647423	2061.2	-0.136297	0.055457	0.135871	0	0	-0.182758	1.42515	0.227244	-1	0	0	1	0	0	1	0	1	0	0	0	0	0
rs256968	chr5	114934257	C	G	0.76	0.48	0.44	0.5	-	-	-	1353.19	-0.0694711	0.0913639	0.186447	1384.45	-0.0919815	0.022439	0.0619264	0	0	-0.0388947	1.84196	0.139282	-1	1305.94	-0.125678	0.0225795	0.0501926	1387.36	-0.0713991	0.211962	0.315219	0	0	0.0566066	-0.961606	0.390703	-1	1293.45	-0.231074	0.0028269	0.0123803	1423.58	-0.0670435	0.29775	0.461824	0	0	0.17139	-1.75182	0.154687	-1	0	0	1	0	0	1	1	0	0	0	0	0	0
rs256965	chr5	114937967	G	C	0.27	0.38	0.32	0.42	-	-	-	471.993	-0.0203789	0.77032	0.85558	357.229	0.0437327	0.595091	0.722997	0	0	0.0946506	-1.12765	0.322527	-1	510.802	0.120931	0.208521	0.310959	403.843	0.0591879	0.610376	0.706367	0	0	-0.068873	0.385401	0.719558	-1	499.655	-0.00696006	0.950798	0.975548	358.078	-0.384544	0.00365257	0.0153147	0	0	-0.374903	3.37308	0.0279637	-1	0	0	0	1	0	1	0	0	1	1	0	0	0
rs930073	chr5	115695776	G	A	0.46	0.09	0.15	0.08	-	-	-	3715.56	-0.0318321	0.217215	0.353814	3496.32	-0.0241226	0.347391	0.497058	0	0	0.0133485	-1.01127	0.369091	-1	4588.3	-0.167655	1.18e-07	7.97e-07	4259.09	-0.150534	1.46e-06	8.6e-06	0	0	0.0163467	-0.65748	0.546783	-1	4804.58	-0.100756	0.00692007	0.0260639	4461.45	-0.0840286	0.0171546	0.0537813	0	0	0.0174518	-0.585857	0.589434	-1	0	0	0	1	0	1	0	1	0	0	0	0	0
rs1968362	chr5	115784843	G	A	0.72	0.4	0.62	0.36	-	-	-	1202.96	0.00730867	0.863446	0.918245	1279.5	0.0421583	0.296532	0.443188	0	0	-0.00128877	0.0255355	0.980851	-1	1378.11	-0.0940794	0.0680376	0.125245	1529.47	0.0545975	0.290011	0.402973	0	0	0.14927	-2.69593	0.0543228	-1	1487.34	0.0574262	0.388029	0.554993	1502.93	-0.066498	0.340248	0.508035	0	0	-0.123237	1.22442	0.287973	-1	0	0	1	0	0	1	1	1	0	1	1	1	0
rs439891	chr5	115880797	A	G	0.31	0.35	0.3	0.23	-	-	-	664.424	0.050529	0.406891	0.556397	885.864	0.123308	0.0160578	0.047369	0	0	0.074848	-1.76421	0.152467	-1	942.176	0.550749	1.06e-09	8.55e-09	1144.09	0.569177	8.21e-21	1.12e-19	1	1	0.0265139	-0.193825	0.855758	0.901318	914.777	0.420303	4.76e-06	4.25e-05	1178.26	0.579346	6.34e-12	9.49e-11	1	1	0.157975	-1.18964	0.299975	0.476121	0	0	0	1	0	1	0	1	0	1	0	0	0
rs10055012	chr5	115900663	T	G	0.19	0.23	0.27	0.21	T	-	-	1519.49	0.118307	0.00161865	0.00697689	1616.78	-0.0353656	0.339846	0.489139	1	0	-0.165016	7.9866	0.00133236	0.010394	1382.02	0.122297	0.0184816	0.0424229	1557.86	-0.0576263	0.323185	0.437831	0	0	-0.183077	4.70421	0.00927938	-1	1333.78	-0.0462831	0.466722	0.624334	1565.43	-0.112593	0.0624151	0.149071	0	0	-0.0668503	1.24491	0.281119	-1	0	0	1	0	0	1	0	0	0	0	0	0	0
rs2937055	chr5	116102634	G	A	0.73	0.51	0.41	0.59	-	-	-	895.715	0.0181755	0.706818	0.810375	911.107	-0.0947128	0.0478786	0.11297	0	0	-0.0621793	0.932644	0.403801	-1	1243.58	-0.0957765	0.139831	0.225783	1307.89	-0.0826387	0.229029	0.335565	0	0	0.00901651	-0.0862358	0.935423	-1	1273.58	-0.0950518	0.174187	0.317518	1309.85	-0.15349	0.0446515	0.115064	0	0	-0.0591704	0.697896	0.523683	-1	0	0	0	1	0	1	0	1	0	0	0	1	0
rs2909828	chr5	116113838	C	T	0.28	0.81	0.68	0.8	-	-	-	2769.21	-0.0555774	0.0722059	0.155764	2983.1	-0.0674322	0.0158229	0.046799	0	0	0.00214659	-0.0805256	0.939687	-1	3644.67	0.0987704	0.00396292	0.0112828	4095.4	0.0318899	0.445948	0.558512	0	0	-0.0689225	2.12798	0.100436	-1	3702.97	0.0747324	0.0966975	0.206935	4013.8	-0.0970698	0.0111668	0.0385428	0	0	-0.171228	2.88403	0.0448312	-1	0	0	1	0	0	1	0	0	0	0	0	0	0
rs1284011	chr5	116252792	A	C	0.57	0.8	0.86	0.84	-	-	-	2273.08	-0.0729828	0.0279722	0.0741951	2197.14	0.00715213	0.826835	0.896106	0	0	0.0836161	-1.81398	0.14388	-1	2304.16	-0.0638	0.135407	0.220116	2174.07	-0.0976169	0.0313905	0.0662981	0	0	-0.0324877	0.950988	0.395462	-1	2253.51	-0.203908	4.62e-06	4.14e-05	2260.04	-0.0546246	0.252933	0.413478	0	0	0.150768	-5.85504	0.00424585	-1	0	0	1	0	0	1	0	0	0	0	0	0	0
rs7446931	chr5	117662282	C	T	0.33	0.22	0.02	0.17	-	-	-	1446.57	-0.0434828	0.308972	0.45624	1587.99	-0.0396137	0.31001	0.457351	0	0	0.0129055	-0.263566	0.805135	-1	1609.48	0.0034259	0.949966	0.967039	1729.93	0.0585066	0.355705	0.47114	0	0	0.0498806	-0.396974	0.711657	-1	1514.88	-0.249902	0.000452322	0.00261799	1773.39	0.0594546	0.326716	0.493571	0	0	0.315318	-4.0974	0.0148847	-1	0	0	0	1	0	1	0	0	0	0	1	0	0
rs62375088	chr5	118623619	A	C	0.05	0.17	0.05	0.19	-	-	-	2280.35	-0.0767207	0.0133178	0.0408501	3081.21	-0.0655136	0.0167856	0.0491398	0	0	0.00829909	-0.241802	0.820824	-1	2591.89	-0.141474	0.000283065	0.00108281	3543.66	-0.085116	0.0271321	0.0586786	0	0	0.0562324	-1.25674	0.27723	-1	2629.78	-0.170315	0.000246287	0.00154344	3679.42	-0.045731	0.256318	0.417492	0	0	0.126413	-3.06432	0.0374999	-1	0	0	0	1	0	1	0	1	0	0	0	0	0
rs6876100	chr5	118627015	C	T	0.42	0.69	0.92	0.66	-	-	-	398.79	-0.0668317	0.383468	0.533298	114.763	-0.0798009	0.545454	0.680404	0	0	-0.133005	0.994727	0.376171	-1	281.63	-0.420813	0.010369	0.0258859	90.6413	-0.0221552	0.926321	0.949999	0	0	0.384046	-1.64347	0.175631	-1	312.853	-0.165545	0.310634	0.476213	95.2911	0.0608712	0.810935	0.892214	0	0	0.199156	-0.63667	0.558951	-1	0	NA	1	0	0	1	0	1	0	0	0	1	0
rs17386422	chr5	118733464	G	A	0.05	0.1	0	0.14	-	-	-	2165.56	0.295843	4.72e-18	9.71e-17	1835.67	0.33614	1.89e-21	4.34e-20	1	1	0.0281063	-0.898599	0.419668	0.550339	3426.54	0.475919	7.12e-28	1.23e-26	2891.45	0.566233	1.82e-50	4.93e-49	1	1	0.0912228	-2.01057	0.114725	0.22426	3769.18	0.648679	2.25e-28	6.48e-27	3221.18	0.762585	9.09e-62	4.68e-60	1	1	0.119679	-1.25991	0.276199	0.456125	0	1	0	1	0	1	0	0	0	0	0	0	0
rs11747057	chr5	120609933	T	A	0.14	0.26	0.2	0.2	-	T	-	927.201	0.0158462	0.76876	0.85434	1150.71	0.0570128	0.195665	0.327654	0	0	0.0284814	-0.495494	0.646238	-1	917.788	0.512811	3.04e-10	2.55e-09	901.601	0.306956	3.37e-05	0.000156619	1	1	-0.201371	3.17195	0.0337946	0.0968599	831.956	0.201978	0.0202283	0.0613309	887.638	0.200048	0.0489976	0.123979	0	0	-0.00686764	0.0433193	0.967523	-1	0	0	0	1	0	1	0	0	0	0	0	0	0
rs13178913	chr5	121236893	T	C	0.08	0.05	0	0.06	-	-	-	1294.7	0.0149255	0.713093	0.815249	1173.59	-0.0318164	0.45815	0.605731	0	0	-0.0291952	0.59384	0.584574	-1	1002.41	-0.121237	0.0333059	0.0696114	934.312	-0.132058	0.143277	0.230327	0	0	-0.0210296	0.191014	0.857818	-1	1012.99	-0.164544	0.0176741	0.0550096	952.144	-0.145663	0.132387	0.260104	0	0	0.00849615	-0.0761882	0.942928	-1	0	0	1	0	0	1	0	0	0	0	0	0	0
rs4621583	chr5	121249306	C	A	0.34	0.67	0.86	0.68	-	-	-	522.905	0.0247031	0.714339	0.815912	438.545	-0.0198583	0.77497	0.858905	0	0	0.0143671	-0.14524	0.891546	-1	446.021	0.0761505	0.391348	0.506652	360.973	0.0840198	0.558522	0.661579	0	0	-0.0361691	0.199557	0.851561	-1	428.027	-0.114034	0.249026	0.409076	380.758	0.164502	0.128261	0.253922	0	0	0.27648	-6.19776	0.00344636	-1	0	0	1	0	0	1	1	0	0	0	0	1	0
rs11951324	chr5	121492603	A	G	0.48	0.12	0.1	0.09	-	-	-	49.308	0.0301022	0.888751	0.934117	14.8975	-0.265594	0.529461	0.666061	0	0	-0.39593	0.620818	0.568344	-1	41.6421	-0.937329	0.00349919	0.0100926	14.7487	-0.377576	0.523382	0.631619	0	0	NA	NA	NA	-1	54.2443	-0.0976171	0.818164	0.896655	11.1273	-1.67482	0.0406152	0.106953	0	0	NA	NA	NA	-1	NA	NA	0	1	0	1	0	0	0	0	0	1	1
rs12654599	chr5	122796259	G	A	0.17	0.08	0.08	0.05	-	-	-	275.932	-0.199912	0.0304999	0.0793351	310.624	-0.101407	0.213125	0.349006	0	0	0.0726252	-0.869294	0.433738	-1	214.816	-0.1065	0.547029	0.651742	199.666	-0.127514	0.389418	0.504589	0	0	-0.000634531	0.00228117	0.998289	-1	239.363	0.138075	0.553155	0.699645	186.276	-0.426798	0.0427085	0.111313	0	0	-0.521736	1.01191	0.368816	-1	0	0	1	0	0	1	0	1	1	0	0	0	0
rs4836051	chr5	123218166	T	C	0.8	0.48	0.49	0.57	-	-	-	422.338	0.0445107	0.544751	0.679727	1350.81	-0.0225496	0.571435	0.702989	0	0	-0.0669459	0.914453	0.412215	-1	332.899	0.228319	0.115283	0.193468	1353.54	0.121167	0.0312506	0.0660433	0	0	-0.0611096	0.289943	0.786269	-1	303.936	-0.092798	0.546048	0.693686	1326.77	-0.0046657	0.945228	0.973665	0	0	0.124941	-0.587306	0.58855	-1	0	0	0	1	0	1	0	1	0	0	0	0	0
rs10900773	chr5	123932818	G	C	0.73	0.4	0.37	0.32	-	-	-	1942.51	0.081398	0.0187475	0.053649	1997.87	0.0500981	0.154058	0.275933	0	0	-0.0493486	1.18055	0.303189	-1	1965.15	0.158214	0.00199429	0.00614094	2026.38	0.0372765	0.465822	0.578193	1	0	-0.118486	1.23996	0.28276	0.405094	2066.31	0.229853	0.00196553	0.00912372	2111.07	0.0840877	0.109051	0.225324	1	0	-0.131938	1.35424	0.24711	0.427599	0	0	0	1	0	1	0	1	0	0	0	1	0
rs17152372	chr5	124515657	G	A	0.29	0.43	0.48	0.35	-	-	-	1862.55	-0.0912138	0.0114054	0.0359608	1959.43	-0.0281746	0.410282	0.559671	0	0	0.064056	-2.06082	0.108352	-1	2814.4	-0.0623354	0.104686	0.179027	2891.52	-0.167326	1.02e-05	5.23e-05	0	0	-0.106165	3.59144	0.0229323	-1	2950.95	0.00456752	0.932614	0.967421	2972.57	-0.157036	0.0113244	0.0389323	0	0	-0.166783	2.31099	0.0819428	-1	0	0	0	1	0	1	1	1	1	1	0	0	0
rs9327354	chr5	124526673	G	T	0.43	0.62	0.6	0.43	-	-	-	880.065	0.137596	0.00857978	0.0283686	783.359	-0.0203623	0.693204	0.800816	0	0	-0.123318	1.88372	0.13271	-1	841.1	0.117273	0.0673306	0.124119	742.936	0.0321829	0.632455	0.726184	0	0	-0.0840859	1.27054	0.272761	-1	917.697	0.284278	0.00445478	0.018082	800.065	0.170657	0.066704	0.15717	0	0	-0.108274	1.42691	0.226769	-1	0	0	0	1	0	1	0	0	1	0	0	1	0
rs1439567	chr5	124545831	T	C	0.42	0.35	0.08	0.42	-	-	-	1971.12	0.0876877	0.0213122	0.0594987	1994.83	0.0654612	0.0597417	0.133932	0	0	-0.0106985	0.189808	0.858703	-1	2120.45	0.154442	0.000202033	0.000796143	2203.51	0.172242	0.000185944	0.000736834	1	1	0.0195163	-0.270678	0.800032	0.864245	2112.95	0.0764972	0.213093	0.367067	2291.78	0.212377	0.000504304	0.00288418	0	1	0.138604	-1.88958	0.131814	0.279773	0	0	0	1	0	1	0	0	1	1	0	0	0
rs10463791	chr5	124568592	C	A	0.3	0.72	0.71	0.68	-	-	-	221.722	-0.053108	0.59141	0.720017	100.656	-0.267773	0.0563188	0.127895	0	0	-0.185302	2.8865	0.0447197	-1	200.961	0.0812286	0.532241	0.638415	94.6781	-0.301154	0.188878	0.287519	0	0	-0.447627	2.24918	0.0877246	-1	199.375	-0.0135759	0.941003	0.971562	103.844	-0.0897229	0.747626	0.847618	0	0	-0.151083	0.349265	0.744502	-1	0	NA	0	1	0	1	1	1	0	1	0	0	0
rs893712	chr5	124634067	T	C	0.08	0.15	0.0017	0.22	-	-	-	804.738	-0.168242	0.000880489	0.00419469	660.253	-0.136289	0.0247448	0.0671089	0	0	-0.0112235	0.276322	0.79599	-1	860.882	-0.0769533	0.395576	0.510654	638.719	-0.146086	0.106533	0.181482	0	0	-0.0624258	0.707585	0.518251	-1	844.912	-0.206166	0.015897	0.050804	643.99	-0.194285	0.109389	0.2259	0	0	-0.00600887	0.0365251	0.972614	-1	0	0	0	1	0	1	0	1	0	0	0	0	0
rs62373359	chr5	124653637	A	G	0.03	0.08	0	0.07	-	A	-	996.428	0.0267966	0.576583	0.707111	1388.21	0.031505	0.404439	0.554167	0	0	0.00401048	-0.146484	0.890625	-1	917.407	0.234841	0.000776718	0.00267116	1249.67	-0.0215623	0.765493	0.832025	1	0	-0.259302	5.67244	0.00476487	0.025915	905.859	0.1346	0.106398	0.221574	1287.36	-0.00364502	0.970881	0.985152	0	0	-0.155208	1.01322	0.368265	-1	0	0	1	0	0	1	0	0	1	1	0	0	0
rs6894065	chr5	124948325	G	A	0.18	0.29	0.26	0.34	-	A	-	2594.05	-0.0116049	0.716866	0.817276	2397.71	0.0139423	0.666914	0.780507	0	0	0.0133606	-0.410138	0.702721	-1	3687.5	0.00948718	0.786906	0.84778	3566.48	0.130384	9.42e-05	0.000397785	0	1	0.122732	-4.24289	0.0132329	0.0513675	3666.74	-0.0784805	0.102654	0.215878	3548.84	0.0496181	0.229736	0.386864	0	0	0.130059	-2.18697	0.0940093	-1	0	0	1	0	0	1	1	1	1	1	0	1	0
rs327834	chr5	125171543	G	A	0.21	0.31	0.31	0.37	-	-	-	2780.91	0.000630718	0.983231	0.99065	2257.73	-0.0281245	0.400031	0.549747	0	0	-0.0256047	0.449671	0.676238	-1	3840.23	-0.130691	0.000191802	0.000758043	3080.3	-0.120894	0.000257422	0.000993788	0	0	0.0120822	-0.377895	0.724707	-1	4059.15	-0.0382271	0.349774	0.517615	3131.19	-0.143481	0.000619271	0.00344238	0	0	-0.104805	5.46374	0.00545676	-1	0	0	0	1	0	1	0	0	0	0	0	0	1
rs3849076	chr5	125474036	C	T	0.73	0.57	0.57	0.66	-	-	-	2022.06	-0.0141688	0.711608	0.814033	1870.49	0.0517159	0.132613	0.24609	0	0	0.0674197	-3.0764	0.0370612	-1	1798.46	-0.122354	0.0128842	0.0311967	1640.23	-0.0720645	0.227098	0.333207	0	0	0.0436047	-0.526471	0.626403	-1	1850.1	-0.109156	0.044948	0.11574	1738.65	0.0262633	0.606578	0.743266	0	0	0.135883	-4.16352	0.0141049	-1	0	0	1	0	0	1	0	1	0	0	0	0	0
rs13154281	chr5	126409188	C	G	0.44	0.52	0.63	0.47	-	-	-	284.742	0.246762	0.00756313	0.0256485	360.59	0.155169	0.0369229	0.0919119	0	0	-0.0381182	0.477951	0.657633	-1	438.663	0.936631	3.01e-06	1.69e-05	505.702	0.832082	3.93e-25	6.16e-24	1	1	-0.054918	0.274293	0.797443	0.862583	335.739	0.233819	0.140709	0.271927	381.776	0.073811	0.610866	0.746417	0	0	-0.159552	0.693707	0.526044	-1	0	-1	1	0	0	1	0	0	1	1	0	0	0
rs9327433	chr5	126546059	T	G	0.18	0.39	0.25	0.49	-	-	-	1368.28	-0.0110108	0.796635	0.875079	1614.18	-0.052064	0.144811	0.262403	0	0	-0.0265798	0.645573	0.553722	-1	1730.6	0.0376812	0.565245	0.667549	2127.47	-0.0469464	0.234779	0.341344	0	0	-0.0778773	0.840804	0.447782	-1	1746.38	-0.0054011	0.968176	0.983794	2117.61	-0.135117	0.0133784	0.0445859	0	0	-0.108035	1.02019	0.365318	-1	0	0	0	1	0	1	0	1	0	0	0	0	0
rs36695	chr5	127549187	G	A	0.21	0.47	0.23	0.57	A	A	-	2192.6	0.0738161	0.0164309	0.0482587	2509.04	0.239118	3.72e-14	6.29e-13	0	1	0.168446	-7.29317	0.00187899	0.0133671	2782.84	0.0894557	0.026777	0.0580729	3227.96	0.222877	2.65e-10	2.23e-09	0	1	0.134676	-6.69115	0.00259476	0.0171523	2971.56	0.204249	4.15e-05	0.000315193	3420.25	0.313422	2.72e-12	4.14e-11	1	1	0.109995	-2.48449	0.067884	0.190177	0	0	0	1	0	1	0	0	0	0	1	0	1
rs154001	chr5	127685135	C	T	0.6	0.71	0.92	0.68	-	-	-	229.072	0.0168218	0.879019	0.927357	196.322	0.100114	0.339031	0.488515	0	0	0.00377038	-0.0214376	0.983923	-1	235.005	-0.214137	0.0879832	0.155188	239.707	0.447963	0.0121848	0.0297633	0	0	0.591767	-2.18539	0.0941753	-1	252.885	-0.066803	0.739834	0.842231	206.379	-0.0114803	0.948009	0.974833	0	0	0.0864816	-0.253699	0.812235	-1	0	0	0	1	0	1	1	1	0	0	0	1	0
rs7731657	chr5	129943319	NA	NA	NA	NA	NA	NA	NA	NA	NA	0.624055	-0.73734	0.695298	0.802111	8.86583	-0.87258	0.121078	0.230225	NA	NA	NA	NA	NA	NA	NA	NA	NA	NA	8.3259	-0.192224	0.793646	0.853564	NA	NA	NA	NA	NA	NA	NA	NA	NA	NA	7.24053	-0.771247	0.504572	0.657925	NA	NA	NA	NA	NA	NA	NA	NA	NA	NA	NA	NA	NA	NA	NA	NA	NA	NA	NA
rs10040442	chr5	130753077	C	G	0.78	0.36	0.48	0.28	C	-	-	1869.45	0.167228	4.47e-06	3.75e-05	1489.98	0.080295	0.0345125	0.0870526	1	0	-0.0911823	3.30045	0.0299207	0.0874581	1893.25	0.0904231	0.108821	0.184371	1462.69	0.0336728	0.547475	0.652162	0	0	-0.0571597	0.722046	0.510221	-1	1961	0.12008	0.0755595	0.172426	1599.24	0.213508	0.000462554	0.00267263	0	1	0.0949945	-1.81361	0.143941	0.29815	0	0	0	1	0	1	1	0	0	0	0	0	1
rs4705908	chr5	131347520	G	A	0.26	0.35	0.01	0.36	-	-	-	378.459	0.175884	0.0214869	0.0598871	412.324	0.219156	0.00149358	0.00651698	0	1	0.0223516	-0.362637	0.735225	0.814084	425.722	0.483446	0.000154379	0.000624605	490.802	0.302932	0.00103153	0.00343106	1	1	-0.153368	0.977485	0.383676	0.503993	392.481	0.211647	0.0576644	0.140183	513.199	0.356536	0.000973433	0.00503913	0	1	0.140141	-2.11111	0.102362	0.238907	0	0	0	1	0	1	0	0	1	1	0	0	0
rs11242105	chr5	131439635	C	A	-1	-1	-1	-1	-	-	-	1027.47	0.0948291	0.0406647	0.0991584	1619.4	0.0271532	0.448033	0.595625	0	0	-0.0722854	5.29366	0.00611333	-1	1509.07	-0.0661534	0.281011	0.393013	2325.94	-0.160629	0.000109129	0.00045491	0	0	-0.0893568	1.30338	0.262403	-1	1652.74	0.122445	0.100034	0.212185	2371.98	-0.175289	0.0011791	0.00594844	0	0	-0.293561	3.13898	0.034882	-1	0	0	0	1	0	1	0	0	0	0	0	0	0
rs2070874	chr5	132009710	C	T	0.5	0.34	0.74	0.18	-	-	-	513.33	0.0214361	0.745318	0.838024	203.753	-0.0319521	0.769839	0.855257	0	0	-0.0223988	0.270249	0.800339	-1	452.104	0.324662	0.000304832	0.00115564	140.93	0.0959243	0.613013	0.708872	1	0	-0.273384	1.52196	0.202674	0.323287	375.007	-0.285093	0.0128981	0.0431858	152.228	0.236925	0.284157	0.448456	0	0	0.465616	-2.51013	0.0660485	-1	-1	0	0	1	0	1	0	1	1	0	1	0	0
rs6874084	chr5	132621489	C	T	0.29	0.18	0	0.19	-	-	-	1905.92	0.155089	3.47e-05	0.000241868	2280.1	0.179577	1.69e-07	1.74e-06	1	1	0.0588919	-1.85583	0.13706	0.249711	2235.74	0.262598	8.76e-08	6e-07	2724.89	0.242212	1.54e-11	1.4e-10	1	1	-0.0186461	0.538038	0.619092	0.713367	2245.74	0.212054	0.000416158	0.00244011	2701.73	0.15338	0.00779819	0.0287605	1	0	-0.0577261	0.571059	0.598513	0.739374	0	0	0	1	0	1	0	0	0	0	0	0	0
rs17166494	chr5	132625835	A	C	0.2	0.15	0.2	0.13	-	-	A	1560.22	0.0903305	0.0178158	0.051467	1344.87	0.0927282	0.0178815	0.0516089	0	0	0.0166034	-0.433459	0.687033	-1	2405.19	0.255491	1.19e-08	8.85e-08	2037.96	0.180952	7.44e-05	0.000322237	1	1	-0.0741802	1.18058	0.303177	0.426213	2426.85	0.21618	6.15e-06	5.39e-05	2013.85	0.0813848	0.114384	0.23348	1	0	-0.133779	4.21088	0.0135765	0.0700992	0	0	1	0	0	1	0	0	0	0	0	0	0
rs256266	chr5	132918994	G	A	0.16	0.23	0.36	0.25	-	G	-	2601.33	0.592409	6.56e-76	3.46e-74	2538.2	0.604869	8.27e-96	4.76e-94	1	1	0.0125354	-0.393496	0.714026	0.797039	3112.4	0.736278	2.19e-68	8.17e-67	2742.09	0.458019	3.15e-34	6.45e-33	1	1	-0.276946	4.82943	0.0084648	0.0382898	2923.3	0.529696	1.09e-20	2.49e-19	2770.17	0.42378	6.15e-21	1.41e-19	1	1	-0.103149	1.50916	0.20576	0.376011	0	0	1	0	0	1	0	0	0	0	0	0	0
rs10050972	chr5	133135408	C	G	0.63	0.12	0.18	0.08	-	-	-	1031.28	-0.0289466	0.569971	0.702155	1263.29	-0.059337	0.150105	0.270253	0	0	-0.0394544	0.600548	0.58051	-1	1127.98	0.0570121	0.375948	0.491529	1293.15	-0.031159	0.584271	0.684204	0	0	-0.0862724	0.904256	0.416997	-1	1153.51	0.0505693	0.549056	0.696022	1250.15	-0.20826	0.0358896	0.0973032	0	0	-0.268751	2.20843	0.0917862	-1	0	0	0	1	0	1	0	0	1	0	0	0	0
rs62373682	chr5	133205531	A	G	0.2	0.36	0.47	0.22	-	-	-	2237.78	-0.040627	0.199442	0.332371	2380.16	-0.0449799	0.149285	0.269065	0	0	0.00221894	-0.140944	0.894727	-1	3139.86	-0.0648047	0.152519	0.241668	3433.56	-0.0647322	0.080606	0.144214	0	0	0.00354678	-0.0479258	0.964073	-1	3221.55	-0.06142	0.234255	0.392242	3642.38	0.0353959	0.414585	0.578891	0	0	0.10013	-3.17787	0.0336037	-1	0	0	0	1	0	1	0	1	1	1	0	0	0
rs6869430	chr5	133842274	C	G	0.3	0.19	0.54	0.17	-	-	-	1771.42	0.0600092	0.0731954	0.157245	1809.58	-0.01735	0.615122	0.739078	0	0	-0.0696227	2.75709	0.0510018	-1	2460.05	0.219837	2.02e-05	9.83e-05	2611.15	0.0717481	0.0861926	0.152488	1	0	-0.144966	1.94423	0.123775	0.235502	2397.28	0.0820788	0.0900767	0.196383	2586.78	-0.0247903	0.626162	0.758984	0	0	-0.10825	3.12092	0.0354949	-1	0	0	0	1	0	1	0	0	1	1	0	0	0
rs329317	chr5	133903814	T	C	0.69	0.6	0.17	0.62	-	-	-	1708.62	-0.0512758	0.189502	0.320518	1760	-0.0488937	0.162706	0.286628	0	0	-0.00752829	0.160199	0.880489	-1	1753.91	-0.164833	0.000203845	0.000802579	1814.16	-0.00015914	0.997795	0.998832	0	0	0.161433	-3.47235	0.025529	-1	1843.35	-0.0856289	0.158757	0.297258	1932.11	0.110584	0.0436817	0.113363	0	0	0.201301	-3.23016	0.0319706	-1	0	0	0	1	0	1	0	0	0	0	0	0	0
rs329326	chr5	133912798	G	A	0.43	0.87	0.69	0.84	-	-	A	961.279	0.0295284	0.535964	0.671548	977.801	0.110331	0.187806	0.318609	0	0	0.0888225	-0.996113	0.375573	-1	1230.97	0.209825	0.000137473	0.000561596	1203.09	0.306539	1.22e-05	6.13e-05	1	1	0.0908059	-1.10557	0.330934	0.451622	1169.7	0.000158831	0.998017	0.998832	1228.01	0.296915	6.95e-05	0.000502358	0	1	0.292614	-6.66218	0.00263703	0.0239988	0	0	0	1	0	1	0	0	0	0	0	0	0
rs2548966	chr5	134215127	T	A	0.76	0.59	0.58	0.61	-	-	-	3400.83	-0.0453852	0.119586	0.228128	4319.01	-0.0267226	0.348013	0.497541	0	0	0.0370684	-2.97853	0.0407983	-1	4288.19	-0.0683819	0.0571974	0.108496	5498.5	-0.038013	0.253334	0.361976	0	0	0.0313749	-0.855379	0.440552	-1	4349.74	-0.0986733	0.0365914	0.0987887	5631.84	-0.0380595	0.286896	0.451161	0	0	0.062221	-1.19686	0.297446	-1	0	0	0	0	1	0	0	0	0	0	0	0	0
rs2546712	chr5	134216268	G	A	0.75	0.58	0.57	0.61	-	-	-	2386.69	0.00941844	0.763224	0.85072	2063.29	-0.0157509	0.654901	0.771275	0	0	-0.0249141	0.592192	0.585575	-1	3019.66	0.0835457	0.0299916	0.0637792	2642.47	-0.0640798	0.138615	0.224114	0	0	-0.147475	3.11244	0.0357873	-1	3057.17	0.0508551	0.215035	0.369304	2756.95	-0.00878688	0.895626	0.947425	0	0	-0.069254	0.694973	0.52533	-1	0	0	0	0	1	0	0	0	0	0	0	0	0
rs319602	chr5	134222164	T	C	0.76	0.59	0.58	0.61	-	-	-	622.624	-0.157191	0.00904669	0.0296291	587.499	-0.0126175	0.84223	0.905617	0	0	0.151891	-2.55967	0.0626602	-1	838.814	-0.240268	0.000591817	0.00209075	741.831	-0.0859179	0.232466	0.339091	0	0	0.15261	-1.90215	0.129917	-1	940.257	0.0308608	0.725456	0.832551	798.312	0.0566125	0.547777	0.694837	0	0	0.0236194	-0.185269	0.862033	-1	0	0	0	0	1	0	0	0	0	0	0	0	0
rs319601	chr5	134223167	A	G	0.76	0.59	0.58	0.6	-	-	-	2512.23	0.409977	3.85e-44	1.49e-42	3179.99	0.397745	2.62e-41	9.51e-40	1	1	-0.00181358	0.0744299	0.944242	0.965334	3178.17	0.227678	1.85e-12	1.79e-11	4177.74	0.207028	5.9e-11	5.2e-10	1	1	-0.0210221	0.950271	0.395785	0.514552	3585.79	0.47561	8.53e-28	2.43e-26	4536.2	0.359758	2.41e-13	3.92e-12	1	1	-0.118664	1.43054	0.225798	0.39949	1	0	0	0	1	0	0	0	0	0	0	0	0
rs319598	chr5	134240235	T	C	0.76	0.58	0.59	0.61	C	-	-	3118.7	0.487263	2.6e-64	1.27e-62	2623.49	0.590927	2.7e-92	1.53e-90	1	1	0.105647	-4.15494	0.0142032	0.0531364	4163.12	0.356361	1.42e-28	2.51e-27	3483.66	0.359739	3.33e-30	6.19e-29	1	1	0.00283043	-0.0980033	0.926644	0.950969	4611.69	0.551255	7.79e-36	2.66e-34	3780.1	0.503844	3.72e-35	1.25e-33	1	1	-0.0467577	2.06455	0.107895	0.247259	1	1	0	0	1	1	0	0	1	1	0	0	1
rs319593	chr5	134251683	G	A	0.75	0.57	0.57	0.6	G	G	G	2324.35	0.655209	1.14e-92	6.49e-91	2493.06	0.475172	9.68e-44	3.72e-42	1	1	-0.183276	6.11022	0.00363158	0.0208626	3114.2	0.42322	4.44e-28	7.7e-27	3307.88	0.254908	5.36e-17	6.41e-16	1	1	-0.16743	4.97867	0.00760449	0.0357781	3185.87	0.419122	2.19e-23	5.51e-22	3367.51	0.237645	5.61e-07	5.69e-06	1	1	-0.184117	4.44056	0.0113291	0.0620401	0	0	0	0	1	0	0	0	0	0	0	0	0
rs319589	chr5	134255333	G	A	0.76	0.58	0.57	0.61	-	-	-	1459.15	-0.0684691	0.0749925	0.160264	1236.87	-0.0537531	0.244953	0.384685	0	0	0.016884	-0.362027	0.735647	-1	1436.65	-0.00714254	0.877913	0.915557	1193.19	-0.220583	0.000102674	0.000430528	0	0	-0.213438	4.87254	0.00820465	-1	1439.47	-0.0727163	0.404766	0.570092	1221.19	-0.221596	0.0163083	0.0517018	0	0	-0.149676	1.0503	0.352846	-1	0	0	0	0	1	0	0	0	0	0	0	0	0
rs17165402	chr5	134263103	A	C	0.28	0.41	0.42	0.39	-	-	-	2346.24	-0.0411469	0.201172	0.334386	2551.11	-0.0379598	0.201411	0.334659	0	0	-0.0270166	0.806611	0.465116	-1	2729.97	-0.0524309	0.224243	0.32988	2950.22	-0.0635875	0.104253	0.17849	0	0	-0.00879013	0.205225	0.847417	-1	2808.4	-0.0409896	0.400818	0.566356	3102.42	0.0147139	0.79086	0.878516	0	0	0.0512449	-0.558456	0.606315	-1	0	0	0	0	1	0	0	0	0	0	0	0	0
rs7728823	chr5	134282777	A	G	0.21	0.42	0.42	0.38	-	-	-	1714.94	0.0369347	0.293304	0.440119	2412.58	0.0360532	0.270652	0.414372	0	0	-0.0134205	0.598057	0.582017	-1	2097.17	-0.0674904	0.121179	0.201332	2952.43	-0.0695048	0.119073	0.198351	0	0	-0.00414571	0.166083	0.876148	-1	2152.1	-0.0631681	0.236461	0.395029	3133.22	0.0315863	0.483458	0.640544	0	0	0.0958977	-3.20177	0.0328452	-1	0	0	0	0	1	0	0	0	0	0	0	0	0
rs519705	chr5	134462596	G	A	0.44	0.43	0.66	0.45	-	-	-	2534.75	0.256187	1.72e-06	1.56e-05	2214.39	0.335419	1.1e-09	1.4e-08	1	1	0.0744084	-1.4198	0.228684	0.359249	4362.51	0.884522	3.63e-75	1.51e-73	3910.01	0.789781	7.67e-106	4.72e-104	1	1	-0.0908214	2.68758	0.0547955	0.137575	3732.66	0.462755	1.51e-19	3.3e-18	3436.69	0.424224	9.19e-21	2.11e-19	1	1	-0.0358788	0.812214	0.462239	0.631132	-1	-1	0	1	0	1	0	1	1	1	0	1	0
rs11242236	chr5	134586980	G	A	0.21	0.33	0.58	0.49	G	G	G	2405.87	0.150512	4.12e-06	3.48e-05	2378.99	-0.0897579	0.00335888	0.012984	1	0	-0.255484	6.92681	0.00228014	0.0153106	3661.75	0.150369	1.1e-06	6.57e-06	3519.2	-0.0641214	0.117626	0.196472	1	0	-0.21647	4.2222	0.0134538	0.0519792	3774.56	0.168671	8.06e-06	6.95e-05	3607.13	-0.0612064	0.180217	0.324603	1	0	-0.231307	7.96999	0.00134295	0.01452	0	0	1	0	0	1	0	0	0	0	0	0	0
rs9986157	chr5	135149636	C	T	0.5	0.27	0.39	0.33	-	-	-	1960.3	-0.0205629	0.536298	0.671843	2385.64	0.0387598	0.226477	0.364281	0	0	0.0618976	-2.02067	0.113411	-1	2967.71	-0.0718286	0.112586	0.189675	3597.45	0.0672544	0.034092	0.0709933	0	0	0.14035	-3.10709	0.035973	-1	3145.38	0.0264148	0.670948	0.791454	3659.76	0.0474524	0.169259	0.311482	0	0	0.0269774	-0.400412	0.709317	-1	0	0	0	1	0	1	0	0	0	0	0	0	0
rs2881285	chr5	135406781	C	T	0.42	0.25	0.42	0.32	-	-	-	3298	0.0736941	0.0086718	0.0286448	2542.26	0.127941	0.000107141	0.000672096	0	1	0.0452109	-1.24514	0.281044	0.414027	4890.72	0.340738	2.73e-16	3.16e-15	3693.52	0.34453	6.47e-16	7.34e-15	1	1	0.00487542	-0.156176	0.883459	0.922212	4649.58	0.141392	0.000805257	0.00430748	3501.01	0.137675	0.000708133	0.00385994	1	1	-0.00170664	0.0784682	0.941224	0.964691	-1	-1	1	0	0	1	0	0	0	0	0	0	0
rs28595855	chr5	135418325	C	A	0.09	0.06	0.01	0.1	-	-	-	1891	0.0842046	0.0161293	0.047528	1748.07	-0.0404213	0.281804	0.42738	0	0	-0.126861	3.57517	0.0232679	-1	2270.1	0.111611	0.0259226	0.056529	1973.6	-0.126848	0.00322446	0.00938449	0	0	-0.236771	3.5939	0.022882	-1	2383.57	0.180556	0.00473536	0.0189968	2027.08	-0.121097	0.0323226	0.0895048	0	0	-0.295492	3.02179	0.0390942	-1	0	0	1	0	0	1	0	1	1	0	1	0	1
rs11242344	chr5	136065743	A	G	0.05	0.13	0.13	0.21	-	-	-	1846.4	0.0231112	0.507587	0.647226	2177.92	0.019161	0.56962	0.701852	0	0	0.0353586	-0.845416	0.445484	-1	2027.1	0.0425639	0.36217	0.477638	2303.75	-0.00336324	0.928752	0.951695	0	0	-0.0435274	0.768587	0.485004	-1	2018.98	-0.0391186	0.485968	0.642681	2285.44	-0.0963788	0.112615	0.230707	0	0	-0.0618429	0.902315	0.417912	-1	0	0	1	1	0	1	1	1	0	0	0	1	0
rs4976401	chr5	136411173	C	T	0.58	0.86	0.83	0.86	-	T	-	2257.59	-0.0455695	0.160132	0.28371	2793.98	-0.0429698	0.128766	0.240836	0	0	0.0143185	-1.15033	0.314099	-1	2530.06	-0.0309046	0.437109	0.54974	3494.29	0.22215	8.45e-09	6.37e-08	0	1	0.255526	-4.9037	0.00802264	0.0367061	2557.03	-0.0720235	0.186876	0.333566	3331.43	0.0236147	0.655762	0.779581	0	0	0.0964017	-0.98151	0.381913	-1	0	0	1	0	0	1	1	1	0	0	0	0	1
rs17778861	chr5	136554677	C	T	0.16	0.41	0.36	0.49	-	-	-	2094.77	-0.028822	0.390762	0.540423	2156.36	-0.0675316	0.0363562	0.0908238	0	0	-0.0214097	0.659127	0.545827	-1	2805.52	-0.0973992	0.00883543	0.0225759	2955	-0.136063	0.000852126	0.00290257	0	0	-0.04002	0.710998	0.516348	-1	2848.52	-0.124088	0.0173918	0.054341	2975.89	-0.187491	2.14e-06	2.01e-05	0	0	-0.0607732	1.24746	0.280277	-1	0	0	1	0	0	1	0	0	1	1	1	0	0
rs916850	chr5	136640048	A	T	0.02	0.17	0	0.29	-	-	-	2262.73	-0.0785259	0.0131901	0.0405043	2378.1	-0.0897746	0.00330547	0.0128032	0	0	-0.0117489	0.509268	0.637373	-1	2773.24	-0.172541	8.47e-05	0.000361981	2936.63	-0.127575	0.000292227	0.00111411	0	0	0.0474744	-0.853472	0.441493	-1	2903.19	-0.106174	0.0352821	0.0960889	3059.85	-0.0767391	0.151005	0.286616	0	0	0.0289029	-0.325647	0.761014	-1	0	0	1	0	0	1	0	1	0	0	0	0	0
rs13157472	chr5	136977067	G	C	0.19	0.27	0.47	0.28	-	-	-	1477.82	-0.197914	1.01e-07	1.06e-06	1386.86	-0.133585	0.00047878	0.00248933	0	0	0.0495289	-1.58052	0.189141	-1	1440.55	-0.250348	2.25e-06	1.28e-05	1363.56	-0.147733	0.0235782	0.0520992	0	0	0.0987198	-1.41059	0.231188	-1	1516.22	-0.166159	0.00233083	0.0105258	1399.77	-0.144284	0.0728761	0.167869	0	0	0.0149075	-0.186619	0.861042	-1	0	0	1	0	0	1	0	1	0	0	0	0	0
rs982085	chr5	137775581	C	G	0.53	0.54	0.87	0.6	-	-	-	1771.81	-0.0598847	0.0860836	0.177889	1728.6	-0.00410915	0.906484	0.944511	0	0	0.0667691	-1.91884	0.127441	-1	2747.69	0.0038383	0.920181	0.946221	2784.71	0.0818667	0.0359494	0.0742051	0	0	0.0797511	-1.45081	0.220452	-1	2757.22	-0.0571525	0.219879	0.375445	2840.94	0.0715317	0.242866	0.402043	0	0	0.122976	-1.33524	0.25272	-1	0	0	0	1	0	1	0	0	1	1	0	0	0
rs11242436	chr5	137937318	A	G	0.43	0.31	0.8	0.4	-	-	-	3596.21	-0.0371885	0.162818	0.286735	3647.86	0.0476797	0.0970981	0.195108	0	0	0.0859515	-7.55354	0.00164602	-1	4959.92	0.0225487	0.531716	0.638077	5015.82	-0.00830107	0.807036	0.863396	0	0	-0.030516	0.606421	0.576968	-1	5109.56	0.0384473	0.421209	0.584567	5532.32	0.198847	3.34e-07	3.48e-06	0	1	0.162088	-2.36543	0.0772046	0.207509	0	1	1	0	0	1	0	0	0	0	0	0	0
rs55650316	chr5	138467292	C	G	0.06	0.33	0.16	0.34	-	G	-	1953.76	0.227019	8.78e-11	1.22e-09	2703.44	0.167518	1.48e-06	1.34e-05	1	1	-0.0477201	0.858633	0.438951	0.570719	2849.57	0.534173	6.98e-39	1.56e-37	4190.45	0.692176	1.5e-80	6.71e-79	1	1	0.157752	-7.37285	0.0018036	0.0135698	2606.32	0.245803	1.32e-06	1.27e-05	3482.28	0.167248	0.00197209	0.00915105	1	1	-0.0832702	0.874978	0.430979	0.608906	-1	-1	0	1	0	1	0	0	1	1	1	0	0
rs156085	chr5	139542437	G	A	0.02	0.12	0.03	0.08	-	-	-	1278.18	-0.0491823	0.238415	0.377761	1120	-0.0785135	0.0720136	0.155523	0	0	-0.0325937	0.865114	0.435776	-1	1464.66	-0.17029	0.00443898	0.0124697	1252.66	-0.177591	0.0090295	0.023002	0	0	-0.00861788	0.158782	0.881535	-1	1566.03	-0.0440537	0.516858	0.66922	1348.4	-0.0305978	0.650431	0.775569	0	0	0.0157105	-0.245315	0.818285	-1	0	0	1	0	0	1	0	0	0	0	0	0	0
rs10060203	chr5	139599319	T	G	0.26	0.23	0.27	0.23	-	-	-	1888.08	-0.0141937	0.674962	0.786218	1966.51	-0.0507983	0.13831	0.253899	0	0	-0.0490657	1.48606	0.211454	-1	2064.09	-0.0702393	0.193085	0.292371	2094.98	-0.155086	0.123882	0.204813	0	0	-0.0868735	0.624082	0.566401	-1	2150.61	-0.0211704	0.724715	0.832126	2142.12	-0.162117	0.0128358	0.0430413	0	0	-0.136438	1.34241	0.250588	-1	0	0	0	1	0	1	0	1	0	0	1	1	0
rs3806845	chr5	140180737	C	T	0.74	0.56	0.54	0.53	-	-	-	1401.34	-0.075729	0.0528222	0.121759	1470.56	-0.0578697	0.130945	0.243762	0	0	-0.00593703	0.148826	0.888892	-1	1137.19	-0.117863	0.0496277	0.0962926	1051.81	-0.130617	0.0369773	0.0758277	0	0	-0.0111962	0.103894	0.922254	-1	1203.09	-0.0212704	0.811288	0.892311	1111.76	-0.0354317	0.62466	0.75779	0	0	-0.00320637	0.0306477	0.977019	-1	0	0	0	1	0	1	0	0	1	0	0	0	1
rs168703	chr5	141123596	C	T	0.26	0.22	0.22	0.27	-	-	-	1242.8	-0.0354451	0.395658	0.545571	1008.07	0.0162308	0.745778	0.838332	0	0	0.0677953	-1.37355	0.241537	-1	1315.19	0.0589496	0.369235	0.485057	1090.48	0.228324	1.26e-05	6.3e-05	0	1	0.177604	-2.3045	0.0825298	0.177374	1374.5	0.114848	0.0953742	0.20472	1055.37	0.0728573	0.429887	0.592523	0	0	-0.0512906	0.815311	0.460656	-1	0	0	1	0	0	1	0	0	0	0	0	0	0
5:141139931:A	chr5	141139931	C	A	NA	NA	NA	NA	-	-	-	2306.88	0.148781	2.72e-06	2.38e-05	2278.88	0.0962875	0.00179921	0.00765006	1	1	-0.061485	3.00175	0.0398732	0.107135	3642.26	0.2763	2.57e-15	2.85e-14	3613.42	0.249189	1.5e-07	9.94e-07	1	1	-0.0294492	0.564379	0.602641	0.700804	3503.97	0.105262	0.0144835	0.0475146	3464.06	0.0681822	0.193574	0.342213	0	0	-0.0399418	0.877668	0.429679	-1	-1	0	1	0	0	1	0	1	0	0	0	0	0
rs13158932	chr5	141293859	C	G	0.4	0.51	0.83	0.39	-	-	-	431.226	0.19438	0.00678029	0.0234657	386.707	-0.0324028	0.679713	0.789732	0	0	-0.165064	1.27742	0.270559	-1	536.141	0.276231	0.0121176	0.0296259	506.116	0.123884	0.152133	0.241226	0	0	-0.130673	1.09959	0.333244	-1	566.45	0.352018	0.00371786	0.0155497	530.918	0.190583	0.141836	0.273211	0	0	-0.170579	0.976637	0.384049	-1	0	0	0	1	0	1	0	0	1	1	0	0	1
rs252151	chr5	141445021	A	G	0.13	0.24	0.25	0.28	-	-	-	1960.03	0.132826	0.000967265	0.00453757	1667.62	0.205218	1.24e-06	1.14e-05	1	1	0.0552748	-1.7433	0.156234	0.273959	3124.45	0.310884	6.31e-16	7.16e-15	2671.72	0.290988	3.98e-17	4.79e-16	1	1	-0.0190429	1.04394	0.355449	0.474896	3091.63	0.220454	0.000281143	0.0017313	2719.28	0.274108	1.64e-05	0.0001344	1	1	0.0536212	-0.368346	0.731281	0.82703	0	0	1	0	0	1	0	0	0	0	0	0	0
rs28542098	chr5	141631166	T	C	0.1	0.19	0.29	0.29	-	-	-	1333.74	0.0243414	0.54182	0.676936	1689.68	-0.00670957	0.846724	0.908421	0	0	-0.0580724	2.88214	0.0449162	-1	1230.65	0.121589	0.0472471	0.0925918	1709.06	0.154729	0.0053062	0.0146015	0	0	0.0335474	-0.373042	0.728044	-1	1178.35	-0.0719285	0.356222	0.524738	1659.88	0.00675858	0.936201	0.968833	0	0	0.0688359	-0.390711	0.715927	-1	0	0	1	0	0	1	0	1	0	0	0	0	0
rs4912848	chr5	141806062	C	T	0.27	0.23	0.09	0.28	-	-	-	2786.53	-0.0114618	0.693661	0.801045	2416.4	0.0529259	0.12477	0.235551	0	0	0.0763164	-1.43487	0.224646	-1	3334.45	0.0221504	0.587966	0.687516	3106.1	0.133755	4.55e-05	0.000205919	0	1	0.11261	-2.19887	0.0927693	0.195041	3317.94	-0.0598551	0.257322	0.41842	3084.16	0.0468818	0.433873	0.595764	0	0	0.104686	-1.09108	0.336555	-1	0	0	1	0	0	1	0	1	0	0	0	0	0
rs12188712	chr5	142049229	G	A	0.23	0.16	0.0017	0.2	-	-	-	1217.61	0.112021	0.011232	0.0354769	1143.43	0.0833569	0.0514774	0.119342	0	0	-0.0248337	0.97123	0.386431	-1	2007.39	0.238612	3.51e-06	1.95e-05	1694.03	0.23422	2.7e-05	0.000128074	1	1	-0.0032823	0.0376393	0.971779	0.979534	1977.43	0.132232	0.0124495	0.0419756	1679.68	0.146629	0.0209261	0.0630777	0	0	0.0126327	-0.149919	0.888084	-1	0	0	1	0	0	1	1	1	1	0	1	0	0
rs35291	chr5	142349065	T	C	0.5	0.35	0.78	0.27	-	-	-	1031.68	-0.0949556	0.0396573	0.0974263	999.329	-0.0621312	0.202123	0.335512	0	0	-0.0165272	0.230261	0.829186	-1	1200.63	-0.158585	0.0101621	0.0254495	1231.21	-0.11792	0.0566689	0.107645	0	0	0.0392336	-0.642474	0.555538	-1	1216.29	-0.192721	0.00387966	0.0161065	1271.23	-0.0944801	0.120445	0.242112	0	0	0.0994934	-3.24217	0.0316091	-1	0	0	0	1	0	1	1	1	1	0	0	0	0
rs258760	chr5	142557088	T	C	0.86	0.66	1	0.66	-	-	-	2382.97	-0.0514321	0.0919553	0.187292	2195.99	-0.0244268	0.445609	0.593207	0	0	0.0350487	-1.23503	0.284403	-1	3384.23	-0.0984915	0.0149846	0.0354836	3128.23	-0.0976654	0.0364329	0.0749735	0	0	-0.00294376	0.0446977	0.966491	-1	3484.48	-0.0824448	0.0785091	0.17733	3278.48	-0.03075	0.565208	0.708613	0	0	0.0488736	-0.604463	0.578147	-1	0	0	0	1	0	1	0	0	1	0	0	0	0
rs6887579	chr5	142887175	C	G	0.65	0.23	0.35	0.18	-	-	-	2271.82	-0.11637	0.000263903	0.00147687	2629.01	-0.062423	0.0313537	0.0808386	0	0	0.0423488	-1.14271	0.316909	-1	2859.3	-0.191757	1.35e-07	9.02e-07	3212.46	-0.144069	0.000132105	0.000542297	0	0	0.0485077	-1.19473	0.298189	-1	3036.56	-0.0812269	0.10183	0.214346	3494.75	0.0331274	0.522765	0.673183	0	0	0.115322	-1.536	0.199341	-1	0	0	0	1	0	1	0	0	0	0	0	0	0
rs17403531	chr5	142962608	G	A	0.09	0.1	0	0.14	-	-	-	1267.55	0.0791851	0.0792912	0.166989	1503.67	0.172985	2.85e-06	2.48e-05	0	1	0.0605734	-1.19152	0.299315	0.435338	1162.57	0.428655	1.24e-13	1.27e-12	1497.24	0.650651	8.65e-25	1.34e-23	1	1	0.218858	-2.96754	0.0412445	0.111022	1081.77	0.17877	0.0232683	0.0688598	1417.63	0.459124	4.53e-10	6.09e-09	0	1	0.282786	-2.82633	0.0475219	0.150288	0	0	1	0	0	1	0	0	0	0	0	0	0
rs17101605	chr5	143536704	C	A	0.11	0.25	0.02	0.17	-	-	-	2949.83	-0.0683362	0.0129081	0.0397832	2922.29	-0.0511018	0.0725146	0.156206	0	0	0.0423443	-1.24046	0.282595	-1	3686.27	-0.0933804	0.00807826	0.0209147	3530.1	-0.105972	0.00720234	0.0189898	0	0	-0.0123602	0.213562	0.841332	-1	3782.33	-0.0890987	0.024933	0.0727956	3725.02	-0.0193346	0.65666	0.780304	0	0	0.0704319	-1.68876	0.166534	-1	0	0	0	1	0	1	0	0	0	0	0	0	0
rs31381	chr5	143978463	T	C	0.85	0.78	0.73	0.79	-	-	-	1848.38	-0.000365927	0.991724	0.99545	1556.1	-0.0592701	0.10716	0.210526	0	0	-0.0564617	2.43352	0.0717078	-1	2401.89	0.0554944	0.125015	0.206233	1933.52	0.0575148	0.210335	0.313249	0	0	0.00281915	-0.0710292	0.946784	-1	2403.36	-0.0133441	0.823346	0.900065	1914.21	-0.0385223	0.557498	0.702953	0	0	-0.0274514	0.21313	0.841647	-1	0	0	1	0	0	1	0	0	1	0	0	0	1
rs663205	chr5	145209420	C	T	0.21	0.61	0.29	0.7	-	-	-	43.735	0.0436876	0.851898	0.911725	22.182	0.13207	0.690611	0.79848	0	0	-0.0176444	0.0783258	0.941331	-1	42.596	0.0566723	0.852624	0.896796	14.4933	-1.02758	0.0776137	0.139769	0	0	-1.23393	3.48434	0.0252523	-1	38.2069	-0.361317	0.407113	0.572371	27.2353	0.795865	0.170131	0.312447	0	0	1.00765	-1.32457	0.255924	-1	NA	NA	1	0	0	1	1	1	0	0	0	1	0
rs56393319	chr5	145453274	T	C	0.02	0.3	0.25	0.25	-	-	-	2237.35	0.0132633	0.679765	0.789732	1740.84	-0.100358	0.00530908	0.0191812	0	0	-0.0880905	5.20575	0.0064905	-1	2983.79	-0.0664461	0.0927063	0.162098	2187.2	-0.0951778	0.0359874	0.0742609	0	0	-0.0290753	0.565173	0.602149	-1	2996.12	-0.126313	0.00257666	0.0114723	2329.86	0.0173375	0.755172	0.85386	0	0	0.14255	-2.14003	0.0990846	-1	0	0	0	1	0	1	0	0	1	0	0	0	0
rs7716683	chr5	146080012	T	C	0.46	0.21	0.3	0.14	-	-	-	1591.32	-0.127399	0.000570337	0.00289252	1623.56	-0.012469	0.744343	0.837427	0	0	0.0799622	-2.02737	0.112549	-1	1929.76	-0.123622	0.00740322	0.0194207	1836.63	-0.10752	0.0221457	0.0494281	0	0	0.0174364	-1.27525	0.271254	-1	1888.32	-0.264825	0.000574538	0.00322162	1931.56	-0.0290999	0.728396	0.834292	0	0	0.233018	-2.53912	0.0640408	-1	0	0	0	1	0	1	0	0	0	0	0	0	0
rs6866338	chr5	146690030	G	A	0.22	0.35	0.15	0.41	G	-	-	2980.6	0.176113	1.14e-09	1.45e-08	2855.67	0.0999538	0.000354074	0.00192014	1	1	-0.0794183	3.68987	0.0210211	0.0695468	4123	0.361205	2.64e-16	3.06e-15	4098.93	0.367116	6.87e-21	9.37e-20	1	1	0.00780641	-0.218146	0.837993	0.889453	4257.03	0.381334	3.37e-15	6.11e-14	4225.7	0.383928	9.53e-17	1.86e-15	1	1	0.00321038	-0.0496032	0.962817	0.976668	0	0	0	1	0	1	0	1	1	1	1	0	0
rs12374521	chr5	147836880	C	T	0.25	0.39	0.17	0.58	-	-	-	2265.08	0.0654859	0.0371088	0.0922555	2796.07	-0.00810956	0.772879	0.857446	0	0	-0.0598723	1.67478	0.169289	-1	2751.32	-0.0343981	0.397569	0.512417	3460.96	0.00789741	0.831001	0.880869	0	0	0.0425267	-0.822647	0.456922	-1	2803.76	-0.0490405	0.270225	0.432637	3439.75	-0.0815455	0.0653182	0.154418	0	0	-0.0316993	0.755177	0.492171	-1	0	0	0	1	0	1	1	1	1	0	0	1	1
rs1036175	chr5	148253857	G	C	0.53	0.47	0.64	0.37	C	-	-	2370.71	0.0455462	0.152471	0.273635	2378.04	0.120458	0.000160183	0.000958896	0	1	0.0756071	-4.06145	0.0153304	0.0561296	2847.49	0.167014	6.27e-05	0.000276016	2816.33	0.118399	0.00252207	0.00758589	1	1	-0.0474551	0.890924	0.423317	0.541344	2853.83	0.106612	0.0186974	0.0576489	2836.89	0.0722774	0.111704	0.229294	0	0	-0.0350012	0.611598	0.573857	-1	0	0	0	1	0	1	0	1	1	1	0	0	0
rs11746220	chr5	148293683	A	C	0.18	0.44	0.63	0.33	-	-	-	2058	-0.0341164	0.298744	0.445655	2712.71	0.0424141	0.134078	0.248053	0	0	0.072892	-3.60396	0.0226781	-1	2694.72	0.00248577	0.9544	0.970233	3380.39	0.0120843	0.741801	0.814615	0	0	0.012186	-0.274143	0.79755	-1	2819.66	0.0609946	0.287933	0.452062	3545.75	0.0802903	0.0440501	0.113928	0	0	0.0222625	-0.293796	0.783528	-1	0	0	0	1	0	1	0	0	0	0	0	0	0
rs352350	chr5	148721551	C	G	0.75	0.48	0.34	0.54	-	-	-	2261.93	0.137733	6.19e-06	5.04e-05	2388.23	0.154209	1.85e-06	1.66e-05	1	1	0.0203913	-0.671065	0.538939	0.657745	2894.9	0.434635	2.2e-18	2.78e-17	3212.92	0.362571	3.8e-23	5.54e-22	1	1	-0.0670251	1.10322	0.331837	0.452179	2726.3	0.217973	9.45e-07	9.34e-06	3052.51	0.163902	0.000630489	0.00349322	1	1	-0.0534335	0.832397	0.451995	0.624448	0	-1	0	1	0	1	1	1	0	0	0	0	0
rs3104352	chr5	148737412	C	G	-1	-1	-1	-1	-	-	-	1104.54	0.267439	3.62e-10	4.79e-09	987.572	0.169675	0.00022368	0.00127775	1	1	-0.139067	2.68744	0.0548033	0.13251	1819.74	0.390778	1.13e-16	1.33e-15	1548.41	0.353744	1.52e-11	1.38e-10	1	1	-0.0369427	1.10895	0.329635	0.4503	1774.21	0.262597	2.84e-06	2.63e-05	1528.39	0.257819	8.94e-05	0.000625812	1	1	-0.00722152	0.0956633	0.928389	0.954031	0	0	1	0	0	1	1	0	1	1	0	0	0
rs12516803	chr5	148923050	G	T	0.2	0.34	0.28	0.25	-	-	-	52.4101	-0.119172	0.553995	0.688132	1.27161	1.10706	0.476032	0.620779	0	0	NA	NA	NA	-1	53.7427	-0.110101	0.749702	0.820718	3.40157	0.416286	0.782903	0.845088	0	0	NA	NA	NA	-1	55.649	-0.0835304	0.855812	0.921359	1.48717	-3.73451	0.150578	0.286006	0	0	NA	NA	NA	-1	NA	NA	0	1	0	1	1	0	0	0	0	0	0
rs35436322	chr5	148961141	NA	NA	NA	NA	NA	NA	NA	NA	NA	NA	NA	NA	NA	NA	NA	NA	NA	NA	NA	NA	NA	NA	NA	NA	NA	NA	NA	NA	NA	NA	NA	NA	NA	NA	NA	NA	NA	NA	NA	NA	NA	NA	NA	NA	NA	NA	NA	NA	NA	NA	NA	NA	NA	NA	NA	NA	NA	NA	NA	NA	NA	NA	NA	NA
rs6894617	chr5	149541421	C	T	0.37	0.25	0.38	0.24	C	-	-	1460.63	0.210497	1.21e-07	1.26e-06	1114.95	0.105249	0.0131825	0.0404923	1	0	-0.0941791	3.71837	0.0205036	0.0681634	2191.07	0.305483	6.24e-12	5.82e-11	1632.36	0.21268	0.000183555	0.000728611	1	1	-0.0927081	1.51213	0.205041	0.325292	2131.28	0.168874	0.00563371	0.0219297	1784.93	0.382235	1.5e-06	1.44e-05	0	1	0.211525	-1.58089	0.189059	0.355893	0	0	0	1	0	1	0	0	0	0	0	0	1
rs2748249	chr5	149792600	C	A	0.04	0.18	0.12	0.18	A	A	A	1835.27	0.262856	1.54e-13	2.54e-12	1841.56	0.424577	9.53e-35	3.04e-33	1	1	0.160644	-5.33334	0.00595188	0.0282917	2360.06	0.100924	0.00636875	0.0171064	2383.04	0.322282	2.73e-17	3.32e-16	0	1	0.219854	-7.19563	0.00197664	0.014298	2475.86	0.167632	0.000546873	0.00309092	2462.68	0.345158	4.71e-13	7.52e-12	1	1	0.177611	-5.89301	0.0041468	0.031545	0	0	0	1	0	1	0	0	1	1	0	0	0
rs2748244	chr5	149816050	A	T	0.79	0.31	0.62	0.3	-	-	-	4218.82	0.0806873	0.00172927	0.00738526	4325.58	-0.019516	0.44406	0.591861	1	0	-0.0667305	2.18245	0.0944857	0.194496	5606.69	-0.0135249	0.651076	0.741439	5730.1	-0.0967957	0.00233131	0.00707776	0	0	-0.0835647	3.63874	0.0219891	-1	5818.95	0.0239998	0.563584	0.7073	5973.12	-0.0450026	0.268243	0.430278	0	0	-0.0689893	3.94285	0.0169192	-1	0	0	0	1	0	1	0	0	1	0	0	0	1
rs253292	chr5	149940502	T	A	0.41	0.76	0.8	0.79	-	-	-	1561.16	0.00394441	0.951535	0.970923	1810.18	-0.0668104	0.0626159	0.139127	0	0	-0.0470073	0.696196	0.524641	-1	1328.92	-0.0202527	0.737556	0.811077	1530.24	-0.213865	0.00189255	0.00586652	0	0	-0.195346	1.75441	0.15422	-1	1308.23	-0.139413	0.127603	0.253029	1484.34	-0.38883	8.91e-09	1.1e-07	0	0	-0.235601	1.66318	0.17161	-1	0	0	0	1	0	1	0	0	0	0	0	0	1
rs6579819	chr5	150326495	T	A	0.77	0.54	0.4	0.36	-	-	-	1072.49	-0.00263462	0.954171	0.972412	785.321	-0.0651883	0.245096	0.384866	0	0	-0.0788888	1.81347	0.143965	-1	1318.17	-0.147972	0.0077472	0.0201973	1018.28	-0.071454	0.326668	0.441574	0	0	0.0676453	-0.773584	0.482353	-1	1393.72	-0.0512292	0.46219	0.620488	1003.54	-0.189956	0.0133587	0.04454	0	0	-0.137331	1.43271	0.225221	-1	0	0	0	1	0	1	0	0	1	0	0	0	0
rs4958872	chr5	150402334	C	T	0.37	0.65	0.48	0.74	T	-	-	1383.04	0.173131	1.19e-05	9.17e-05	997.098	0.254594	3.59e-08	3.99e-07	1	1	0.0701195	-4.46185	0.0111444	0.0448719	1827.03	0.405279	6.78e-18	8.47e-17	1305.99	0.537386	3.71e-17	4.48e-16	1	1	0.128996	-2.67632	0.0554401	0.138494	1736.67	0.208572	0.00216475	0.00989852	1258.78	0.384343	1.69e-07	1.82e-06	1	1	0.177566	-1.81043	0.144474	0.298418	0	0	1	0	0	1	0	0	0	1	0	0	0
rs6859236	chr5	150535644	G	A	0.26	0.37	0.27	0.5	-	-	-	1803.39	0.144535	6.53e-05	0.000429349	1454.87	0.208347	3.94e-08	4.35e-07	1	1	0.0279674	-1.194	0.298444	0.434532	3041.38	0.309728	0.00028774	0.00109856	2467.07	0.48371	3.64e-35	7.66e-34	1	1	0.182937	-3.08747	0.0366642	0.101522	2889.51	0.107898	0.0281283	0.0801287	2316.25	0.260992	1.94e-06	1.83e-05	0	1	0.153463	-3.17817	0.0335939	0.121766	0	-1	0	1	0	1	1	0	0	0	1	0	1
rs72794132	chr5	150618993	C	T	0.2	0.1	0.11	0.15	-	-	-	1553.89	0.102615	0.00798995	0.0267263	1523.83	-0.0506324	0.201726	0.335059	0	0	-0.161952	5.12126	0.00688012	-1	2237.12	0.101725	0.013582	0.0326438	2269.8	-0.0410534	0.326969	0.441848	0	0	-0.1434	2.49854	0.0668708	-1	2344.26	0.164432	0.000352879	0.00210385	2360.81	0.00402786	0.936399	0.968887	1	0	-0.162817	3.21743	0.0323595	0.119672	0	0	1	0	0	1	0	0	0	0	0	0	1
rs77209266	chr5	150849882	G	A	0	0.02	0.15	0.01	-	-	-	3014.96	-0.0887346	0.00234025	0.00957322	2663.38	-0.105498	0.000251542	0.00141592	0	0	-0.0144695	0.453097	0.673969	-1	3792.75	-0.202571	1.67e-09	1.32e-08	3353.62	-0.126861	0.00439947	0.0123741	0	0	0.0733337	-1.3767	0.240637	-1	3993.86	-0.119149	0.00741546	0.0275414	3543.24	-0.0363028	0.437717	0.599427	0	0	0.0835198	-2.87043	0.0454487	-1	0	0	1	0	0	1	0	1	0	0	0	1	0
rs6872492	chr5	150972673	G	C	0.64	0.47	0.71	0.34	-	-	-	1914.08	0.0841778	0.0114066	0.0359608	1700.07	0.108339	0.00281333	0.0111828	0	0	0.0210124	-0.897533	0.420174	-1	2180.19	-0.0159461	0.678777	0.764041	1853.55	0.0777962	0.0857022	0.15176	0	0	0.0922852	-1.7726	0.150981	-1	2330.52	0.107089	0.054202	0.133695	1926.14	0.117014	0.0543445	0.133973	0	0	0.0119782	-0.143027	0.893184	-1	0	0	1	0	0	1	0	0	0	0	0	0	0
rs39804	chr5	151514484	T	C	0.25	0.43	0.46	0.6	-	C	-	1697.15	0.209525	2.52e-08	2.84e-07	1871.32	0.198513	2.21e-07	2.24e-06	1	1	0.0233505	-0.590252	0.586755	0.701754	1728.11	0.350821	7.69e-10	6.27e-09	2156.87	0.672013	8.52e-48	2.21e-46	1	1	0.325247	-11.8232	0.000292944	0.00490997	1590.32	0.0640906	0.287244	0.451446	1725.13	0.03523	0.581702	0.722704	0	0	-0.0277214	0.322423	0.763281	-1	-1	-1	1	0	0	1	0	1	0	0	1	0	0
rs12519134	chr5	151657097	T	A	0.19	0.24	0.09	0.39	A	A	A	1845.09	0.0115224	0.744106	0.83736	1951.48	0.112794	0.0006382	0.00319384	0	1	0.125253	-3.09491	0.0364003	0.0994714	2237.67	-0.0153076	0.75301	0.822627	2530.11	0.272991	4.93e-07	3.07e-06	0	1	0.287538	-3.78545	0.0193446	0.0680167	2313.65	0.0105872	0.845693	0.91511	2652.08	0.333039	2.52e-09	3.25e-08	0	1	0.322171	-14.5372	0.00013021	0.00261159	0	0	1	0	0	1	0	0	0	0	0	0	0
rs1006969	chr5	151739333	A	G	0.58	0.49	0.26	0.49	-	-	-	1754.62	0.0117139	0.744352	0.837427	1637.34	-0.189438	2.86e-07	2.86e-06	0	0	-0.186418	4.31936	0.0124537	-1	2023.02	-0.015452	0.750116	0.820938	1881.56	-0.197881	7.86e-05	0.000338171	0	0	-0.180077	3.26479	0.0309408	-1	2071.65	-0.0160513	0.819775	0.897545	1914.66	-0.21674	0.000276049	0.0017093	0	0	-0.193824	1.91594	0.127867	-1	0	0	0	1	0	1	1	1	1	1	0	1	0
rs9324730	chr5	151845177	A	C	0.31	0.07	0.1	0.12	-	-	-	646.172	-0.115167	0.0587671	0.132275	632.925	0.110903	0.0813673	0.170245	0	0	0.204175	-2.90438	0.0439249	-1	309.707	-0.108568	0.372237	0.487865	355.014	0.167091	0.149865	0.238275	0	0	0.284339	-2.21273	0.0913481	-1	320.145	-0.0863086	0.519245	0.670956	346.712	0.0317668	0.851169	0.918725	0	0	0.0824002	-0.428956	0.690048	-1	0	0	0	1	0	1	0	0	0	0	0	0	0
rs11956180	chr5	152206463	G	A	0.71	0.73	0.47	0.71	-	-	-	2115.29	0.0845883	0.00747259	0.0254229	2270.64	-0.00541112	0.860421	0.91641	0	0	-0.0702267	1.88563	0.132417	-1	2024.22	0.0204916	0.705794	0.786347	2131.42	-0.0675939	0.134961	0.21963	0	0	-0.0883828	2.24709	0.0879278	-1	2194.09	0.179401	0.00525575	0.0206854	2232.43	-0.00508939	0.946578	0.974332	0	0	-0.19047	1.18223	0.302589	-1	0	0	1	1	0	1	1	1	0	0	0	1	0
rs10515679	chr5	152373633	C	T	0.29	0.38	0.42	0.23	-	-	-	872.59	-0.0353682	0.474888	0.619961	1021.19	0.0872699	0.0683752	0.149437	0	0	0.100628	-2.24105	0.0885187	-1	823.517	-0.0756149	0.239915	0.347	928.191	-0.0821876	0.217961	0.322469	0	0	-0.010495	0.151243	0.887105	-1	895.924	0.0966434	0.286315	0.450563	994.116	0.0482336	0.590414	0.729494	0	0	-0.052671	0.488772	0.650591	-1	0	0	0	1	0	1	0	1	0	0	0	1	0
rs2220780	chr5	152931228	G	A	0.23	0.36	0.1	0.56	-	-	-	1018.45	-0.150919	0.00311853	0.012216	800.22	0.027177	0.594403	0.722356	0	0	0.145893	-2.28065	0.0847255	-1	944.479	-0.091348	0.149816	0.238224	701.519	-0.082952	0.381545	0.49674	0	0	0.00801675	-0.0665644	0.950123	-1	953.02	-0.138762	0.140673	0.271924	733.064	-0.0208155	0.846875	0.915688	0	0	0.122014	-0.702224	0.521251	-1	0	0	0	1	0	1	0	1	1	1	0	1	0
rs890799	chr5	153475721	A	T	0.33	0.49	0.67	0.48	-	-	-	2091.82	0.129413	0.000409554	0.00217896	1629.49	0.198035	2.21e-07	2.24e-06	1	1	0.0543009	-1.37434	0.24131	0.372455	2894.78	0.418282	6.07e-25	9.43e-24	2348.8	0.491384	4.41e-26	7.17e-25	1	1	0.0732731	-2.50077	0.0667119	0.156264	2790.45	0.260136	1.11e-07	1.22e-06	2245.37	0.316176	4.52e-08	5.16e-07	1	1	0.0544239	-1.08921	0.337287	0.515968	0	0	1	0	0	1	0	0	0	0	0	0	0
rs2116739	chr5	155311168	C	T	0.72	0.5	0.27	0.31	-	-	-	2708.58	-0.101356	0.000566138	0.00287373	2538.23	-0.0893168	0.0027173	0.010862	0	0	0.0392935	-2.62219	0.0586647	-1	2911.79	-0.109929	0.00173681	0.00544509	2781.19	-0.0882686	0.0727878	0.13253	0	0	0.0199073	-0.540547	0.617513	-1	2934.07	-0.160599	0.00492593	0.019599	2815.24	-0.124909	0.0265676	0.0764749	0	0	0.0388727	-0.490261	0.649625	-1	0	0	1	0	0	1	1	1	1	0	0	1	0
rs2033455	chr5	155388890	G	A	0.12	0.06	0.04	0.04	-	-	-	962.51	0.0152747	0.762518	0.850383	577.098	0.0416176	0.526176	0.663413	0	0	0.0191439	-0.302698	0.777208	-1	681.793	0.016948	0.812624	0.866967	424.659	-0.0914307	0.39335	0.508316	0	0	-0.108154	1.20372	0.295062	-1	692.516	-0.00319538	0.978942	0.988547	423.338	-0.170776	0.19751	0.347667	0	0	-0.149239	0.870627	0.43309	-1	0	0	0	0	1	0	0	0	0	0	0	0	0
rs17053082	chr5	155394230	C	T	0.11	0.05	0.04	0.04	-	-	-	2690.02	-0.0112006	0.725831	0.824483	2834.54	0.0166028	0.576615	0.707111	0	0	0.0271948	-0.570282	0.598992	-1	3242.31	-0.0648936	0.0497773	0.096512	3545.72	-0.0701063	0.0490463	0.0954515	0	0	-0.00638609	0.169775	0.873427	-1	3317.47	-0.0670284	0.174568	0.317954	3719.65	-0.00162964	0.970971	0.985152	0	0	0.0687377	-0.844909	0.445736	-1	0	0	0	0	1	0	0	0	0	0	0	0	0
rs7726727	chr5	155409530	G	A	0.42	0.32	0.26	0.33	-	-	-	309.618	-0.103726	0.21539	0.351603	257.431	-0.157234	0.085174	0.176437	0	0	-0.0843191	1.41063	0.231177	-1	250.215	-0.207025	0.0687933	0.126418	230.929	-0.137202	0.29861	0.411991	0	0	0.0628003	-0.364774	0.733747	-1	274.948	0.00821285	0.959474	0.979604	232.216	-0.198315	0.232011	0.389624	0	0	-0.186059	0.688428	0.529031	-1	0	0	0	1	0	1	0	0	0	0	0	0	0
rs6897778	chr5	155479715	A	C	0.93	0.35	0.6	0.18	-	-	-	2261.59	-0.00682378	0.828646	0.896874	2808.41	-0.0290942	0.380207	0.53023	0	0	0.00622563	-0.175569	0.869162	-1	2261.8	0.0543614	0.307607	0.421214	2863.08	0.0561102	0.158638	0.249544	0	0	0.00278458	-0.0529867	0.960283	-1	2316.51	0.0541313	0.270238	0.432637	2836.32	-0.039629	0.430942	0.593498	0	0	-0.0983672	1.6988	0.164587	-1	0	0	0	1	0	1	1	1	0	0	0	1	0
rs35414747	chr5	155841653	G	A	0.97	0.7	0.9	0.65	-	-	-	2050.15	0.0282572	0.407182	0.556682	1708.45	0.0458669	0.216267	0.352739	0	0	-0.00931987	0.165668	0.876454	-1	2434.53	0.022618	0.582291	0.682538	1983.35	-0.126441	0.00591844	0.0160827	0	0	-0.147531	2.95532	0.0417482	-1	2546.28	0.0804912	0.146421	0.280005	2044.54	-0.106809	0.0424491	0.110722	0	0	-0.184743	4.09068	0.0149668	-1	0	0	1	0	0	1	1	1	0	0	0	0	0
rs983467	chr5	155886268	A	G	0.81	0.74	0.77	0.76	-	-	-	2432.83	0.01387	0.661197	0.776655	2006.69	-0.019857	0.546097	0.680955	0	0	-0.060465	3.25771	0.0311479	-1	2500.93	-0.104778	0.0162905	0.038092	2124.62	-0.0435604	0.32785	0.442861	0	0	0.0606277	-1.22659	0.287239	-1	2531.8	-0.141161	0.0336615	0.0924336	2203.92	-0.00690004	0.892458	0.945484	0	0	0.139474	-1.55041	0.19598	-1	0	0	1	0	0	1	1	1	0	0	0	0	0
rs12517498	chr5	155957041	C	A	0.34	0.39	0.17	0.45	-	-	-	2261.75	-0.0113599	0.709491	0.812429	2600.79	-0.047269	0.108018	0.211903	0	0	-0.00835729	0.310484	0.771699	-1	2684.59	0.029462	0.429343	0.54225	3002.71	0.0907754	0.0153507	0.0362296	0	0	0.0584049	-2.04113	0.110801	-1	2769.08	0.0507981	0.313856	0.4794	3068.57	0.0842078	0.129546	0.256013	0	0	0.0300803	-0.412191	0.701333	-1	0	0	0	1	0	1	1	1	1	0	0	1	0
rs6555821	chr5	156473063	G	A	0.67	0.54	0.33	0.47	-	-	-	2268.72	0.00249827	0.934024	0.96081	2509.15	-0.0229925	0.448858	0.596487	0	0	-0.0266621	0.982657	0.381412	-1	2601.23	-0.0819464	0.0660345	0.122215	2735.29	0.036282	0.395236	0.510313	0	0	0.118999	-1.74162	0.156541	-1	2691.86	-0.0505459	0.485456	0.642508	2675.2	-0.0978167	0.0928039	0.200931	0	0	-0.0392694	0.477288	0.658065	-1	0	0	1	0	0	1	0	0	1	1	0	1	0
rs27988	chr5	156680685	A	G	0.99	0.89	0.53	0.9	-	-	-	1707.63	0.177795	1.6e-05	0.000120407	2113.47	0.260732	1.31e-14	2.27e-13	1	1	0.0672362	-1.41666	0.229535	0.359762	2097.41	0.0947404	0.0266367	0.0578639	2548.52	0.176713	8.51e-06	4.42e-05	0	1	0.0820918	-1.87727	0.133703	0.24475	2191.63	0.148668	0.0394974	0.104891	2712.27	0.278107	3.2e-11	4.65e-10	0	1	0.139654	-1.90149	0.130015	0.277032	0	0	0	1	0	1	1	0	1	0	0	1	1
rs6890694	chr5	156710745	G	A	0.41	0.12	0.27	0.18	-	-	-	2302.79	0.066752	0.0311067	0.0804017	2316.87	-0.0393135	0.194014	0.32578	0	0	-0.101604	4.40867	0.0116126	-1	3572.66	0.0924065	0.0240937	0.0530383	3511.57	0.105492	0.00317046	0.00925329	0	1	0.0153674	-0.377139	0.725226	0.804609	3671.37	0.100531	0.00720361	0.0269063	3454.25	-0.0106896	0.840604	0.912053	0	0	-0.114532	2.27898	0.0848824	-1	0	0	1	0	0	1	1	1	1	1	0	0	0
rs17054431	chr5	156722426	C	T	0.21	0.04	0.24	0.07	-	-	-	1459.08	0.0939538	0.0311227	0.0804275	1263.04	0.0749764	0.0927111	0.188596	0	0	-0.0125877	0.36764	0.731768	-1	1242.88	-0.035741	0.57847	0.679536	1073.64	0.151008	0.0118816	0.0291177	0	0	0.190634	-2.32115	0.0810343	-1	1376.72	0.185323	0.0132371	0.0442043	1103.56	0.159414	0.0213184	0.0640313	0	0	-0.0184148	0.261719	0.806462	-1	0	0	1	0	0	1	1	1	0	0	0	1	0
rs4704864	chr5	156890897	C	G	0.37	0.31	0.7	0.35	-	C	-	2126.29	0.0540903	0.127657	0.239592	2238.84	-0.0252081	0.405576	0.555162	0	0	-0.0734442	2.85675	0.0460805	-1	2693.07	0.169252	1.73e-05	8.5e-05	2907.71	-0.0691037	0.0834584	0.14847	1	0	-0.23971	7.29806	0.00187424	0.0137276	2744.33	0.155134	0.00212663	0.00975066	3034.68	-0.0157782	0.774013	0.866309	1	0	-0.172397	1.7297	0.158738	0.316726	0	0	1	0	0	1	1	1	0	0	0	1	0
rs56259240	chr5	156891531	G	A	0.2	0.25	0.69	0.27	-	-	-	1199.2	0.106374	0.00845317	0.0280393	977.839	-0.0689972	0.166952	0.291895	0	0	-0.174115	7.0192	0.00216973	-1	1786.17	0.0874795	0.0728379	0.132585	1426.38	0.0717743	0.269972	0.381099	0	0	-0.0189429	0.194392	0.855342	-1	1786.82	0.0214665	0.719237	0.827881	1501.51	0.146824	0.0153751	0.0495593	0	0	0.130478	-2.18357	0.0943677	-1	0	0	1	0	0	1	0	0	0	0	0	0	0
rs270661	chr5	158560154	C	T	0.15	0.14	0.1	0.17	C	C	C	3432.91	1.17217	0	0	2024.13	-0.157734	1.12e-05	8.68e-05	1	0	-1.32192	61.8939	4.08e-07	4.13e-05	3736.23	0.888492	1.14e-97	6.24e-96	2485.38	-0.238684	1.91e-09	1.51e-08	1	0	-1.12644	16.9265	7.14e-05	0.00191119	4366.49	1.17116	9.1e-135	7.67e-133	2537.95	-0.250891	4.16e-07	4.28e-06	1	0	-1.42029	25.8874	1.32e-05	0.000577005	1	0	0	1	0	1	0	1	0	0	0	0	1
rs918517	chr5	159155280	A	G	0.73	0.7	0.77	0.63	-	-	-	2491.48	-0.0402663	0.170777	0.296813	3083.5	0.068156	0.0103367	0.0330828	0	0	0.0966985	-4.9913	0.00753673	-1	3468.74	0.0166331	0.677022	0.762612	4307.61	0.019103	0.574413	0.676066	0	0	0.00211222	-0.0780453	0.94154	-1	3451.55	-0.0675385	0.130525	0.257458	4313.99	-0.0455419	0.27137	0.43378	0	0	0.0201854	-0.416966	0.698109	-1	0	0	1	0	0	1	1	1	0	0	0	1	0
rs1009890	chr5	159329699	T	C	0.95	0.54	0.19	0.69	-	-	-	1328.58	-0.0823616	0.0499872	0.1167	1282.31	-0.102539	0.0112928	0.0356438	0	0	-0.0442838	1.00472	0.371878	-1	1313.11	-0.205049	0.00101354	0.00337954	1248.91	-0.272448	1.53e-05	7.55e-05	0	0	-0.0680555	0.796013	0.470594	-1	1309.05	-0.291746	0.000498368	0.00285629	1254.28	-0.333286	3.42e-05	0.00026491	0	0	-0.0433544	0.423062	0.694004	-1	0	0	1	0	0	1	0	0	0	0	0	0	0
rs2961919	chr5	159903134	G	A	0.14	0.56	0.17	0.69	-	-	-	2077.25	-0.101793	0.00150146	0.00654076	2610.98	0.00222875	0.937812	0.963384	0	0	0.125325	-5.83039	0.00431171	-1	2195.2	-0.173497	0.000127777	0.000526454	2840.21	-0.0375945	0.333049	0.448132	0	0	0.135389	-2.94994	0.0419718	-1	2207.66	-0.229756	9.9e-05	0.000686536	2945.93	-0.00127124	0.974855	0.987066	0	0	0.232555	-3.18439	0.0333947	-1	0	0	1	1	0	1	0	1	1	0	0	0	0
rs79746308	chr5	162851626	C	T	0.01	0.11	0.34	0.1	-	-	-	857.637	0.00857584	0.862903	0.918051	886.863	0.0356178	0.472998	0.618392	0	0	0.020677	-0.376464	0.72569	-1	583.562	0.00749826	0.934417	0.955395	581.641	0.199117	0.0112247	0.0276485	0	0	0.193761	-1.6963	0.165069	-1	567.397	-0.14335	0.194564	0.343733	561.795	0.03307	0.774087	0.866309	0	0	0.173801	-1.13636	0.319266	-1	0	0	1	0	0	1	0	0	0	0	0	0	0
rs6871476	chr5	163059511	T	C	0.66	0.54	0.89	0.49	-	-	-	2918.94	-0.0675365	0.196003	0.328018	3169.6	-0.140918	1.45e-07	1.5e-06	0	0	-0.0266082	0.48912	0.650364	-1	2666.97	-0.194672	2.68e-05	0.000127291	2964.25	-0.0999352	0.0179557	0.0414134	0	0	0.0947723	-1.73491	0.157775	-1	2775.85	-0.14541	0.000608789	0.00339251	3007.62	-0.128864	0.0215269	0.0645568	0	0	0.0112527	-0.175752	0.869027	-1	0	0	1	0	0	1	0	0	1	1	0	0	0
rs13168899	chr5	163640690	G	A	0.99	0.98	1	0.94	-	-	-	686.255	-0.146818	0.00956301	0.0310562	640.843	-0.124052	0.0309801	0.0801371	0	0	-0.0113375	0.354732	0.740703	-1	359.604	-0.0958452	0.362282	0.477738	291.929	-0.248462	0.0729251	0.132726	0	0	-0.179065	1.17204	0.306225	-1	348.225	-0.265511	0.0613198	0.147002	287.367	-0.377134	0.00165997	0.00794616	0	0	-0.0829856	0.67402	0.537244	-1	0	0	0	1	0	1	0	0	0	0	0	0	0
rs4466185	chr5	163785908	A	G	0.56	0.43	0.55	0.33	G	G	G	2064.86	-0.156675	4.74e-06	3.96e-05	3042.71	0.616643	2.11e-35	6.97e-34	0	1	0.750177	-14.3792	0.000135938	0.00212094	2406.18	-0.192265	2.09e-07	1.36e-06	3182.95	0.247675	2.31e-14	2.46e-13	0	1	0.441058	-16.578	7.75e-05	0.00202115	2464.62	-0.192344	1.88e-05	0.000152287	3287.67	0.270312	2.54e-13	4.11e-12	0	1	0.46391	-17.1948	6.71e-05	0.0017327	0	0	0	1	0	1	0	0	0	0	0	0	0
rs175874	chr5	167015105	C	T	0.94	0.91	0.99	0.89	-	C	-	2047.29	0.250101	1.21e-05	9.29e-05	1670.29	0.152155	0.000168916	0.00100537	1	1	-0.0898998	1.38008	0.239677	0.371	2917.2	0.798126	1.38e-19	1.81e-18	2257.08	0.653317	1.18e-11	1.09e-10	1	1	-0.146651	3.72212	0.0204367	0.070203	6561.13	2.32591	3.67e-98	2.51e-96	5404.76	2.32601	4.05e-106	2.9e-104	1	1	0.00392891	-0.109373	0.918174	0.945839	1	1	0	1	0	1	0	0	0	0	0	0	1
rs13156584	chr5	167044636	C	T	0.01	0.07	0.0035	0.12	-	-	-	1927.17	0.189605	1.49e-08	1.73e-07	1987.63	0.200443	3.38e-09	4.14e-08	1	1	-0.00775877	0.152378	0.886266	0.926061	1909.6	0.0208953	0.622719	0.717755	1788.74	0.107581	0.0288303	0.0617118	0	0	0.0855688	-1.66806	0.17063	-1	1970.42	0.0431227	0.429316	0.591978	1861.83	0.152908	0.014689	0.0479201	0	0	0.108141	-2.46976	0.0689647	-1	0	0	1	0	0	1	0	1	0	0	0	0	0
rs55755459	chr5	167484052	T	G	0.18	0.15	0.22	0.17	-	-	-	878.918	-0.131146	0.0223522	0.0617628	895.407	-0.133353	0.00977536	0.0316316	0	0	-0.00648076	0.0882072	0.933952	-1	584.844	-0.0366735	0.685186	0.769172	627.929	-0.140601	0.0785588	0.141063	0	0	-0.107026	1.4443	0.222155	-1	576.48	-0.14677	0.200476	0.351328	588.797	-0.428728	0.00162674	0.00781761	0	0	-0.301156	1.23088	0.285796	-1	0	0	0	1	0	1	0	0	0	0	0	0	0
rs189440025	chr5	167789180	A	G	0.002	0.0028	0	0.0026	-	-	-	1111.24	0.102858	0.025293	0.0683758	1105.8	0.0559477	0.215339	0.351565	0	0	-0.0521198	0.801789	0.467602	-1	1002.96	0.0599467	0.487976	0.599843	1045.21	0.0367912	0.546809	0.651599	0	0	-0.0110219	0.104862	0.921533	-1	999.813	-0.0205888	0.858226	0.923103	1012.8	-0.129031	0.244219	0.403738	0	0	-0.106539	0.680208	0.533705	-1	0	0	1	0	0	1	0	1	0	0	0	1	0
rs11739339	chr5	168019072	G	A	0.06	0.2	0.43	0.16	-	-	-	721.752	0.00470024	0.960472	0.976938	356.295	0.1713	0.0365016	0.0910987	0	0	0.100943	-1.38909	0.237138	-1	518.491	0.244351	0.00937515	0.023739	196.322	-0.0139967	0.923268	0.948008	0	0	-0.278277	1.61904	0.180751	-1	476.705	-0.0569409	0.64399	0.772124	217.342	0.201545	0.267054	0.42912	0	0	0.23199	-0.98515	0.380324	-1	0	0	1	0	0	1	0	1	0	0	0	0	0
rs1366206	chr5	170507515	G	A	0.37	0.64	0.77	0.69	-	-	-	2665.78	-0.0508902	0.075992	0.161759	2353.99	0.0418738	0.191773	0.323265	0	0	0.0724827	-2.88924	0.0445969	-1	3503.62	-0.0323256	0.337772	0.452905	3196.74	0.069671	0.103221	0.176994	0	0	0.0995512	-1.70004	0.164347	-1	3625.26	-0.00259448	0.938503	0.970096	3124.39	-0.0659275	0.18364	0.329009	0	0	-0.066523	1.52661	0.201564	-1	0	0	0	1	0	1	1	1	1	1	1	1	0
rs3103580	chr5	171538737	C	T	0.44	0.29	0.15	0.26	-	-	-	2247.62	0.0437995	0.184659	0.314734	2199.31	0.0327931	0.300643	0.447398	0	0	-0.00855251	0.200707	0.85072	-1	2688.98	0.00830472	0.842536	0.889237	2769.57	0.0176043	0.65149	0.741723	0	0	0.0107166	-0.224263	0.833542	-1	2824.29	0.0797123	0.0696952	0.162155	2767.68	-0.0549201	0.288821	0.45292	0	0	-0.135372	2.24918	0.0877251	-1	0	0	0	1	0	1	0	0	1	1	0	0	0
rs2130728	chr5	171605471	T	C	0.82	0.43	0.38	0.35	-	-	-	1260.57	-0.104997	0.0140062	0.0425165	1377.27	-0.103	0.0190626	0.0542973	0	0	0.00585352	-0.106402	0.920387	-1	1400.17	-0.167661	0.00186495	0.00579635	1670.17	0.0573122	0.316683	0.430841	0	0	0.223174	-3.15707	0.0342804	-1	1399.13	-0.242998	0.012475	0.0420409	1639.68	-0.0653773	0.306739	0.471788	0	0	0.198559	-1.2919	0.265981	-1	0	0	0	1	0	1	0	0	0	0	0	0	0
rs867699	chr5	171845519	T	A	0.79	0.49	0.67	0.37	-	-	-	806.276	-0.00481966	0.924617	0.955726	982.494	0.0891904	0.0498743	0.116517	0	0	0.0674646	-2.03466	0.111619	-1	1077.31	0.283766	0.000153257	0.000620623	1386.31	0.221457	6.34e-05	0.000278873	1	1	-0.0554525	0.893493	0.422092	0.540199	1087.05	0.242943	0.00441018	0.0179497	1462.41	0.300815	0.000320636	0.00193299	0	1	0.0516047	-0.37044	0.729837	0.826539	0	0	0	1	0	1	0	0	0	0	0	0	0
rs17653344	chr5	171847674	T	C	0.43	0.46	0.67	0.34	-	C	-	2385.13	0.323223	1.41e-19	3.06e-18	1904.49	0.372353	3.18e-26	8.34e-25	1	1	0.0144469	-0.333834	0.755273	0.82749	3014.63	0.546192	1.04e-32	2.07e-31	2555.68	0.714525	1.25e-78	5.39e-77	1	1	0.170318	-4.62567	0.0098391	0.042059	2988.11	0.464668	7.09e-18	1.44e-16	2373.13	0.478091	1.25e-19	2.74e-18	1	1	0.0144237	-0.163895	0.877762	0.918989	0	-1	0	1	0	1	0	1	0	0	0	0	0
rs745023	chr5	172216309	C	T	0.39	0.38	0.72	0.25	C	C	C	1752.38	0.145139	6e-05	0.000398076	1666.07	-0.06479	0.0701535	0.152361	1	0	-0.208562	8.6987	0.000961629	0.00851817	2350.97	0.420381	9.38e-17	1.11e-15	1954.24	-0.0625513	0.215651	0.319753	1	0	-0.479162	8.29889	0.00115123	0.0103949	2218.73	0.208868	2.12e-05	0.000169292	2007.57	-0.0518428	0.366933	0.535251	1	0	-0.26045	16.203	8.49e-05	0.00214753	0	0	1	0	0	1	0	0	0	0	0	0	0
rs55946741	chr5	173345023	A	G	0.04	0.17	0.07	0.31	-	-	-	309.687	0.148882	0.0726995	0.156522	166.45	-0.174503	0.161134	0.284816	0	0	-0.320376	3.16149	0.0341353	-1	229.207	-0.211688	0.0646244	0.120149	122.032	0.192873	0.411695	0.525524	0	0	0.322841	-1.29633	0.264596	-1	229.73	-0.276707	0.107474	0.223158	127.378	0.238761	0.481857	0.639209	0	0	0.30507	-0.591552	0.585964	-1	0	0	0	1	0	1	0	0	0	1	0	0	0
rs747472	chr5	173353514	T	C	0.04	0.17	0.07	0.31	-	C	C	2297.47	0.0341188	0.333466	0.482716	2458.89	0.123726	3.99e-05	0.000273814	0	1	0.0867163	-2.03125	0.112053	0.217676	2782.04	0.265695	3.86e-10	3.2e-09	2957.7	0.340686	3.55e-19	4.59e-18	1	1	0.0765379	-3.46234	0.0257627	0.0808922	2612.07	0.0273339	0.586461	0.726285	2843.81	0.174144	7.81e-05	0.000556531	0	1	0.148443	-6.67358	0.0026203	0.0239988	-1	0	0	1	0	1	0	0	0	0	1	0	0
rs251949	chr5	174813076	G	A	0.28	0.57	0.37	0.61	-	-	-	104.837	0.182497	0.256	0.397452	75.2225	-0.0127271	0.939015	0.963812	0	0	-0.119032	0.692567	0.526688	-1	86.339	-0.240882	0.283631	0.396149	61.9655	0.0745469	0.783045	0.845174	0	0	0.284261	-0.97198	0.3861	-1	95.6087	-0.00626218	0.983444	0.990716	64.6851	0.13106	0.759322	0.856756	0	0	-0.177226	0.209531	0.844272	-1	NA	NA	0	1	0	1	0	1	0	0	1	1	0
rs34961087	chr5	176001234	C	G	0.02	0.17	0.48	0.24	-	-	-	1427.61	0.182673	5.84e-06	4.78e-05	2149.63	0.154291	8.8e-06	6.97e-05	1	1	-0.0403419	0.988783	0.378744	0.510319	1865.36	0.135857	0.00732352	0.0192566	2991.56	0.130048	0.00197166	0.00608147	0	1	-0.00480529	0.0738647	0.944664	0.962683	1904.27	0.128787	0.0255596	0.0741272	3016.07	0.0844743	0.0509178	0.127626	0	0	-0.0385908	0.59244	0.585424	-1	0	0	0	1	0	1	0	0	1	0	0	0	1
rs1128287	chr5	176728458	G	T	0.89	0.77	0.47	0.8	-	-	-	1891.89	-0.0518572	0.12203	0.231479	1981.97	-0.119817	0.000229913	0.00130617	0	0	-0.0463806	2.29473	0.083421	-1	2336.2	-0.102392	0.00827187	0.0213545	2362.93	-0.233112	2.2e-09	1.72e-08	0	0	-0.129402	13.4048	0.000179131	-1	2368.45	-0.133984	0.0312499	0.0871248	2388.69	-0.27656	9.61e-06	8.16e-05	0	0	-0.13983	1.30799	0.260979	-1	0	0	0	1	0	1	0	0	0	1	0	0	0
rs2033204	chr5	177707204	C	T	0.18	0.25	0.43	0.18	-	-	-	765.696	0.135918	0.0162406	0.0477829	876.471	0.115183	0.0177719	0.0513817	0	0	0.0162892	-0.29349	0.783745	-1	941.3	0.300833	0.000604318	0.00212822	1050.69	0.208713	0.000807835	0.00276687	1	1	-0.0879364	0.615528	0.571503	0.673659	923.763	0.187074	0.0268836	0.0771865	1044.34	0.124849	0.0884887	0.193919	0	0	-0.0656026	1.08637	0.338401	-1	0	0	0	1	0	1	0	0	0	0	0	0	1
rs1694805	chr5	178012591	G	A	-1	-1	-1	-1	-	-	-	1079.2	-0.0447208	0.301163	0.448053	907.49	-0.0434751	0.398053	0.547699	0	0	-0.00367212	0.165992	0.876216	-1	1382.95	-0.100568	0.117122	0.195871	1197.88	0.0190389	0.775054	0.838698	0	0	0.119222	-1.24904	0.279755	-1	1459.53	-0.0123313	0.846679	0.915622	1253.45	0.0785541	0.270752	0.433073	0	0	0.0898231	-1.44305	0.222484	-1	0	0	1	0	0	1	0	1	1	1	0	0	1
rs11249554	chr5	178053487	G	T	0.17	0.38	0.31	0.45	-	-	-	1298.22	0.0359778	0.422239	0.571474	1519.69	0.0140352	0.704124	0.80849	0	0	-0.0131956	0.319209	0.765543	-1	1575.48	0.0755315	0.157081	0.247586	1839.09	0.0916662	0.0572796	0.108606	0	0	0.0157172	-0.306987	0.774171	-1	1649.19	0.135776	0.0355945	0.0967125	1884.11	0.0929664	0.112449	0.230401	0	0	-0.0438144	0.430175	0.689231	-1	0	0	0	1	0	1	0	0	1	1	0	0	0
rs35425162	chr5	178798924	T	C	0.3	0.34	0.68	0.45	-	-	-	371.1	0.031801	0.678575	0.788824	503.015	0.172855	0.0164768	0.0483303	0	0	0.0575966	-0.658392	0.546254	-1	440.516	0.410124	2.76e-05	0.000130533	623.877	0.304698	0.000167758	0.000673279	1	1	-0.107192	1.69579	0.165168	0.27816	371.213	-0.126501	0.332392	0.500184	566.95	-0.0232892	0.838011	0.910192	0	0	0.0970677	-0.547852	0.61293	-1	-1	0	0	1	0	1	0	1	1	0	0	1	1
rs530637	chr5	178831589	C	G	0.75	0.63	0.34	0.58	-	-	-	1725.57	0.0790374	0.0322442	0.0826271	1554.64	0.0791332	0.0385771	0.0953435	0	0	-0.00384723	0.0866804	0.935091	-1	2064.64	-0.00960891	0.813408	0.86746	1860.07	0.135282	0.00914679	0.0232481	0	0	0.143632	-3.02321	0.0390399	-1	2212.04	0.115979	0.0487863	0.12357	1864.95	0.0762965	0.172565	0.315628	0	0	-0.0377583	0.548997	0.612214	-1	0	0	0	1	0	1	0	0	1	0	0	0	1
rs2306795	chr5	179223238	NA	NA	NA	NA	NA	NA	NA	NA	NA	7.33528	0.0699607	0.900409	0.941235	8.40191	-0.559973	0.293078	0.440069	NA	NA	NA	NA	NA	NA	11.1786	0.46158	0.591823	0.690349	8.92018	-0.800974	0.306703	0.420446	NA	NA	NA	NA	NA	NA	6.58352	-1.47163	0.188074	0.334805	8.40131	-1.17451	0.269358	0.431433	NA	NA	NA	NA	NA	NA	NA	NA	NA	NA	NA	NA	NA	NA	NA	NA	NA	NA	NA
rs248258	chr5	179407987	T	C	0.68	0.42	0.45	0.37	-	-	-	1078.8	0.0942983	0.0311435	0.0804659	876.415	0.0841161	0.100333	0.200058	0	0	0.0123504	-0.236614	0.82458	-1	1562.56	0.230649	3.11e-05	0.000145448	1317.24	0.211711	2.58e-05	0.00012286	1	1	-0.0153284	0.21497	0.840306	0.890561	1575.02	0.189353	0.0110517	0.0382777	1297.09	0.105079	0.109776	0.22644	0	0	-0.0775017	0.940874	0.400041	-1	0	0	1	0	0	1	1	1	1	1	0	0	1
rs1279754	chr5	180586413	T	G	0.58	0.8	0.56	0.72	-	-	-	1158.5	0.0774904	0.0627775	0.139257	1099.83	0.166659	0.000179351	0.00105814	0	1	0.0780207	-1.93019	0.125788	0.235939	1372.11	0.0410959	0.435421	0.548179	1119.19	0.199676	0.0052577	0.0144888	0	0	0.15347	-2.12997	0.100212	-1	1481.86	0.189021	0.0134798	0.0448438	1159.35	0.230566	0.00535183	0.0210008	0	0	0.0432157	-1.0697	0.345008	-1	0	0	0	1	0	1	0	0	0	0	0	0	1
rs12211228	chr6	408833	G	C	0.07	0.11	0.14	0.15	-	-	-	4212.41	0.084474	0.00118731	0.00539711	3752.78	0.0659253	0.0130712	0.0402124	1	0	-0.0165848	1.4741	0.214465	0.346017	5674.39	0.174821	4.85e-09	3.72e-08	4987.3	0.18667	2.47e-06	1.4e-05	1	1	0.010803	-0.317203	0.766956	0.839538	5937.77	0.23295	1.94e-10	2.67e-09	5086.75	0.175592	1.12e-06	1.09e-05	1	1	-0.0558288	1.19696	0.29741	0.474315	0	0	1	0	0	1	0	0	0	0	0	0	1
rs12209773	chr6	3064451	G	C	0.8	0.7	0.71	0.83	-	G	-	611.971	0.0210096	0.735093	0.830404	639.682	0.020921	0.724166	0.823302	0	0	0.0167305	-0.294763	0.78284	-1	806.488	0.400212	3.77e-09	2.91e-08	855.805	0.220274	0.00128807	0.00417516	1	1	-0.180386	15.2206	0.00010865	0.00266272	788.101	0.278219	0.000564617	0.00317391	831.414	0.0768096	0.352289	0.52065	1	0	-0.204625	2.77506	0.0500707	0.154864	0	0	1	0	0	1	0	0	1	1	0	0	0
rs9391988	chr6	3307863	G	A	0.01	0.26	0.37	0.29	-	-	-	1306.17	-0.0610926	0.126359	0.237652	1105.31	-0.0204121	0.654872	0.771275	0	0	0.0349472	-1.34744	0.249104	-1	1848.59	-0.0268575	0.506651	0.617093	1425.68	-0.104887	0.0308557	0.0653315	0	0	-0.0775768	2.11108	0.102366	-1	1896.68	-0.0233201	0.726545	0.833305	1436.84	-0.154021	0.10183	0.214346	0	0	-0.144857	1.3758	0.240895	-1	0	0	0	0	1	0	0	0	0	0	0	0	0
rs17298948	chr6	6034281	A	C	0.23	0.21	0.0017	0.19	-	-	-	3444.27	0.289122	6.85e-29	1.89e-27	3276.34	0.351333	9.19e-35	2.94e-33	1	1	0.041309	-1.72524	0.159568	0.277677	4605.19	0.274869	5.25e-17	6.29e-16	4294.88	0.265259	5.45e-16	6.2e-15	1	1	-0.00955672	0.222637	0.834724	0.887131	4787.17	0.313193	1.34e-18	2.82e-17	4531.18	0.341361	5.27e-17	1.04e-15	1	1	0.0278372	-0.499341	0.643755	0.768255	0	0	1	0	0	1	1	1	0	0	0	0	0
rs11963955	chr6	6631996	A	G	0.38	0.43	0.36	0.4	G	-	-	2842.23	-0.0095347	0.73909	0.833244	3555.28	0.113294	9.69e-06	7.62e-05	0	1	0.121999	-5.853	0.00425125	0.0228901	3566.15	-0.0628643	0.141976	0.228534	4435.99	-0.0564662	0.105839	0.180609	0	0	0.0086205	-0.118898	0.911088	-1	3651.87	-0.0630428	0.12126	0.243459	4798.47	0.100311	0.00928681	0.0330655	0	0	0.163507	-3.46469	0.0257075	-1	0	1	1	0	0	1	0	0	0	0	0	1	0
rs2842375	chr6	7238575	A	G	0.34	0.38	0.32	0.36	-	-	-	2385.26	-0.0501472	0.0861515	0.177964	1977.7	-0.0999751	0.00565467	0.020224	0	0	-0.0533634	2.7417	0.0518149	-1	2946.51	-0.0933891	0.0132303	0.0319294	2458.5	-0.000610274	0.9876	0.991868	0	0	0.0939759	-2.74975	0.0513877	-1	3093.71	-0.020623	0.622059	0.755574	2475.31	-0.051462	0.279421	0.443494	0	0	-0.0298372	0.728912	0.506441	-1	0	0	0	0	1	0	0	0	0	0	0	0	0
rs2714337	chr6	7240577	A	T	0.29	0.37	0.31	0.36	-	-	-	1913.45	0.0689437	0.0477406	0.112743	1782.41	0.00177819	0.958067	0.974983	0	0	-0.073262	2.30679	0.082322	-1	2027.27	0.137845	0.00091362	0.00308488	1879.67	0.155407	0.00579619	0.0157855	1	0	0.013047	-0.189571	0.858876	0.903443	2011.3	0.0498843	0.374325	0.541778	1860.63	0.0608768	0.313017	0.478344	0	0	0.0108667	-0.214995	0.840288	-1	0	0	0	0	1	0	0	0	0	0	0	0	0
rs9502570	chr6	7258617	C	T	0.63	0.26	0.55	0.29	-	-	-	903.473	-0.103621	0.0399608	0.09792	1368.35	-0.0750481	0.0545377	0.124902	0	0	0.0194302	-0.395335	0.712773	-1	1184.73	-0.043253	0.564686	0.667064	1872.12	-0.0638827	0.171033	0.265573	0	0	-0.0106088	0.0949359	0.928931	-1	1198.17	-0.0806876	0.17019	0.312513	1920.89	-0.0581707	0.414254	0.578743	0	0	0.0118634	-0.134507	0.899498	-1	0	0	0	0	1	0	0	0	0	0	0	0	0
rs2841526	chr6	13523043	G	A	0.33	0.71	0.79	0.75	-	-	-	1214.95	-0.052209	0.213899	0.349765	851.456	-0.112178	0.0253495	0.0684821	0	0	-0.0673269	1.44385	0.222273	-1	1260.28	-0.0572517	0.40605	0.520388	745.581	-0.025075	0.690242	0.773239	0	0	0.0405524	-0.389832	0.716528	-1	1265.2	-0.119716	0.100324	0.212346	784.756	0.0544414	0.639975	0.769431	0	0	0.149182	-1.05726	0.350016	-1	0	0	1	0	0	1	0	0	0	0	0	0	0
rs111804875	chr6	14118034	G	A	0.12	0.14	0.01	0.24	-	-	-	295.792	0.0955057	0.261458	0.403898	347.685	0.257644	0.00143646	0.00632632	0	1	0.175282	-2.78221	0.0497062	0.124311	349.774	0.34317	0.00751929	0.0196678	401.157	0.281283	0.00279801	0.00830287	0	1	-0.0331517	0.208455	0.845058	0.892912	306.112	-0.0895169	0.507343	0.660325	404.963	0.243939	0.0827404	0.184415	0	0	0.324383	-4.17909	0.0139286	-1	0	0	1	0	0	1	0	0	1	1	0	0	0
rs16878358	chr6	16520065	A	G	0.35	0.22	0	0.12	-	-	-	1223.17	-0.0896214	0.0318173	0.0817838	1177.65	-0.0104891	0.801713	0.878938	0	0	0.0837763	-3.04223	0.0383184	-1	1495	-0.207809	0.000897897	0.003042	1502.13	-0.0823264	0.179635	0.276603	0	0	0.128222	-1.54937	0.19622	-1	1552.8	-0.167854	0.00601308	0.0231523	1579.48	-0.00569761	0.927528	0.964967	0	0	0.160208	-2.56324	0.0624233	-1	0	0	1	0	0	1	1	1	1	1	0	1	0
rs1262916	chr6	16729525	G	T	0.39	0.21	0.08	0.26	T	T	-	2034.75	0.0401605	0.204055	0.337928	2497.76	0.145131	1.11e-06	1.02e-05	0	1	0.107248	-7.23853	0.00193294	0.0136424	2299.41	0.00886959	0.851243	0.895692	2939.08	0.288671	3.35e-13	3.36e-12	0	1	0.2812	-8.7716	0.000931348	0.00955796	2228.36	-0.154513	0.00256226	0.011418	2807.07	0.0989912	0.064716	0.153532	0	0	0.252388	-3.11757	0.0356101	-1	0	0	1	0	0	1	0	1	0	0	0	0	0
rs6920106	chr6	17815716	C	T	0.22	0.46	0.6	0.47	-	-	-	1499.87	0.00894601	0.812506	0.88652	1977.44	0.00958104	0.773915	0.858019	0	0	0.000512614	-0.0242382	0.981824	-1	1691.87	-0.050869	0.387528	0.502575	2211.49	-0.030524	0.571573	0.673017	0	0	0.020331	-0.18973	0.85876	-1	1720.8	-0.072735	0.371612	0.539102	2349.24	0.0738796	0.114084	0.233079	0	0	0.157981	-1.31635	0.258418	-1	0	0	1	0	0	1	0	0	0	0	0	0	1
rs67559144	chr6	19138118	C	T	0.56	0.31	0.2	0.28	-	-	-	1472.2	-0.0616273	0.106999	0.210364	1625.13	-0.0372482	0.297017	0.443752	0	0	0.0501496	-2.61604	0.0590443	-1	939.292	-0.110503	0.159789	0.251121	1034.68	0.0183786	0.746953	0.818407	0	0	0.134709	-1.5631	0.193067	-1	912.565	-0.274809	0.00624919	0.023918	1105.63	0.138198	0.0748204	0.171072	0	0	0.418532	-4.4802	0.0109882	-1	0	0	1	0	0	1	1	1	1	1	1	1	0
rs6902661	chr6	20605982	A	G	0.95	0.81	0.8	0.77	-	-	-	2727.99	0.0345962	0.227135	0.364992	2291.33	-0.0320575	0.399672	0.549402	0	0	-0.0795615	1.4892	0.210671	-1	3307.88	0.0871263	0.0387201	0.0788856	2673.98	0.000438267	0.992326	0.995057	0	0	-0.0876484	3.504	0.0248061	-1	3347.86	0.0526429	0.283354	0.447657	2726.68	-0.0139349	0.76718	0.861727	0	0	-0.0648526	1.03246	0.360189	-1	0	0	1	0	0	1	1	0	1	0	1	0	0
rs35456723	chr6	20662217	T	C	0.34	0.25	0.4	0.32	-	-	-	1940.54	-0.00412286	0.919718	0.952706	1572.74	-0.0386031	0.323299	0.471853	0	0	-0.0209648	1.08426	0.33923	-1	1964.08	0.0138521	0.733337	0.807815	1726.24	0.056999	0.211935	0.315213	0	0	0.0418267	-2.93522	0.0425914	-1	1976.37	-0.0382102	0.515301	0.667909	1658.48	-0.132671	0.0163371	0.0517483	0	0	-0.090352	1.17679	0.304525	-1	0	0	0	0	1	1	0	1	1	0	0	0	0
rs34499031	chr6	20676414	T	TAA	0.61	0.28	0.4	0.27	-	-	-	606.766	0.0144748	0.798675	0.876797	57.685	0.174557	0.397144	0.546894	0	0	0.0932991	-0.480938	0.655684	-1	439.324	-0.339716	0.000774238	0.00266331	12.7672	-0.640002	0.340716	0.455628	0	0	NA	NA	NA	-1	462.744	-0.249233	0.0208618	0.0629403	12.6002	-0.774259	0.440568	0.602188	0	0	NA	NA	NA	-1	0	NA	0	0	1	0	0	0	0	0	0	0	0
rs35612982	chr6	20682622	T	C	0.54	0.22	0.4	0.17	-	C	-	1060.3	-0.0990631	0.0566493	0.12843	1079.66	0.0112155	0.803414	0.880057	0	0	0.0926198	-1.39427	0.235691	-1	1474.99	-0.031407	0.515433	0.624646	1624.37	0.150783	0.00193817	0.00599552	0	1	0.17936	-3.72455	0.0203935	0.0702016	1547.52	0.0382373	0.604451	0.741671	1683.87	0.181624	0.00783501	0.0288568	0	0	0.146035	-1.90951	0.128819	-1	0	0	0	0	1	0	0	0	0	0	0	0	0
rs9356744	chr6	20685486	T	C	0.63	0.32	0.4	0.32	-	-	-	3605.22	-0.109735	2.14e-05	0.000156971	3105.62	-0.162014	7.54e-10	9.7e-09	0	0	-0.0681939	6.94729	0.00225509	-1	3258.48	-0.162946	2.81e-06	1.58e-05	2886.32	-0.101194	0.00968484	0.0243949	0	0	0.0616156	-1.7758	0.150419	-1	3303.02	-0.194679	4.21e-05	0.000319537	2853.64	-0.209037	5.42e-06	4.79e-05	0	0	-0.0123196	0.356818	0.739256	-1	0	0	0	0	1	0	0	0	0	0	0	0	0
rs4710941	chr6	20694228	C	T	0.14	0.16	0.4	0.17	-	-	-	1225.92	0.00663758	0.87928	0.927559	1577.24	0.0971821	0.0062587	0.0219763	0	0	0.0783985	-3.01729	0.0392676	-1	1032.29	-0.0682046	0.291846	0.404938	1340.82	0.0842281	0.0839969	0.149231	0	0	0.155112	-2.74071	0.0518676	-1	1107.42	0.0634807	0.39298	0.559739	1409.48	0.155253	0.00815855	0.0298025	0	0	0.0928983	-2.24542	0.0880906	-1	0	0	0	0	1	1	0	0	0	0	0	0	0
rs66460913	chr6	20714342	C	CT	-1	-1	-1	-1	C	-	-	54.6541	0.770258	0.000294214	0.00162656	19.8668	0.0466774	0.887219	0.933016	1	0	-0.752602	4.00543	0.0160575	0.0572648	36.9467	-0.0516264	0.87498	0.913436	11.3296	-0.710984	0.301241	0.414559	0	0	NA	NA	NA	-1	48.8045	0.61178	0.196448	0.346023	12.0946	-0.549211	0.555057	0.7013	0	0	NA	NA	NA	-1	NA	NA	0	0	1	0	0	0	0	0	0	0	0
rs6456371	chr6	20714466	NA	NA	NA	NA	NA	NA	NA	NA	NA	78.3553	0.0609513	0.714833	0.81613	13.8272	0.210368	0.645908	0.764356	NA	NA	NA	NA	NA	NA	38.9874	-0.386921	0.295436	0.408718	4.27	0.110615	0.93035	0.952826	NA	NA	NA	NA	NA	NA	39.4414	-0.44171	0.44082	0.602296	4.34956	0.0834624	0.959419	0.979604	NA	NA	NA	NA	NA	NA	NA	NA	NA	NA	NA	NA	NA	NA	NA	NA	NA	NA	NA
rs2328548	chr6	20716958	G	A	0.58	0.25	0.5	0.17	-	-	-	3626.18	-0.0269185	0.301885	0.448554	3484.91	-0.0362022	0.200224	0.333344	0	0	0.00437493	-0.140417	0.895118	-1	4877.77	-0.0291875	0.399987	0.514755	4497.16	-0.102945	0.000703778	0.00244779	0	0	-0.0729706	1.98949	0.117519	-1	5024.56	-0.0120272	0.725902	0.832732	4689.75	-0.0503575	0.156498	0.294177	0	0	-0.0373249	1.1441	0.316395	-1	0	0	0	0	1	0	0	0	0	0	0	0	0
rs6935599	chr6	20717095	A	G	0.61	0.25	0.5	0.17	-	-	-	1566.44	-0.0503695	0.186855	0.317491	1351.69	-0.186481	4.58e-06	3.84e-05	0	0	-0.10734	2.18116	0.0946212	-1	1986.56	-0.112533	0.0541294	0.103609	1790.5	-0.134397	0.00636281	0.0170939	0	0	-0.0173223	0.216798	0.838974	-1	2076.76	-0.0509436	0.283724	0.447991	1789.03	-0.213263	0.00177237	0.00840365	0	0	-0.165504	2.042	0.110692	-1	0	0	0	0	1	0	0	0	0	0	0	0	0
rs9465871	chr6	20717255	T	C	0.58	0.25	0.5	0.17	-	-	-	2108.04	-0.106984	0.00076637	0.00373817	1777.53	-0.184084	1.45e-07	1.51e-06	0	0	-0.0407495	1.17889	0.303777	-1	3042.19	-0.180203	5.25e-07	3.26e-06	2619.68	-0.241382	9.82e-08	6.68e-07	0	0	-0.0617436	1.91832	0.127518	-1	3115.32	-0.183337	9.96e-05	0.000690615	2779.39	-0.133413	0.00577069	0.0223731	0	0	0.0500079	-0.994919	0.376088	-1	0	0	0	0	1	0	0	0	0	0	0	0	0
rs10946403	chr6	20717404	A	G	0.56	0.25	0.5	0.17	-	-	-	1014.44	-0.0459127	0.317358	0.465291	1564.07	-0.122958	0.00130495	0.00582263	0	0	-0.0611888	2.5031	0.0665454	-1	964.254	-0.239338	7.12e-05	0.000309451	1767.9	-0.186022	1.24e-05	6.24e-05	0	0	0.0553309	-0.976964	0.383905	-1	1029.23	-0.112906	0.118271	0.239086	1830.83	-0.154149	0.0164309	0.0519367	0	0	-0.0414587	0.476511	0.658573	-1	0	0	0	0	1	0	0	0	0	0	0	0	0
rs9358357	chr6	20719145	A	G	0.55	0.26	0.5	0.17	-	-	-	754.818	0.140117	0.00748158	0.0254294	719.338	0.195502	0.00081416	0.00393851	0	1	0.0234534	-0.484867	0.653127	0.74802	430.527	0.0556303	0.546353	0.651191	490.126	0.196545	0.0103433	0.0258314	0	0	0.140356	-2.47314	0.0687146	-1	455.32	0.142471	0.220533	0.376219	466.763	-0.00853299	0.9354	0.968706	0	0	-0.152384	1.7022	0.163931	-1	0	0	0	0	1	0	0	0	0	0	0	0	0
rs9368224	chr6	20719232	T	A	0.55	0.25	0.5	0.17	-	-	-	1313.15	-0.0810319	0.0554792	0.126446	1170.95	-0.0804171	0.0687962	0.150114	0	0	0.00120171	-0.0311397	0.97665	-1	1152.12	-0.0871994	0.147055	0.234789	964.702	-0.053741	0.390782	0.506064	0	0	0.0346033	-0.467609	0.664403	-1	1151.95	-0.162254	0.067413	0.158519	961.282	-0.133578	0.14746	0.281394	0	0	0.0250027	-0.161724	0.879364	-1	0	0	0	0	1	0	0	0	0	0	0	0	0
rs9460550	chr6	20719561	G	A	0.55	0.25	0.5	0.17	-	-	-	1769.76	-0.0575428	0.107366	0.21084	1481.06	-0.121163	0.00146253	0.00641782	0	0	-0.0947058	2.14585	0.0984391	-1	1402.23	-0.00947856	0.892041	0.925915	1166.57	-0.108286	0.0543792	0.103984	0	0	-0.0897471	1.09339	0.335654	-1	1471.9	0.0608039	0.387477	0.554596	1143.62	-0.245934	0.00101925	0.00524209	0	0	-0.302735	2.85342	0.0462357	-1	0	0	0	0	1	0	0	1	0	0	0	0	0
rs10456254	chr6	22236945	C	G	0.08	0.07	0.0035	0.07	G	-	-	520.448	0.00138499	0.983148	0.99065	344.336	0.257003	0.00134018	0.00595354	0	1	0.243391	-4.36065	0.012056	0.0474295	472.378	-0.285092	0.00254696	0.00765224	333.279	0.134084	0.271056	0.382228	0	0	0.404445	-3.28442	0.0303743	-1	482.806	-0.296859	0.0276024	0.0789422	355.062	0.237761	0.0449254	0.115704	0	0	0.554303	-4.24981	0.01316	-1	0	0	1	0	0	1	0	1	0	0	0	1	0
rs7768945	chr6	22665317	T	C	0.47	0.39	0.21	0.39	-	-	-	1998.39	-0.0407767	0.263364	0.406153	1804.59	-0.0813934	0.0152014	0.0453048	0	0	-0.0530373	2.29101	0.0837641	-1	1821.54	-0.130098	0.00586261	0.0159471	1664.82	-0.180411	0.00133683	0.00431866	0	0	-0.0519353	0.564629	0.602486	-1	1804.5	-0.23421	0.00637542	0.0243045	1811.97	0.00138223	0.980349	0.989406	0	0	0.250382	-2.04794	0.109947	-1	0	0	1	0	0	1	0	1	0	0	0	0	0
rs3756821	chr6	24646821	C	T	0.51	0.36	0.28	0.39	-	-	-	1784.95	0.115656	0.00112897	0.00517375	1566.42	-0.017374	0.647643	0.765468	1	0	-0.128967	2.99004	0.0403365	0.108168	2057.57	0.11357	0.00565039	0.0154384	1745.51	0.020023	0.689781	0.772851	0	0	-0.0947172	1.24717	0.280373	-1	2095.49	0.0960559	0.0327031	0.0903542	1819.54	0.0724065	0.224216	0.380276	0	0	-0.0305478	0.428955	0.690048	-1	0	0	1	0	0	1	0	0	1	1	0	0	0
rs531750	chr6	25882642	C	G	0.95	0.73	0.9	0.7	-	-	-	954.841	-0.00782119	0.866195	0.919945	958.613	0.103487	0.0302844	0.0788658	0	0	0.132847	-4.40557	0.0116407	-1	1100.95	-0.159578	0.0197666	0.0448609	1104.44	-0.118907	0.0269934	0.0584294	0	0	0.0450102	-0.627226	0.564535	-1	1137.44	-0.134045	0.130195	0.256921	1168.55	-0.0229586	0.791349	0.878654	0	0	0.109185	-0.838348	0.44901	-1	0	0	1	0	0	1	0	0	0	0	0	0	1
rs2858993	chr6	26087856	T	A	0.15	0.4	0.73	0.39	-	-	-	1655.79	0.081482	0.023763	0.0649163	1568.52	-0.0210859	0.57408	0.705284	0	0	-0.0917798	2.45717	0.0699039	-1	2132.22	0.0790862	0.05786	0.109521	1949.87	0.0651343	0.141503	0.227854	0	0	-0.0156849	0.275023	0.79692	-1	2178.12	0.0727308	0.234736	0.392879	1969.7	0.0230001	0.704342	0.816383	0	0	-0.0459821	0.450536	0.675665	-1	0	0	1	0	0	1	0	0	1	1	0	0	0
rs28446029	chr6	26305801	C	G	-1	-1	-1	-1	-	-	-	1637.39	0.831973	5.76e-123	3.68e-121	1266.82	0.802256	5.04e-73	2.61e-71	1	1	-0.0417853	1.15226	0.313392	0.448394	1577.38	0.690163	2.26e-49	5.97e-48	1293.62	0.583223	1.35e-24	2.07e-23	1	1	-0.104975	1.8615	0.136164	0.247599	1877.44	1.02597	1.64e-52	7.46e-51	1426.22	0.757217	6.31e-18	1.28e-16	1	1	-0.27494	2.04009	0.110932	0.252032	1	0	1	0	0	1	0	0	0	0	0	0	0
rs356968	chr6	29975047	G	T	0.11	0.23	0.32	0.28	G	-	-	848.29	0.196675	0.000190914	0.00111708	1216.01	0.115496	0.00538226	0.0193937	1	0	-0.0824016	3.74083	0.0201066	0.0673427	1181.42	0.366172	4.88e-08	3.42e-07	1554.33	0.20913	0.00140934	0.0045269	1	1	-0.158374	2.13588	0.0995475	0.205348	1189.63	0.322584	2.95e-06	2.72e-05	1598.72	0.220269	0.000179601	0.00116901	1	1	-0.100323	3.10239	0.0361372	0.127283	0	0	1	0	0	1	0	0	1	0	0	0	0
rs2073721	chr6	31129616	A	G	0.87	0.83	0.63	0.78	-	-	-	1532.16	0.00968619	0.797386	0.875761	1407.3	0.0375734	0.334622	0.483921	0	0	-0.000259541	0.0083639	0.993727	-1	2094.82	0.256117	1.59e-08	1.17e-07	1932.27	0.287513	4.18e-09	3.21e-08	1	1	0.0294867	-1.24731	0.280325	0.403558	3044.82	1.07883	1.12e-24	2.96e-23	2815.92	1.10877	3.07e-63	1.64e-61	1	1	0.0363275	-0.670912	0.539027	0.687368	1	1	0	0	1	0	0	0	0	0	0	0	0
rs2073723	chr6	31130078	T	C	0.87	0.83	0.63	0.78	-	-	-	1241.95	-0.0755607	0.0922292	0.187758	1684.51	-0.0708848	0.0693737	0.151105	0	0	-0.00506304	0.0936541	0.929887	-1	1256.71	-0.220446	0.000526501	0.0018852	1705.32	-0.231732	1.79e-07	1.18e-06	0	0	-0.003793	0.0474373	0.964439	-1	1299.01	-0.190944	0.0199103	0.060667	1859.65	-0.0405831	0.586878	0.726524	0	0	0.152357	-4.46835	0.0110887	-1	0	0	0	0	1	0	0	0	0	0	0	0	0
rs3132528	chr6	31131569	C	T	0.87	0.83	0.63	0.78	-	-	-	1312.67	-0.0630228	0.12105	0.230203	1428.15	-0.0228587	0.593005	0.721178	0	0	0.0295218	-0.471196	0.66205	-1	1372.3	-0.132684	0.0354142	0.07328	1445.92	-0.225584	6.52e-05	0.00028529	0	0	-0.0889954	1.15959	0.310717	-1	1419.71	-0.101598	0.101504	0.214067	1454.5	-0.283703	1.04e-06	1.02e-05	0	0	-0.177582	3.56535	0.0234732	-1	0	0	0	0	1	0	0	0	0	0	0	0	0
6:31134721:ACTC	chr6	31134721	A	ACTC	NA	NA	NA	NA	-	-	-	566.209	0.0273598	0.658103	0.773898	638.988	0.00760402	0.893768	0.936543	0	0	-0.0354296	0.647908	0.552357	-1	164.87	-0.127569	0.408598	0.522758	167.856	-0.12218	0.517313	0.626473	0	0	-0.0458233	0.276213	0.796068	-1	154.494	-0.409602	0.0806557	0.180995	170.333	-0.154198	0.549566	0.696517	0	0	0.202937	-0.42427	0.693192	-1	0	0	0	0	1	0	0	0	0	0	0	0	0
rs3130931	chr6	31134888	T	C	0.87	0.81	0.62	0.71	-	-	-	1261.98	0.0195226	0.656429	0.772468	1351.88	0.0550915	0.15504	0.277106	0	0	0.0538286	-1.352	0.247763	-1	1086.61	-0.164168	0.0143904	0.0343055	1192.95	-0.0702636	0.278114	0.39006	0	0	0.0952468	-1.26597	0.274233	-1	1142.3	-0.0881961	0.233227	0.390838	1279.55	0.0612394	0.369102	0.536846	0	0	0.151076	-1.56807	0.191938	-1	0	0	0	0	1	0	0	0	0	0	0	0	0
rs3130929	chr6	31135207	T	C	0.87	0.83	0.63	0.77	C	-	-	35.0403	3.55358	5.31e-25	1.34e-23	320.439	4.12978	3.76e-245	3.21e-243	1	1	0.550254	-5.69053	0.0047101	0.0243119	22.1313	2.21976	5.66e-05	0.000251513	247.614	3.53705	8.1e-108	5.05e-106	1	1	1.6136	-3.10161	0.0361645	0.100648	34.7642	2.9347	1.22e-09	1.61e-08	331.266	3.94571	1.23e-94	8.23e-93	1	1	1.03906	-2.73738	0.0520457	0.159029	NA	0	0	0	1	0	0	0	0	0	0	0	0
rs9263804	chr6	31135706	C	T	0.87	0.83	0.63	0.77	-	-	-	1706.24	-0.103617	0.0041862	0.0155664	1678.6	-0.0893206	0.013965	0.0424108	0	0	0.00170216	-0.0521544	0.960906	-1	1880.17	-0.163263	0.00367399	0.0105516	1794.18	-0.073322	0.100348	0.173013	0	0	0.0924665	-1.27336	0.271856	-1	1912.33	-0.185418	0.000315253	0.00190651	1778.94	-0.172922	0.00456752	0.0184618	0	0	0.00820797	-0.183149	0.86359	-1	0	0	0	0	1	0	0	0	0	0	0	0	0
rs3130928	chr6	31136097	C	A	0.86	0.82	0.62	0.76	A	-	-	2610.71	0.165875	7.42e-09	8.81e-08	2424.77	0.220122	1.26e-14	2.19e-13	1	1	0.0527166	-3.37371	0.0279475	0.0834309	3369.11	0.264133	1.42e-12	1.38e-11	3210.6	0.253138	1.36e-14	1.46e-13	1	1	-0.0110178	0.269453	0.80091	0.864517	3386.25	0.213474	1.21e-06	1.18e-05	3275.98	0.242917	1.14e-08	1.4e-07	1	1	0.028511	-1.31115	0.260009	0.439134	0	0	0	0	1	0	0	0	0	0	0	0	0
rs3130501	chr6	31136453	A	G	0.87	0.83	0.63	0.78	-	-	-	1144.54	0.0814653	0.0753209	0.160762	1300.91	-0.132681	0.00111612	0.00512709	0	0	-0.165558	2.06084	0.10835	-1	1724.16	0.0219496	0.663132	0.751673	1998.04	-0.167285	0.000218461	0.000855879	0	0	-0.186752	4.13353	0.0144524	-1	1767.69	0.0228819	0.702323	0.815164	2033.58	-0.185769	0.00126546	0.00630432	0	0	-0.21038	2.97814	0.0408138	-1	0	0	0	0	1	0	0	0	0	0	0	0	0
rs3132524	chr6	31136714	T	C	0.87	0.83	0.63	0.77	-	-	-	3510	0.00790976	0.766407	0.852846	2666.62	0.0768284	0.00668888	0.0232029	0	0	0.0696643	-7.17087	0.00200242	-1	4635.01	-0.0486937	0.144317	0.231556	3507.32	-0.000732114	0.986519	0.99098	0	0	0.0456078	-0.906127	0.416116	-1	4736.2	-0.0560781	0.094211	0.202839	3773.61	0.137062	0.00806459	0.029541	0	0	0.189161	-2.74685	0.051541	-1	0	0	0	0	1	0	0	0	0	0	0	0	0
rs3132523	chr6	31136832	T	C	0.87	0.83	0.63	0.77	-	-	-	1819.27	-0.0918944	0.00681945	0.0235529	1456.9	-0.063204	0.107039	0.210398	0	0	0.0464306	-1.63613	0.177153	-1	1821.52	-0.147643	0.00305739	0.00896795	1339.84	-0.206363	0.000295058	0.001123	0	0	-0.0587458	0.830099	0.453153	-1	1837.84	-0.193396	0.0167324	0.0526667	1415.48	-0.111522	0.0787599	0.177769	0	0	0.0940767	-0.843784	0.446296	-1	0	0	0	0	1	0	0	0	0	0	0	0	0
rs3132522	chr6	31137759	T	C	0.87	0.83	0.64	0.78	-	-	-	1823.02	-0.0763008	0.0308008	0.0798449	1923.04	-0.0617328	0.0796807	0.167479	0	0	0.0318506	-0.924287	0.407649	-1	2139.71	-0.0612267	0.132386	0.216248	2262.6	-0.0766694	0.0930597	0.162695	0	0	-0.0167011	0.415055	0.699398	-1	2230.58	-0.0108892	0.833442	0.907056	2305.18	-0.0936216	0.112081	0.229858	0	0	-0.0850566	0.926937	0.406425	-1	0	0	0	0	1	0	0	0	0	0	0	0	0
rs3094192	chr6	31137804	C	G	0.87	0.83	0.64	0.78	-	-	-	869.446	-0.153027	0.00180998	0.00769341	799.798	-0.161462	0.00175544	0.00748992	0	0	0.0310971	-0.817871	0.45935	-1	995.917	-0.120536	0.0481875	0.0940926	897.876	-0.177774	0.0229588	0.0509058	0	0	-0.0644587	0.66745	0.541018	-1	977.938	-0.252211	0.00159394	0.00768464	949.566	-0.0794065	0.261868	0.423564	0	0	0.175401	-1.5728	0.190871	-1	0	0	0	0	1	0	0	0	0	0	0	0	0
rs3130504	chr6	31137837	A	T	0.87	0.83	0.64	0.78	-	-	-	793.68	-0.195783	0.000331231	0.00180643	905.345	-0.132918	0.00847067	0.0280698	0	0	0.0614486	-1.20554	0.294432	-1	859.921	-0.164772	0.0171329	0.0397879	973.548	-0.15124	0.0656511	0.121706	0	0	0.0128342	-0.360769	0.736518	-1	854.376	-0.263019	0.0156777	0.0503416	937.082	-0.34972	0.000776739	0.00417982	0	0	-0.0775424	1.01788	0.366294	-1	0	0	0	0	1	0	0	0	0	0	0	0	0
6:31148606:T	chr6	31148606	C	T	NA	NA	NA	NA	-	-	-	1912.47	0.357367	2.89e-08	3.23e-07	1502.58	0.413663	2.7e-24	6.69e-23	1	1	0.0489215	-2.22844	0.0897661	0.187879	3270.1	1.12134	1.31e-42	3.05e-41	2511.19	1.15765	3.02e-112	2e-110	1	1	0.0422884	-1.11131	0.328727	0.4503	2654.04	0.601502	1.95e-27	5.52e-26	2102.63	0.714284	1.16e-23	2.93e-22	1	1	0.111208	-0.892264	0.422678	0.599425	-1	-1	1	0	0	1	0	0	1	0	0	0	0
rs28397278	chr6	31165012	G	T	-1	-1	-1	-1	-	-	-	3137.8	0.294092	2.16e-22	5.05e-21	3363.2	0.343471	1.55e-30	4.5e-29	1	1	0.0483825	-2.04489	0.110329	0.215705	4801.58	0.546778	6.17e-37	1.34e-35	4903.58	0.652298	8.76e-64	3.04e-62	1	1	0.107074	-1.53748	0.198993	0.320026	4594.89	0.377634	1.22e-17	2.45e-16	4682.17	0.482217	9.38e-34	3.06e-32	1	1	0.1066	-1.94341	0.123891	0.271146	0	-1	1	0	0	1	0	0	1	1	0	0	1
rs9266638	chr6	31347057	C	T	0.68	0.47	0.44	0.33	-	-	C	1525.35	-0.00752211	0.841108	0.904772	2031.35	0.0245998	0.452306	0.600005	0	0	0.0186741	-0.58601	0.589341	-1	1887.79	0.0196263	0.691272	0.774006	2701.56	-0.0152617	0.67565	0.761639	0	0	-0.0340214	0.628302	0.563896	-1	2058.71	0.193936	7.66e-05	0.000546521	2779.56	-0.0045124	0.926906	0.964791	1	0	-0.199517	4.19937	0.0137027	0.0704633	0	0	0	0	1	0	0	0	0	0	0	0	0
rs2244020	chr6	31347451	A	C,G,T	0.72	0.63	0.49	0.4	A	-	-	1774.69	0.193515	2.91e-08	3.26e-07	1746.34	0.104758	0.00441037	0.01631	1	0	-0.0766322	9.0515	0.000825528	0.00775608	1510.74	0.0424994	0.431971	0.544652	1561.97	0.216643	0.000428502	0.00156846	0	1	0.172396	-2.41118	0.0734605	0.165806	1591.77	0.122217	0.012485	0.0420638	1566.65	0.160289	0.0053221	0.020916	0	0	0.0370287	-0.839454	0.448457	-1	0	0	0	0	1	0	0	0	0	0	0	0	0
rs2534671	chr6	31465661	T	G	0.45	0.64	0.67	0.49	-	-	-	3204.13	0.0501035	0.091521	0.186598	3781.17	0.0478788	0.0594026	0.133327	0	0	0.0201924	-0.531382	0.623293	-1	4603.19	0.137026	4.14e-05	0.000189298	5595.53	0.194764	7.22e-08	4.98e-07	1	1	0.0578047	-1.28279	0.268851	0.392753	4735.57	0.148139	8.47e-05	0.00059652	5507.67	0.0862505	0.0509495	0.127682	1	0	-0.0651612	1.1975	0.297223	0.474315	0	0	1	0	0	1	0	0	1	0	0	0	0
rs9274407	chr6	32632832	A	T	0.7	0.82	0.68	0.81	-	-	-	646.773	0.0514394	0.357186	0.506451	619.639	-0.0935609	0.109675	0.214088	0	0	-0.117809	3.00956	0.0395675	-1	845.992	-0.0349497	0.626719	0.721256	860.414	0.0320617	0.677202	0.762686	0	0	0.0723202	-1.12717	0.322708	-1	901.347	0.0760827	0.258722	0.420241	854.349	-0.0591227	0.485892	0.642657	0	0	-0.135478	2.9621	0.0414679	-1	0	0	1	0	0	1	0	0	0	0	0	0	0
rs3916765	chr6	32685550	G	A	0.01	0.14	0.1	0.13	-	-	-	1600.16	-0.0694738	0.0689385	0.150376	1307.97	-0.0698349	0.086597	0.178638	0	0	-0.0103915	0.280667	0.792885	-1	1870.77	-0.120117	0.0082134	0.0212361	1440.66	-0.23169	6.44e-07	3.95e-06	0	0	-0.110419	2.4443	0.0708793	-1	1888.59	-0.165547	0.00228899	0.0103612	1566.63	-0.0521787	0.424426	0.587593	0	0	0.111237	-1.82795	0.141563	-1	0	0	0	0	1	0	0	0	0	0	0	0	0
rs9276627	chr6	32743835	C	T	0.01	0.14	0.11	0.1	-	-	-	2254.77	0.112773	0.000513123	0.0026495	2386.57	0.0400323	0.17654	0.304111	1	0	-0.0564767	2.08647	0.10525	0.208876	2744.71	-0.0635513	0.0976811	0.169296	2983.07	-0.0417807	0.387749	0.502765	0	0	0.0185827	-0.267292	0.80246	-1	3004.86	0.125577	0.00209924	0.00965135	3178.77	0.0693332	0.0901453	0.196437	1	0	-0.0544165	1.71968	0.16061	0.319453	1	0	0	0	1	0	0	0	0	0	0	0	0
rs4646949	chr6	34845449	T	G	0.91	0.35	0.68	0.28	-	-	-	765.381	-0.0423769	0.401936	0.551691	862.504	-0.033526	0.524857	0.662483	0	0	-0.039776	0.67587	0.536184	-1	493.049	-0.293653	0.00285259	0.00843697	570.378	-0.125882	0.106424	0.181356	0	0	0.178037	-1.36553	0.243836	-1	494.451	-0.364638	0.00462265	0.0186065	579.462	-0.156685	0.203928	0.355357	0	0	0.211126	-1.43372	0.224951	-1	0	0	0	0	1	0	0	0	0	0	0	0	0
rs4475317	chr6	36875828	A	G	0.31	0.28	0.31	0.23	G	G	-	2506.47	-0.0353983	0.230936	0.369108	2844.38	0.100416	0.00079265	0.00384826	0	1	0.136564	-4.57694	0.010207	0.0423391	2987.05	0.081204	0.0186347	0.0427308	3660.05	0.497895	1.67e-31	3.21e-30	0	1	0.415811	-9.62496	0.000651525	0.00792448	2952.28	-0.0205032	0.753357	0.852237	3478.71	0.307579	5.76e-09	7.22e-08	0	1	0.335624	-3.16791	0.0339257	0.122544	0	0	1	0	0	1	0	0	0	1	0	0	0
rs41272198	chr6	36930814	T	C	0.01	0.1	0.01	0.16	-	-	-	1763.78	0.131258	0.000515176	0.002654	1937.8	0.0283666	0.42068	0.569993	1	0	-0.122609	2.42025	0.0727435	0.161092	2136.78	0.0887539	0.0613954	0.115114	2444.9	0.156964	0.000664772	0.00232412	0	1	0.0692215	-1.14991	0.314255	0.436433	2259.59	0.174794	0.000374803	0.00221886	2543.61	0.197328	0.0035318	0.0148824	1	0	0.0154949	-0.235618	0.825301	0.889272	0	0	1	0	0	1	0	1	0	0	0	0	0
rs9470772	chr6	38063070	A	C	0.21	0.09	0.3	0.1	-	-	-	865.222	-0.0845367	0.090176	0.184609	933.776	0.00673922	0.886892	0.932744	0	0	0.0841933	-1.86458	0.13568	-1	645.319	-0.177459	0.0111534	0.0275329	728.161	-0.161365	0.100606	0.17337	0	0	-0.00434531	0.0360511	0.972969	-1	652.474	-0.216279	0.021726	0.065076	725.851	-0.245748	0.00652288	0.0247825	0	0	-0.0270618	0.206062	0.846806	-1	0	0	0	0	1	0	0	0	0	0	0	0	0
rs74441639	chr6	38064681	A	C	0.04	0.05	0.0017	0.1	C	C	-	2783.51	0.0407496	0.131162	0.244065	2987.77	0.112044	8.91e-05	0.000570903	0	1	0.0766056	-3.38079	0.0277652	0.083417	1665.51	0.0196587	0.755261	0.82436	1874.06	0.258973	4.23e-08	2.99e-07	0	1	0.245049	-5.4013	0.00568728	0.0290919	1698.22	0.00756352	0.904347	0.95169	1783.57	0.0579818	0.343224	0.510951	0	0	0.0512687	-1.55754	0.194337	-1	0	0	0	0	1	1	1	1	0	0	0	0	0
rs11757143	chr6	38066070	A	G	0.21	0.09	0.3	0.1	-	-	-	2182.77	-0.0379227	0.241301	0.380947	2119.73	-0.0833189	0.012034	0.0375179	0	0	-0.0465819	4.61136	0.00994545	-1	2494.7	-0.319774	7.48e-14	7.81e-13	2400.95	-0.212536	3.35e-06	1.87e-05	0	0	0.106235	-2.86813	0.0455543	-1	2672.95	-0.177132	0.0049059	0.0195424	2549.6	-0.102679	0.0560732	0.137007	0	0	0.0794488	-1.04833	0.353649	-1	0	0	0	0	1	0	0	0	0	0	0	0	0
6:38071178:TAC	chr6	38071178	T	TAC	0.19	0.09	0.28	0.11	-	-	-	230.732	-0.230564	0.0178256	0.0514804	391.111	-0.0173409	0.835815	0.901378	0	0	-0.151424	2.86638	0.0456348	-1	107.317	-0.524597	0.0495489	0.0961798	204.402	-0.157733	0.239029	0.345969	0	0	-0.0132223	0.125132	0.906456	-1	142.323	0.260561	0.220744	0.37631	210.974	-0.129698	0.437163	0.59899	0	0	0.101872	-0.341783	0.749716	-1	0	0	0	0	1	0	0	0	0	0	0	0	0
rs139554326	chr6	38071178	T	TAC	0.19	0.09	0.28	0.11	-	-	-	308.58	0.133159	0.120715	0.229826	249.248	-0.0576166	0.522122	0.659968	0	0	-0.151424	2.86638	0.0456348	-1	130.57	-0.111508	0.56259	0.665288	113.071	-0.142714	0.491303	0.603266	0	0	-0.0132223	0.125132	0.906456	-1	157.427	0.344893	0.178763	0.322975	140.734	0.398622	0.10994	0.226639	0	0	0.101872	-0.341783	0.749716	-1	0	0	0	0	1	0	0	0	0	0	0	0	0
rs9470777	chr6	38071455	G	A	0.21	0.09	0.3	0.1	-	-	-	2046.69	-0.146578	5.35e-06	4.41e-05	2254.54	-0.135485	0.000105925	0.000665395	0	0	-0.00450038	0.0953186	0.928646	-1	2673.76	-0.196441	4.32e-07	2.71e-06	2913.17	-0.184084	4.28e-06	2.34e-05	0	0	0.0120605	-0.286747	0.788546	-1	2717.53	-0.219391	6.55e-05	0.000475616	2917.62	-0.254213	2.62e-06	2.44e-05	0	0	-0.0333118	0.448961	0.676709	-1	0	0	0	0	1	0	0	0	0	0	0	0	0
rs35055676	chr6	38080230	AT	A	0.2	0.09	0.3	0.1	-	-	-	2138.06	-0.079519	0.0185927	0.0532965	1957.91	-0.129552	0.000112465	0.000702341	0	0	-0.0709412	2.61127	0.0593409	-1	2419.5	-0.143153	9.47e-05	0.000399298	2370.66	-0.168831	4.25e-05	0.000193859	0	0	-0.0251012	1.08856	0.33754	-1	2463.85	-0.159601	0.000905637	0.00474649	2433.18	-0.163826	0.00627252	0.0239936	0	0	-0.00418519	0.0424725	0.968158	-1	0	0	0	0	1	0	0	0	0	0	0	0	0
rs9470782	chr6	38082610	A	G	0.2	0.09	0.3	0.1	-	-	-	1709.05	0.0647796	0.0813612	0.170245	1746.98	-0.035348	0.333105	0.482348	0	0	-0.0812139	1.77906	0.149849	-1	1643.02	0.0477133	0.418269	0.53155	1744.22	-0.0534704	0.357134	0.472568	0	0	-0.101226	1.34682	0.249286	-1	1624.16	-0.0524677	0.447504	0.607366	1734.96	-0.139251	0.0241885	0.0709719	0	0	-0.0836028	3.22282	0.0321943	-1	0	0	0	0	1	0	0	0	0	0	0	0	0
rs9470784	chr6	38083640	A	G	0.21	0.09	0.3	0.1	-	-	-	1573	0.100209	0.00648984	0.0226347	1800.48	0.0674355	0.046311	0.110022	0	0	-0.0293825	2.30605	0.082389	-1	1803.92	0.00651002	0.883323	0.919188	2092.98	-0.0403681	0.421779	0.535003	0	0	-0.0461027	0.720379	0.511142	-1	1841.65	-0.00432631	0.948876	0.975209	2189.23	0.0217205	0.730823	0.835793	0	0	0.0274948	-0.410381	0.702557	-1	0	0	0	0	1	0	0	0	0	0	0	0	0
rs9470794	chr6	38106844	T	C	0.21	0.09	0.3	0.1	-	-	-	747.274	0.247756	2.56e-05	0.000183731	885.963	0.15023	0.00397244	0.0149488	1	0	-0.0972307	1.36942	0.242716	0.37318	945.994	0.0718831	0.267317	0.377825	1122.97	0.133241	0.0287848	0.061634	0	0	0.0626932	-1.87122	0.13464	-1	1037.54	0.256353	0.0006691	0.00367991	1212.39	0.277006	0.00202655	0.00933944	1	1	0.00748381	-0.0508946	0.96185	0.976668	0	0	0	0	1	0	0	0	0	0	0	0	0
rs7760452	chr6	38108329	A	G	0.21	0.09	0.3	0.1	-	-	-	2258.5	0.0745325	0.0141265	0.0427761	2604.98	0.157362	3.24e-08	3.62e-07	0	1	0.0583838	-1.98213	0.118513	0.22726	2840.26	0.0853898	0.0319797	0.0673097	3287.06	0.167664	7.71e-06	4.04e-05	0	1	0.0836214	-1.87588	0.133917	0.244869	2919.76	0.0952339	0.0627328	0.149777	3330.32	0.137879	0.000842438	0.00445685	0	1	0.0457934	-0.825201	0.455627	0.62731	0	0	0	0	1	0	0	0	0	0	0	0	0
rs9470796	chr6	38109839	T	G	0.21	0.09	0.3	0.1	-	-	-	2955.7	-0.104102	0.000136836	0.000833187	3075.54	0.00275295	0.922586	0.954211	0	0	0.0895904	-3.48994	0.0251241	-1	3971.3	-0.140887	6.21e-05	0.000273902	4406.16	-0.094933	0.000856272	0.002915	0	0	0.0474017	-2.01212	0.114521	-1	4216.01	-0.0344105	0.35772	0.526024	4592.49	-0.0446407	0.263542	0.425265	0	0	-0.00977177	0.139397	0.895873	-1	0	0	0	0	1	0	0	0	0	0	0	0	0
rs9462389	chr6	38113423	A	G	0.2	0.09	0.3	0.1	-	-	-	3613.24	-0.0722307	0.00681134	0.0235369	3168.53	-0.0449807	0.125974	0.237093	0	0	0.0225966	-0.623054	0.567013	-1	4296.22	-0.143835	1.59e-06	9.34e-06	3822.64	-0.0730993	0.0216963	0.0485699	0	0	0.0703378	-6.72834	0.0025417	-1	4322.11	-0.200441	2.71e-07	2.85e-06	3869.87	-0.107544	0.0038541	0.016035	0	0	0.0915285	-1.70933	0.162567	-1	0	0	0	0	1	0	0	0	0	0	0	0	0
rs7748392	chr6	38118755	A	G	0.2	0.09	0.3	0.1	-	-	-	1755.43	-0.0355712	0.310472	0.457682	1979.17	-0.00528674	0.876561	0.925821	0	0	0.0284772	-1.51048	0.20544	-1	2356.55	-0.0933398	0.0371072	0.0760708	2783.17	0.0141911	0.712928	0.792005	0	0	0.107303	-1.67126	0.169989	-1	2410.41	-0.0963438	0.0811544	0.181661	2870.27	0.0341296	0.537977	0.686866	0	0	0.12861	-1.46717	0.21623	-1	0	0	0	0	1	0	0	0	0	0	0	0	0
rs2395692	chr6	38124079	A	G	0.2	0.09	0.3	0.1	-	-	-	2674.83	-0.098461	0.00149282	0.00651577	2599.56	-0.0320854	0.274949	0.419294	0	0	0.0515745	-1.1756	0.30495	-1	2817.74	-0.0512435	0.217166	0.321539	3030.37	-0.230309	1.05e-09	8.46e-09	0	0	-0.178919	6.04375	0.00378046	-1	2929.07	-0.00735503	0.863897	0.927102	3079.28	-0.255229	9.76e-05	0.000678682	0	0	-0.257247	3.56119	0.0235608	-1	0	0	0	0	1	0	0	0	0	0	0	0	0
rs2395693	chr6	38124219	G	A	0.2	0.09	0.3	0.1	-	-	-	1714.81	-0.0441946	0.205399	0.33968	2084.59	-0.0529932	0.113427	0.219849	0	0	0.0108863	-0.519724	0.630692	-1	2457.7	-0.0102245	0.802391	0.859542	2874.96	-0.085326	0.0153478	0.036229	0	0	-0.0725236	1.76179	0.152898	-1	2551.2	0.0260198	0.576406	0.718377	3072.94	0.0377494	0.486806	0.643285	0	0	0.00847968	-0.143958	0.892495	-1	0	0	0	0	1	0	0	0	0	0	0	0	0
rs9462393	chr6	38124360	G	T	0.2	0.09	0.3	0.1	T	T	T	2784.39	0.813274	8.07e-183	5.85e-181	3221.7	1.05079	9.87e-270	9.05e-268	1	1	0.229408	-10.5851	0.000450784	0.00503192	3421.48	0.61137	3.79e-60	1.23e-58	3575.09	0.851112	8.06e-83	3.7e-81	1	1	0.2382	-7.29103	0.00188106	0.0137276	3825.09	0.814509	1.68e-75	9.74e-74	4154.25	1.12522	4.5e-131	3.72e-129	1	1	0.310077	-6.42647	0.00301452	0.026119	1	1	0	0	1	0	0	0	0	0	0	0	0
rs9470802	chr6	38125544	C	G	0.18	0.09	0.3	0.1	-	-	-	1610.41	0.0304496	0.40262	0.552404	1891.61	0.021091	0.550362	0.684627	0	0	-0.00143744	0.0391366	0.970657	-1	2160.56	-0.0439935	0.393082	0.508164	2491.59	-0.0201894	0.618803	0.714342	0	0	0.0246234	-0.343943	0.748208	-1	2244.43	-0.00446007	0.940283	0.97141	2695.74	0.133209	0.00185206	0.00869741	0	1	0.140219	-3.4366	0.0263758	0.107526	0	0	0	0	1	0	0	0	0	0	0	0	0
rs60986358	chr6	38125861	G	A	0.2	0.09	0.3	0.1	-	-	-	1655.27	-0.088276	0.0163481	0.0480572	1613.29	-0.083981	0.0410608	0.0999615	0	0	0.00461879	-0.161705	0.879378	-1	2405.45	0.00229132	0.962074	0.975036	2348.31	0.00371082	0.931154	0.953432	0	0	0.00286871	-0.0463386	0.965262	-1	2417.2	-0.0537116	0.382934	0.550315	2400.21	-0.00349687	0.952074	0.975978	0	0	0.0517847	-0.501564	0.642322	-1	0	0	0	0	1	0	0	0	0	0	0	0	0
rs60049603	chr6	38126448	GT	G	0.21	0.09	0.3	0.1	-	-	-	1274.68	-0.129309	0.00163166	0.00702848	1992.41	-0.0974132	0.00387235	0.0146296	0	0	0.0192338	-0.403273	0.707374	-1	1148.18	-0.210563	0.000792554	0.00271868	1974.69	-0.224428	2.68e-06	1.52e-05	0	0	-0.00966036	0.160541	0.880236	-1	1157.91	-0.259308	0.00181331	0.00854665	2066.99	-0.158265	0.0238511	0.07023	0	0	0.104073	-0.84999	0.443214	-1	0	0	0	0	1	0	0	0	0	0	0	0	0
rs59684841	chr6	38126763	G	T	0.21	0.09	0.3	0.1	-	-	-	1268.26	0.00194223	0.965195	0.980019	1663.77	-0.118074	0.00147935	0.00646953	0	0	-0.10871	2.11899	0.101458	-1	1853.24	-0.00230227	0.966081	0.977611	2460.63	0.0299702	0.500353	0.612036	0	0	0.033839	-0.4098	0.70295	-1	1852.92	-0.0731672	0.263733	0.425508	2505.12	0.0116731	0.7936	0.880339	0	0	0.0908471	-2.07988	0.106037	-1	0	0	0	0	1	0	0	0	0	0	0	0	0
rs57405566	chr6	38126869	C	T	0.21	0.09	0.3	0.1	-	-	-	1658.08	0.00321289	0.929887	0.958528	1254.41	0.00747342	0.867481	0.920634	0	0	0.0411982	-0.667783	0.540826	-1	2498.6	0.011511	0.773145	0.837625	1949.76	0.0331848	0.519784	0.628625	0	0	0.0179185	-0.647952	0.552331	-1	2516.38	-0.0376911	0.51585	0.668493	1933.66	-0.0632201	0.225694	0.382014	0	0	-0.0202341	0.25459	0.811593	-1	0	0	0	0	1	0	0	0	0	0	0	0	0
rs9462394	chr6	38127202	G	A	0.21	0.09	0.3	0.1	-	-	-	1398.11	0.0603444	0.136032	0.250705	1499.32	0.0645736	0.1281	0.240023	0	0	0.0222779	-0.48958	0.650066	-1	1980.34	0.0334632	0.410083	0.524061	2047.09	0.0574646	0.233019	0.339573	0	0	0.0235503	-0.54189	0.616669	-1	2096.23	0.125565	0.0323033	0.0894806	2120.71	0.0889522	0.200587	0.351368	0	0	-0.0397678	0.467833	0.664256	-1	0	0	0	0	1	0	0	0	0	0	0	0	0
rs34187999	chr6	38127366	CG	C	0.23	0.1	0.3	0.1	-	-	-	2122.12	-0.0367151	0.278492	0.423549	2387.22	-0.0122797	0.728912	0.826781	0	0	0.0343689	-0.830127	0.453139	-1	2912.12	-0.116623	0.00280418	0.00831752	3275.17	-0.0932915	0.0157288	0.0369665	0	0	0.0228266	-0.454963	0.672735	-1	3020.43	-0.0809896	0.0567516	0.138414	3475.5	0.0104832	0.849695	0.917706	0	0	0.0842336	-0.917521	0.410786	-1	0	0	0	0	1	0	0	0	0	0	0	0	0
rs56247028	chr6	38128050	T	C	0.21	0.09	0.3	0.1	-	-	-	1755.73	0.00706644	0.846565	0.908323	1751.99	-0.0108157	0.788291	0.868602	0	0	0.0191881	-0.385706	0.71935	-1	2211.87	-0.163358	5.2e-05	0.00023349	2267.4	-0.115964	0.0128901	0.0311981	0	0	0.044515	-0.930094	0.404972	-1	2337.32	-0.0683997	0.264439	0.426205	2401.94	-0.0187907	0.744412	0.845453	0	0	0.0534807	-0.568577	0.600044	-1	0	0	0	0	1	0	0	0	0	0	0	0	0
rs11755190	chr6	38128243	A	T	0.21	0.09	0.3	0.1	-	-	-	203.403	-0.0562947	0.577271	0.707658	177.945	-0.00653708	0.95349	0.972159	0	0	0.153693	-0.985678	0.380094	-1	232.844	-0.0940475	0.457319	0.569579	169.829	-0.185583	0.241506	0.348805	0	0	-0.086374	0.475699	0.659103	-1	270.542	0.257205	0.199815	0.350864	181.935	-0.0448603	0.840246	0.912032	0	0	-0.296855	0.723507	0.509415	-1	0	0	0	0	1	0	0	0	0	0	0	0	0
rs11753067	chr6	38128311	T	C	0.21	0.09	0.3	0.1	-	-	-	2858.98	-0.0501073	0.093307	0.189209	3145.7	-0.0227225	0.424721	0.574257	0	0	0.0310813	-1.7781	0.150017	-1	3871.99	-0.113915	0.00123478	0.00402858	4103.82	-0.111272	0.00102157	0.00340127	0	0	0.00483326	-0.0927774	0.930541	-1	4121.9	0.000176531	0.997056	0.998511	4314.54	-0.0330553	0.500989	0.655027	0	0	-0.0324273	0.813603	0.461529	-1	0	0	0	0	1	0	0	0	0	0	0	0	0
rs11759858	chr6	38128468	C	T	0.2	0.09	0.29	0.1	-	-	-	2346.49	-0.00678161	0.822481	0.893068	2060.72	0.0911045	0.00788307	0.0264607	0	0	0.0968133	-3.63793	0.0220049	-1	3229.84	0.00848103	0.815393	0.868683	2968.16	0.128593	0.00089152	0.00302278	0	1	0.119487	-2.26285	0.0864077	0.184501	3263.77	-0.0309068	0.620217	0.753826	2939.44	0.0336915	0.575605	0.717703	0	0	0.0661768	-2.8512	0.0463396	-1	0	0	0	0	1	0	0	0	0	0	0	0	0
rs11753160	chr6	38128818	T	A	0.21	0.09	0.3	0.1	-	-	-	727.383	0.0526008	0.311712	0.458908	898.268	0.128363	0.0109181	0.0346314	0	0	0.062886	-1.11749	0.32637	-1	1269.14	0.0492652	0.326837	0.441733	1530.97	-0.00604525	0.903075	0.934333	0	0	-0.055304	0.941923	0.399564	-1	1245.47	-0.0749242	0.271148	0.433477	1498.29	-0.138582	0.0340121	0.0932066	0	0	-0.0653949	1.35874	0.2458	-1	0	0	0	0	1	0	0	0	0	0	0	0	0
rs56114002	chr6	38129041	G	T	0.2	0.09	0.27	0.1	-	-	-	1289.46	-0.0199942	0.629309	0.751356	1592.27	-0.0086966	0.810695	0.885045	0	0	0.0517751	-1.0821	0.340083	-1	1616.3	-0.112076	0.0627205	0.117159	2146.84	-0.0675621	0.153641	0.243183	0	0	0.0476045	-0.475782	0.659049	-1	1761.84	0.0688821	0.315632	0.48163	2236.27	-0.0183546	0.714212	0.824421	0	0	-0.0820789	1.17042	0.306806	-1	0	0	0	0	1	0	0	0	0	0	0	0	0
rs2281265	chr6	38130355	A	G	0.21	0.09	0.3	0.1	-	-	-	1187.11	-0.0252044	0.582277	0.711918	1325.01	0.0901959	0.0624215	0.138809	0	0	0.109961	-2.50252	0.0665873	-1	1384.28	-0.0337907	0.560185	0.663025	1568.51	0.0116949	0.839341	0.886768	0	0	0.047315	-1.14749	0.315144	-1	1394.88	-0.0815423	0.249916	0.409987	1640.68	0.07005	0.251241	0.411309	0	0	0.158725	-1.90684	0.129216	-1	0	0	0	0	1	0	0	0	0	0	0	0	0
rs2073021	chr6	38131442	T	C	0.21	0.09	0.3	0.1	-	-	-	1292.47	-0.0109212	0.790624	0.870226	1450.97	-0.115218	0.00252576	0.0101899	0	0	-0.103263	3.12068	0.0355032	-1	1868.36	-0.0290832	0.581019	0.681578	2086.31	-0.0767538	0.126957	0.20889	0	0	-0.0456769	0.555228	0.608325	-1	1884.23	-0.0752111	0.194403	0.343548	2151.56	-0.057461	0.396907	0.56319	0	0	0.0147383	-0.144343	0.89221	-1	0	0	0	0	1	0	0	0	0	0	0	0	0
rs10642837	chr6	38131851	C	CCT	0.21	0.09	0.3	0.1	-	-	-	1436.03	-0.0538384	0.163157	0.287053	1427.14	0.0366222	0.339862	0.489139	0	0	0.120929	-2.4327	0.0717712	-1	1606.07	-0.0592417	0.251505	0.360121	1624.38	0.0371436	0.421545	0.534856	0	0	0.0962381	-4.31544	0.0124923	-1	1720.24	0.0693455	0.255014	0.415921	1690.43	0.0815504	0.145667	0.27892	0	0	0.0125442	-0.188188	0.859891	-1	0	0	0	0	1	0	0	0	0	0	0	0	0
rs149438736	chr6	38131920	TTTGTTG	T	0.21	0.09	0.3	0.1	-	-	-	4808.35	0.0719638	0.00347713	0.0133989	5526.47	0.00796628	0.73831	0.832713	0	0	-0.0521873	3.39714	0.0273492	-1	6361.9	0.0505069	0.090545	0.158999	7440.96	0.00818582	0.801465	0.85914	0	0	-0.0428156	1.94406	0.123799	-1	6508.69	0.0476526	0.127511	0.25292	7596.51	-0.00125113	0.969792	0.984546	0	0	-0.0488561	1.16672	0.308139	-1	0	0	0	0	1	0	0	0	0	0	0	0	0
rs9462396	chr6	38132336	C	T	0.21	0.09	0.3	0.1	-	-	-	1748.63	-0.0655011	0.0603297	0.134914	1650.26	-0.00933361	0.79372	0.872658	0	0	0.0698982	-6.06985	0.00372113	-1	2708.18	-0.116225	0.00328552	0.00954776	2590.23	-0.0114356	0.827905	0.878611	0	0	0.103346	-1.40079	0.233881	-1	2806.91	-0.0794916	0.166736	0.30806	2702.73	0.0419444	0.493467	0.64873	0	0	0.124008	-1.14403	0.316421	-1	0	0	0	0	1	0	0	0	0	0	0	0	0
rs11752799	chr6	38133030	T	C	0.21	0.09	0.3	0.1	-	-	-	3163.66	-0.00896324	0.758934	0.84768	2693.08	-0.114101	0.000369591	0.00199068	0	0	-0.0947326	2.13378	0.0997823	-1	3989.84	-0.0756638	0.0194189	0.0442281	3340.16	-0.131422	8.96e-05	0.000380584	0	0	-0.0557787	2.34755	0.0787262	-1	4148.67	-0.033016	0.426556	0.589439	3314.56	-0.229608	1.01e-08	1.24e-07	0	0	-0.196634	6.79625	0.00244823	-1	0	0	0	0	1	0	0	0	0	0	0	0	0
rs11964854	chr6	39018493	A	C	0.06	0.18	0.01	0.26	-	-	-	681.045	0.0403445	0.46271	0.609477	1244.67	0.02174	0.596258	0.723633	0	0	-0.0611902	1.84797	0.138314	-1	645.266	0.188606	0.00972826	0.0244951	1256.8	0.238955	0.000169531	0.000678779	0	1	0.0508124	-0.795674	0.47077	0.588284	685.713	0.28796	0.00403225	0.0166171	1352.59	0.367577	7e-06	6.09e-05	0	1	0.0849955	-1.31362	0.25925	0.438493	0	0	1	0	0	1	0	0	0	0	0	0	0
rs12663159	chr6	39282277	C	A	0.86	0.49	0.43	0.49	A	-	-	948.118	0.0354004	0.463846	0.610417	818.5	0.179216	0.000364132	0.00196599	0	1	0.178331	-6.19668	0.00344858	0.0201485	1214.46	0.309481	9.02e-07	5.43e-06	1165.48	0.325346	3.69e-06	2.04e-05	1	1	0.012485	-0.407164	0.704735	0.78734	1175.95	0.160757	0.0209102	0.0630439	1122.63	0.161595	0.0284009	0.0808199	0	0	0.000889139	-0.0132476	0.990065	-1	0	0	0	0	1	1	0	0	0	0	0	0	0
rs34247110	chr6	39282371	G	A	0.93	0.49	0.43	0.49	-	-	-	507.252	0.0901489	0.148971	0.268642	516.896	-0.0303066	0.663867	0.778231	0	0	-0.11031	1.25191	0.278812	-1	670.312	0.0205857	0.789048	0.849574	730.194	0.161522	0.0392182	0.0796836	0	0	0.139782	-1.49974	0.208063	-1	657.852	-0.102716	0.337177	0.505353	729.989	0.0950923	0.293034	0.456765	0	0	0.208855	-1.54935	0.196225	-1	0	0	0	0	1	1	0	0	0	0	0	0	0
rs11756091	chr6	39282806	G	T	0.88	0.49	0.43	0.49	-	-	-	1063.18	-0.115246	0.00982854	0.0317468	1455.1	-0.132635	0.000853487	0.00409352	0	0	-0.0277687	0.830146	0.453129	-1	1371.17	-0.066762	0.223486	0.328982	1940.11	-0.121638	0.00334661	0.00970021	0	0	-0.0533617	1.01794	0.366267	-1	1418.4	-0.0379452	0.596607	0.735192	2021.03	-0.0722609	0.134886	0.263631	0	0	-0.0285188	0.366478	0.73257	-1	0	0	0	0	1	0	0	0	0	0	0	0	0
rs2146262	chr6	39283793	G	A	0.86	0.46	0.41	0.47	-	-	-	1535.06	-0.0489825	0.208496	0.343427	1796.61	-0.0076934	0.833843	0.899707	0	0	0.0478934	-1.44592	0.22173	-1	1967.55	-0.107832	0.0238061	0.0525032	2165.16	-0.0737613	0.152178	0.241269	0	0	0.0309494	-0.310254	0.771861	-1	2042.23	-0.0684756	0.272123	0.434315	2233.37	-0.0540011	0.33836	0.50645	0	0	0.0156789	-0.232349	0.827671	-1	0	0	0	0	1	0	0	0	0	0	0	0	0
rs1535500	chr6	39284050	G	T	0.91	0.49	0.43	0.49	-	-	-	323.011	-0.00758957	0.930304	0.958885	301.454	-0.0495423	0.569178	0.70162	0	0	-0.0395976	0.358185	0.738308	-1	530.814	0.479288	6.5e-08	4.51e-07	476.901	0.230662	0.00626756	0.0168716	1	0	-0.24219	2.25682	0.0869861	0.185254	468.857	0.0904098	0.379039	0.546057	474.898	0.155455	0.256197	0.417346	0	0	0.0378641	-0.185028	0.86221	-1	0	0	0	0	1	0	0	0	0	0	0	0	0
rs3734618	chr6	39284184	A	G	0.91	0.48	0.43	0.49	-	-	-	1804.71	0.0182592	0.624937	0.747673	1762.41	-0.0556502	0.129367	0.241692	0	0	-0.055332	2.58575	0.0609564	-1	2277.37	0.0525757	0.26805	0.378703	2220.08	0.0132316	0.74711	0.818512	0	0	-0.03643	0.661368	0.544529	-1	2305.9	0.0203703	0.722745	0.830784	2193.18	-0.0913709	0.111136	0.228441	0	0	-0.111434	2.42994	0.071986	-1	0	0	0	0	1	0	0	0	0	0	0	0	0
rs35099099	chr6	39284857	G	A	0.86	0.48	0.43	0.49	-	-	-	1764.94	0.0194387	0.586583	0.715626	1629.41	-0.0487877	0.189464	0.320511	0	0	-0.0639376	2.48836	0.0676027	-1	2821.03	-0.0451132	0.200713	0.301854	2697.5	-0.12884	0.000750967	0.00259186	0	0	-0.0827391	2.85556	0.0461359	-1	3026.45	0.0862092	0.152566	0.288723	2848.78	-0.0386366	0.359534	0.528058	0	0	-0.11738	2.09344	0.104424	-1	0	0	0	0	1	0	0	0	0	0	0	0	0
rs3807042	chr6	39290834	T	G	0.92	0.62	0.49	0.53	-	-	-	1932.4	0.101315	0.00322235	0.0125446	2121.14	0.0316878	0.319125	0.46735	0	0	-0.0607769	2.06818	0.107451	-1	3152.53	0.273335	3.8e-11	3.38e-10	3357.27	0.155033	0.000472506	0.00170957	1	1	-0.119114	1.75741	0.153681	0.266684	2957.38	0.0336087	0.413926	0.578509	3343.66	0.0779584	0.0776005	0.175854	0	0	0.043797	-1.02213	0.364504	-1	-1	0	0	0	1	1	1	1	0	1	1	1	0
rs9394688	chr6	40387270	A	G	0.5	0.6	0.54	0.57	-	-	-	2131.16	0.066239	0.0353559	0.0888311	2652.63	0.134898	8.56e-05	0.000550028	0	1	0.0575346	-2.47847	0.0683232	0.153031	2798.83	0.0157452	0.676249	0.761995	3477.41	0.0243354	0.523172	0.631526	0	0	0.00755935	-0.595514	0.583558	-1	2839.81	-0.0116649	0.812878	0.893258	3588.76	0.0461076	0.20926	0.36234	0	0	0.0596421	-0.984144	0.380762	-1	0	0	1	0	0	1	0	0	0	0	0	0	0
rs881858	chr6	43806609	G	A	0.32	0.77	0.81	0.7	-	-	-	1447.37	-0.0215376	0.58534	0.714412	1511.26	-0.0196615	0.599396	0.726591	0	0	-0.000324687	0.0120069	0.990995	-1	1817.63	-0.0349335	0.504222	0.614872	2072.85	0.068895	0.14471	0.231998	0	0	0.105939	-2.66747	0.0559532	-1	1835.97	-0.0749079	0.179881	0.3243	2017.54	-0.0802055	0.134528	0.263262	0	0	-0.00152083	0.0222589	0.983308	-1	0	0	0	0	1	1	0	0	1	0	0	0	0
rs9472138	chr6	43811762	C	T	0.17	0.2	0.11	0.29	-	-	-	1252.44	0.00658736	0.87571	0.925458	1453.04	0.0321922	0.391862	0.54168	0	0	0.020059	-0.516893	0.632496	-1	1343.39	0.197104	0.000331459	0.00124781	1493.89	0.165317	0.00743604	0.0194878	1	0	-0.0364317	0.540023	0.617843	0.71257	1247.12	-0.0806749	0.280391	0.444625	1424.38	-0.0376011	0.532325	0.6823	0	0	0.0485765	-0.463577	0.667053	-1	0	0	0	0	1	0	0	0	0	0	0	0	0
rs6931147	chr6	43812540	T	G	0.19	0.21	0.11	0.29	-	-	-	887.082	0.889671	6.34e-26	1.64e-24	1503.64	0.915237	3.26e-115	2.02e-113	1	1	0.031835	-0.445062	0.679298	0.769535	1295.32	0.7198	1.09e-31	2.11e-30	2227.69	0.775986	1.77e-54	5.22e-53	1	1	0.0565795	-1.89018	0.131723	0.243022	1470	0.950449	1.82e-49	7.82e-48	2486.81	0.966742	2.39e-63	1.28e-61	1	1	0.0153628	-0.170954	0.872559	0.918989	1	0	0	0	1	0	0	0	0	0	0	0	0
rs9472139	chr6	43813711	G	C	0.18	0.21	0.11	0.29	-	-	-	67.0102	0.0336864	0.866843	0.92027	65.3284	-0.0193315	0.914965	0.950259	0	0	0.010523	-0.0572476	0.957094	-1	42.0235	-0.594912	0.105698	0.180437	61.1774	0.0304014	0.906279	0.936354	0	0	0.678635	-2.63412	0.057936	-1	53.2599	0.0734313	0.871156	0.932049	54.6183	-0.383684	0.259793	0.421422	0	0	-0.275489	0.577991	0.594249	-1	NA	NA	0	0	1	0	0	0	0	0	0	0	0
rs10456526	chr6	43814625	G	A	0.18	0.21	0.11	0.29	-	-	-	1507.05	-0.095643	0.0114458	0.0360211	980.831	-0.187165	8.66e-05	0.000555606	0	0	-0.072636	2.70275	0.0539406	-1	1740.15	-0.110613	0.0400153	0.0809737	790.515	-0.0919755	0.319991	0.434296	0	0	0.00483307	-0.0370783	0.972199	-1	1846.46	-0.00865967	0.864729	0.927773	787.58	-0.178694	0.0721949	0.166613	0	0	-0.182186	2.46098	0.0696184	-1	0	0	0	0	1	0	0	0	0	0	0	0	0
rs12189774	chr6	43816126	G	A	0.19	0.21	0.11	0.29	-	G	G	1738.95	0.211505	5.41e-09	6.51e-08	2205.63	0.188137	3.98e-09	4.85e-08	1	1	-0.0350641	1.70695	0.163022	0.2819	3002.81	0.550617	2.02e-31	3.87e-30	3737.88	0.388219	2.47e-19	3.2e-18	1	1	-0.160988	10.1534	0.000529812	0.00707165	2824.91	0.336929	1.72e-13	2.85e-12	3491.58	0.144124	0.00171696	0.00817252	1	1	-0.193382	9.59865	0.000658447	0.00858697	-1	-1	0	0	1	1	1	0	0	1	1	0	0
rs68137036	chr6	43820215	A	G	0.17	0.2	0.11	0.29	-	-	-	2174.75	-0.0635943	0.0425123	0.102753	2255.87	-0.0818901	0.00982271	0.0317391	0	0	-0.00337428	0.157162	0.882731	-1	2598.37	-0.178157	1.89e-06	1.09e-05	2596.51	-0.148615	0.000152948	0.000619744	0	0	0.0306905	-0.947724	0.396935	-1	2731.91	-0.101264	0.0785565	0.177407	2801.07	0.00361354	0.955993	0.977902	0	0	0.10133	-1.81129	0.144331	-1	0	0	0	0	1	0	0	0	0	0	0	0	0
rs4530855	chr6	43860096	T	G	0.5	0.5	0.62	0.31	-	-	-	1885.93	0.00540585	0.877696	0.926585	1655.44	-0.0404333	0.29985	0.446524	0	0	-0.00930488	0.179658	0.866155	-1	1939.5	-0.0294639	0.587781	0.687418	1871.57	0.0487419	0.294648	0.407776	0	0	0.0811269	-1.02509	0.363265	-1	2135.89	0.174062	0.00528082	0.0207719	2034.77	0.213739	0.000417271	0.00244451	0	1	0.0396022	-1.60412	0.183954	0.349928	0	0	1	0	0	1	1	0	0	0	0	0	0
rs9349280	chr6	44300585	G	A	0.43	0.77	0.8	0.72	-	-	-	2052.53	0.021239	0.540233	0.675579	1741.47	0.0688798	0.0539105	0.123655	0	0	0.0677362	-3.41453	0.026915	-1	2772.95	-0.0180478	0.677128	0.762667	2260.78	0.0971271	0.039379	0.079914	0	0	0.114146	-1.45262	0.21998	-1	2764.05	-0.0967285	0.0413529	0.108514	2247.31	0.0125846	0.840509	0.912053	0	0	0.105043	-1.94891	0.123111	-1	0	0	1	0	0	1	1	0	1	0	0	0	0
rs11505161	chr6	47156277	A	G	0.25	0.15	0.01	0.1	-	-	-	398.165	0.211759	0.00565278	0.0202225	215.341	-0.0619437	0.531962	0.668272	0	0	-0.207776	2.44828	0.0705761	-1	301.042	-0.472336	0.0634541	0.118283	195.422	-0.0369314	0.791075	0.85132	0	0	0.50715	-1.77288	0.150932	-1	349.919	-0.0671243	0.652899	0.777412	188.298	-0.22626	0.397271	0.563351	0	0	-0.298337	0.649257	0.551569	-1	0	0	1	0	0	1	0	0	0	0	1	0	0
rs7740538	chr6	47633098	C	T	0.26	0.2	0.11	0.2	C	-	-	1826.17	0.241566	8.48e-12	1.26e-10	2075.1	0.11479	0.00206581	0.00862322	1	1	-0.121805	3.79683	0.0191559	0.0657256	2356.81	0.411311	8.74e-16	9.85e-15	2817.38	0.299416	4.85e-15	5.31e-14	1	1	-0.108763	1.44001	0.223286	0.343935	2234.45	0.209828	6.35e-05	0.000463234	2749.5	0.168501	0.00238309	0.0107295	1	0	-0.0420554	0.868407	0.43417	0.609402	0	0	1	0	0	1	1	1	0	0	0	0	0
rs80323506	chr6	48000098	G	A	0.05	0.13	0.09	0.25	-	-	-	3989.76	0.0633408	0.0107815	0.034319	3830.16	0.0287751	0.261354	0.403813	0	0	-0.0265619	1.80302	0.145725	-1	5347.63	0.0866274	0.0176025	0.040731	4947.68	0.0525456	0.117953	0.196943	0	0	-0.0330807	1.41224	0.230738	-1	5494.01	0.0953216	0.0163448	0.0517483	5107.32	0.0741612	0.0557787	0.136485	0	0	-0.0199938	0.338861	0.751756	-1	0	0	1	0	0	1	1	1	0	0	1	1	1
rs13200858	chr6	49636129	A	G	0.09	0.2	0.03	0.29	-	-	-	1841.44	-0.0466192	0.187571	0.318451	1454.7	-0.106518	0.00805816	0.0269278	0	0	-0.0754566	2.01309	0.114396	-1	1709.88	-0.0806526	0.134609	0.219135	1333.26	-0.140546	0.00460908	0.0128938	0	0	-0.0611416	1.06655	0.346271	-1	1657.55	-0.247824	0.00018929	0.00122557	1317.28	-0.252968	0.00593577	0.0228873	0	0	-0.0198407	0.151914	0.886609	-1	0	0	1	0	0	1	0	1	0	0	0	0	0
rs115918703	chr6	51928492	A	C	0.01	0.03	0.0017	0.04	A	A	A	1417.86	0.281813	2.12e-12	3.25e-11	1429.82	0.0745548	0.0460063	0.109475	1	0	-0.203211	4.58487	0.010146	0.0422136	1848.1	0.614662	5.92e-31	1.12e-29	1662.24	0.140376	0.00679957	0.0180885	1	0	-0.470754	11.7565	0.000299485	0.00496721	1838.77	0.544534	5.22e-27	1.45e-25	1650.68	0.0531228	0.478197	0.635647	1	0	-0.497604	6.4686	0.00294239	0.0258481	0	0	1	0	0	1	0	0	1	0	0	0	1
rs7772620	chr6	52217699	A	G	0.82	0.75	0.56	0.73	-	-	-	195.365	-0.0893772	0.391242	0.540976	261.306	-0.0169067	0.851679	0.911562	0	0	0.0529059	-0.872028	0.432409	-1	125.35	-0.240753	0.123311	0.20407	241.102	0.196535	0.107194	0.182277	0	0	0.435152	-2.83802	0.0469618	-1	136.201	-0.0665351	0.76073	0.857842	232.851	0.0308779	0.855238	0.920889	0	0	0.116362	-0.537483	0.619441	-1	0	0	1	0	0	1	1	1	1	0	1	1	0
rs2268724	chr6	52404523	G	A	0.01	0.12	0.52	0.08	-	-	-	2394.49	-0.0825511	0.00953644	0.0309774	3026.11	-0.0165444	0.556447	0.69035	0	0	0.0660349	-1.57921	0.189435	-1	3319.26	-0.0780996	0.0338385	0.0706047	4192.1	-0.018487	0.543142	0.64849	0	0	0.0597815	-3.88157	0.0178175	-1	3332.79	-0.137326	0.0015555	0.00752898	4151.98	-0.117062	0.00881797	0.0316808	0	0	0.0180657	-0.4047	0.706405	-1	0	0	1	0	0	1	0	0	0	0	1	0	0
rs2608627	chr6	52625041	C	T	0.97	0.76	0.86	0.64	-	-	-	191.466	0.0181524	0.864498	0.91874	220.895	0.0873094	0.367275	0.516791	0	0	0.0738236	-1.28695	0.267539	-1	157.952	-0.00136185	0.993614	0.995978	147.359	-0.206737	0.189843	0.288825	0	0	-0.187068	1.27551	0.271169	-1	153.642	-0.159541	0.488748	0.644768	152.791	-0.161519	0.431512	0.59367	0	0	0.0226096	-0.0614714	0.953933	-1	0	0	1	0	0	1	0	1	0	0	0	1	0
rs2397105	chr6	52653324	G	A	0.8	0.69	0.86	0.56	-	-	-	531.641	0.791005	2.34e-35	7.68e-34	991	0.712576	1.33e-49	5.56e-48	1	1	-0.0514655	0.848227	0.444088	0.574678	214.622	0.508682	0.000260467	0.00100353	349.262	0.454302	2.32e-05	0.00011196	1	1	-0.0630544	0.424217	0.693228	0.777573	240.525	0.727322	2.4e-05	0.00019001	338.731	0.315405	0.0262394	0.0757241	1	0	-0.413918	2.94565	0.0421514	0.140036	0	0	1	0	0	1	0	1	1	0	0	0	0
rs57336333	chr6	53115190	T	C	0.2	0.25	0.06	0.08	-	-	C	1288.27	-0.0497401	0.249003	0.389595	1471.95	0.0538497	0.165118	0.289665	0	0	0.112514	-2.96843	0.0412084	-1	1525.38	0.0955369	0.107951	0.183217	1830.09	0.319081	1.62e-06	9.47e-06	0	1	0.220703	-1.64449	0.175421	0.292131	1548.99	0.0715807	0.240967	0.39993	1976.81	0.452856	1.4e-13	2.34e-12	0	1	0.383158	-4.43145	0.0114092	0.0622096	0	0	1	0	0	1	0	0	0	0	0	0	0
rs9463970	chr6	53595083	C	T	0.19	0.17	0.17	0.17	-	-	-	1773.16	-0.0291902	0.420225	0.56972	1669.05	-0.0633042	0.0893932	0.183368	0	0	-0.0157466	0.327184	0.759935	-1	2220.13	0.0897805	0.0781652	0.140556	2076.77	-0.0457699	0.312849	0.427061	0	0	-0.131351	2.27171	0.0855662	-1	2207.33	0.00563344	0.897782	0.948434	2054.53	-0.149193	0.0110882	0.0383822	0	0	-0.157358	3.40615	0.0271234	-1	0	0	1	0	0	1	1	1	0	0	0	1	0
rs961290	chr6	53950370	G	T	0.33	0.26	0.04	0.09	-	-	-	1389.04	-0.0209771	0.608459	0.733818	1419.54	-0.112704	0.00315614	0.0123418	0	0	-0.0633279	1.49927	0.208181	-1	1034.66	-0.138155	0.0396333	0.0803333	1155.68	-0.163592	0.00241171	0.00728974	0	0	-0.0218604	0.276245	0.796045	-1	1074.43	-0.100065	0.20692	0.359431	1191.03	-0.146467	0.0353134	0.0960889	0	0	-0.0463057	0.44167	0.681554	-1	0	0	1	0	0	1	1	0	1	0	0	0	0
rs10447377	chr6	54486278	G	T	0.2	0.37	0.22	0.56	-	-	-	1843.95	0.0750183	0.0327146	0.0835016	1470.7	0.00873975	0.820843	0.891864	0	0	-0.0999484	2.32248	0.0809159	-1	2013.39	-0.0164613	0.708586	0.788533	1517.51	0.0150244	0.798733	0.857098	0	0	0.0300798	-0.64386	0.554726	-1	2022.27	-0.0769343	0.324673	0.491586	1441.14	-0.211139	0.0178777	0.0555438	0	0	-0.138265	0.85568	0.440404	-1	0	0	1	0	0	1	0	0	0	0	0	0	1
rs62411366	chr6	56637813	C	A	0.01	0.13	0	0.22	-	-	-	2485.75	-0.0489914	0.130288	0.242975	3180.8	-0.0395991	0.145102	0.26276	0	0	0.00993528	-0.386209	0.719006	-1	3508.48	-0.0349072	0.336504	0.451744	4753.03	-0.00414658	0.916346	0.943717	0	0	0.0301719	-0.799379	0.468848	-1	3612.46	-0.0202729	0.640064	0.76947	4827.74	-0.0278992	0.536149	0.68545	0	0	-0.00953639	0.161342	0.879646	-1	0	0	1	0	0	1	0	0	0	0	0	0	1
rs4415160	chr6	56686222	T	C	0.17	0.12	0.0017	0.2	-	-	-	73.5867	0.291956	0.0809325	0.16952	1844.14	0.0278957	0.399698	0.549402	0	0	-0.181414	2.92506	0.0430254	-1	79.4108	0.0352094	0.880109	0.916983	2427.22	0.0217935	0.613943	0.709886	0	0	0.0326321	-0.146621	0.890524	-1	89.619	0.307839	0.401736	0.567295	2461.01	-0.0083185	0.842024	0.913005	0	0	-0.0162524	0.0340452	0.974472	-1	NA	0	1	0	0	1	1	1	0	0	0	1	0
rs4321826	chr6	57522474	A	G	-1	-1	-1	-1	-	-	-	1754.74	-0.0481883	0.173616	0.300469	2326.28	-0.00423987	0.888836	0.934133	0	0	0.0281677	-0.975141	0.384707	-1	2445.59	-0.0939366	0.0317159	0.0668587	3342.15	-0.0483828	0.240862	0.34821	0	0	0.0452263	-3.0841	0.0367846	-1	2565.82	-0.0227283	0.658821	0.78222	3547.48	0.0527094	0.373386	0.540989	0	0	0.0726912	-0.815582	0.460518	-1	0	0	1	0	0	1	0	0	0	0	0	0	0
rs4419662	chr6	57574581	G	A	-1	-1	-1	-1	-	-	-	2010.63	-0.0861114	0.0130094	0.0400589	1997.19	-0.158743	1.12e-06	1.04e-05	0	0	-0.0600261	2.05428	0.109158	-1	1800.13	-0.127459	0.0146876	0.0348781	1372.89	-0.239997	3.52e-06	1.95e-05	0	0	-0.10957	1.53373	0.199876	-1	1845.72	-0.123405	0.0310118	0.0866222	1449.88	-0.144503	0.0164325	0.0519367	0	0	-0.0194115	0.955092	0.393616	-1	0	0	1	0	0	1	0	0	0	0	0	0	0
rs4472352	chr6	57887607	C	G	0.61	0.43	0.27	0.49	-	-	-	3704.69	-0.0184713	0.480333	0.624138	3901.79	0.0251755	0.349748	0.499	0	0	0.0327199	-2.15609	0.0973142	-1	4529.03	0.113826	0.000655939	0.00229681	4715.54	0.0499622	0.123099	0.203845	1	0	-0.0630272	1.80135	0.146009	0.259417	4571.58	0.0719226	0.0560039	0.136937	4906.79	0.0933326	0.0413274	0.10849	0	0	0.0196996	-0.485051	0.653007	-1	0	0	1	0	0	1	0	0	0	0	0	0	0
rs876854	chr6	63081673	T	C	0.21	0.16	0.17	0.14	-	-	-	800.293	-0.0305728	0.559403	0.693062	716.425	-0.042636	0.446566	0.594144	0	0	-0.0437684	0.830571	0.452915	-1	534.384	0.0244711	0.785508	0.846816	474.729	-0.0754455	0.404606	0.519179	0	0	-0.0945783	0.815996	0.460306	-1	538.26	-0.0271583	0.836515	0.909006	495.567	-0.0157378	0.913962	0.957207	0	0	-0.0059104	0.0205732	0.984571	-1	0	0	1	0	0	1	0	1	0	0	0	1	0
rs2226266	chr6	66617302	NA	NA	NA	NA	NA	NA	NA	NA	NA	17.0882	0.405765	0.323303	0.471853	6.8715	0.126408	0.824094	0.894391	NA	NA	NA	NA	NA	NA	16.3327	0.322397	0.533567	0.63955	2.44953	-0.535528	0.765322	0.831973	NA	NA	NA	NA	NA	NA	17.9394	0.506417	0.560593	0.704809	1.95931	-1.59568	0.514292	0.666987	NA	NA	NA	NA	NA	NA	NA	NA	NA	NA	NA	NA	NA	NA	NA	NA	NA	NA	NA
rs78012385	chr6	66618091	G	A	0.03	0.18	0.05	0.3	-	-	-	2093.12	-0.0949148	0.00257484	0.0103601	2079.48	-0.0364306	0.265391	0.408739	0	0	0.0369978	-1.30909	0.260643	-1	3143	-0.145656	0.000135413	0.000554527	3060.98	-0.0116555	0.753371	0.822627	0	0	0.133644	-3.62734	0.0222122	-1	3212.83	-0.152466	0.00868377	0.0312569	3094.48	-0.0514995	0.328387	0.495707	0	0	0.103553	-1.31641	0.258399	-1	0	0	0	0	1	1	0	0	0	0	0	0	0
rs79976124	chr6	66618657	G	A	0.02	0.18	0.05	0.3	-	-	-	802.054	-0.213349	3.41e-05	0.000238919	853.017	-0.083874	0.0999013	0.199374	0	0	0.121508	-4.24108	0.0132521	-1	788.489	-0.251225	0.00213876	0.00654842	786.376	-0.280799	1.29e-05	6.47e-05	0	0	-0.0200599	0.210125	0.84384	-1	808.285	-0.251425	0.00382477	0.0159425	838.372	-0.157459	0.0317273	0.0882916	0	0	0.0982699	-1.98613	0.117971	-1	0	0	0	0	1	0	0	0	0	0	0	0	0
rs17432710	chr6	66621744	T	C	0.04	0.18	0.05	0.3	-	-	-	625.533	-0.134659	0.0273028	0.0727013	711.857	-0.0548302	0.310136	0.457388	0	0	0.0835354	-2.36538	0.0772086	-1	464.709	-0.31143	0.000496041	0.00178657	529.383	-0.160831	0.0648017	0.120412	0	0	0.149137	-1.32682	0.255243	-1	495.325	-0.189122	0.0897676	0.195931	536.292	-0.199108	0.0678473	0.159252	0	0	-0.00936334	0.158811	0.881513	-1	0	0	0	0	1	0	0	0	0	0	0	0	0
rs74881738	chr6	66621825	T	G	0.06	0.18	0.05	0.31	-	-	-	590.504	-0.0150846	0.798116	0.87642	600.741	-0.227796	0.000158341	0.00094871	0	0	-0.234352	6.59268	0.00274195	-1	288.69	-0.117293	0.370599	0.486469	294.33	0.0658108	0.649355	0.73998	0	0	0.146359	-0.952328	0.394858	-1	291.29	-0.163878	0.332674	0.50044	289.754	-0.0491166	0.886539	0.942016	0	0	-0.0315329	0.0796413	0.940348	-1	0	0	0	0	1	0	0	0	0	0	0	0	0
rs138694577	chr6	66623621	T	TA	-1	-1	-1	-1	-	-	-	961.007	0.0136199	0.773773	0.858002	606.38	0.02857	0.631203	0.7527	0	0	0.00279365	-0.0843067	0.936863	-1	545.915	-0.13448	0.170629	0.265165	378.147	0.143589	0.200879	0.302035	0	0	0.279501	-2.88088	0.0449732	-1	604.546	0.093673	0.403115	0.568554	360.416	-0.0624819	0.635475	0.766546	0	0	-0.150839	1.0383	0.357772	-1	0	0	0	0	1	0	0	0	0	0	0	0	0
rs1548154	chr6	66624910	G	A	0.07	0.18	0.05	0.3	-	-	-	1310	-0.118444	0.0160671	0.0473813	1125.51	-0.0847079	0.0800646	0.168093	0	0	0.0268223	-0.456198	0.671919	-1	936.404	0.0413759	0.53331	0.639299	776.607	-0.0832062	0.278331	0.390283	0	0	-0.125754	1.1531	0.313086	-1	888.655	-0.186126	0.0298075	0.0838667	779.332	-0.143392	0.142352	0.274011	0	0	0.0363533	-0.293033	0.78407	-1	0	0	0	0	1	0	0	0	0	0	0	0	0
rs56132315	chr6	66626254	TG	T	0.06	0.17	0.05	0.27	-	-	-	1307.29	0.0667632	0.144909	0.26251	1517.91	0.0216287	0.568122	0.701074	0	0	-0.0430148	1.19275	0.298883	-1	1106.71	0.00696921	0.904884	0.935486	1218.78	-0.0775618	0.191557	0.290645	0	0	-0.0833903	1.45773	0.218656	-1	1194.91	0.154868	0.0426069	0.111071	1338.68	0.120866	0.0921513	0.199968	0	0	-0.029089	0.24481	0.818649	-1	0	0	0	0	1	0	0	0	0	0	0	0	0
rs77895756	chr6	66626782	C	T	0.02	0.18	0.05	0.3	-	-	-	928.126	-0.0505466	0.298308	0.445299	1055.28	-0.177405	0.00018708	0.00109845	0	0	-0.0884724	1.27344	0.271832	-1	531.692	-0.098573	0.346523	0.461882	593.334	-0.0385617	0.672366	0.75927	0	0	0.0609546	-0.388216	0.717632	-1	544.052	-0.104156	0.416199	0.580466	597.867	-0.0883503	0.424824	0.58801	0	0	0.0189732	-0.110345	0.91745	-1	0	0	0	0	1	0	0	0	0	0	0	0	0
rs17511467	chr6	66627293	T	C	0.02	0.18	0.05	0.3	-	-	-	1491.2	0.0468947	0.233196	0.371893	1071.82	-0.0858208	0.0577248	0.130408	0	0	-0.132211	9.31226	0.000740049	-1	1056.95	-0.200409	0.00233607	0.00708654	768.462	-0.0586235	0.408751	0.522855	0	0	0.145056	-2.14621	0.0983992	-1	1089.11	-0.181747	0.00809072	0.0296125	763.758	-0.150791	0.163514	0.303688	0	0	0.0171137	-0.111667	0.916467	-1	0	0	0	0	1	0	0	0	0	0	0	0	0
rs12213669	chr6	66627704	G	A	0.02	0.18	0.05	0.31	-	-	-	139.211	-0.029671	0.812087	0.886274	125.818	-0.0232186	0.85914	0.915829	0	0	0.079043	-0.532836	0.622373	-1	114.962	-0.177199	0.391786	0.507024	113.936	0.0135549	0.946239	0.963899	0	0	0.23044	-1.38947	0.237034	-1	122.254	-0.0600641	0.82342	0.900073	112.349	-0.102689	0.679112	0.797841	0	0	0.0466237	-0.100726	0.924615	-1	0	NA	0	0	1	0	0	0	0	0	0	0	0
rs7760550	chr6	66628788	T	C	0.07	0.18	0.05	0.3	-	-	-	1263.66	-0.116042	0.00795977	0.0266452	1230.2	-0.0973684	0.0471786	0.111709	0	0	-0.00706232	0.0931349	0.930275	-1	787.384	-0.0251159	0.716722	0.795041	767.298	-0.112523	0.20787	0.310263	0	0	-0.0960803	0.814493	0.461074	-1	777.119	-0.131858	0.277298	0.44106	771.121	-0.170127	0.0659606	0.155745	0	0	-0.0100093	0.0806418	0.9396	-1	0	0	0	0	1	0	0	0	0	0	0	0	0
rs77185357	chr6	66629070	G	A	0.02	0.18	0.05	0.3	-	-	-	970.206	-0.156157	0.000832481	0.00401132	966.666	-0.0229549	0.620322	0.743406	0	0	0.121464	-3.21653	0.0323871	-1	723.082	-0.0414043	0.592691	0.691056	650.636	-0.0781966	0.334858	0.450027	0	0	-0.0279152	0.259306	0.808198	-1	686.507	-0.275084	0.00584173	0.0225829	604.398	-0.38163	8.9e-05	0.000623425	0	0	-0.0979238	0.889144	0.424166	-1	0	0	0	0	1	0	0	0	0	0	0	0	0
rs2100800	chr6	66629853	T	C	0.02	0.18	0.05	0.3	-	-	-	1886.31	-0.07964	0.0221318	0.0613046	1476.9	-0.154965	8.14e-05	0.000524977	0	0	-0.0405281	0.94834	0.396656	-1	1569.83	-0.103674	0.0257178	0.0561461	1205.28	-0.105677	0.0756736	0.136952	0	0	-0.0024526	0.0321037	0.975927	-1	1603.2	-0.111643	0.045324	0.116575	1253.73	-0.0615513	0.466719	0.624334	0	0	0.0446645	-0.389349	0.716858	-1	0	0	0	0	1	0	0	0	0	0	0	0	0
rs12214948	chr6	66633603	G	A	0.02	0.18	0.05	0.3	-	-	-	1862.65	-0.0224496	0.56656	0.699808	1743.52	-0.13671	0.000393767	0.0021066	0	0	-0.0992587	2.44734	0.0706474	-1	737.535	-0.0360191	0.628905	0.72334	721.364	-0.220996	0.00199	0.00612914	0	0	-0.187508	3.4709	0.0255626	-1	737.513	-0.106372	0.388253	0.555152	738.751	-0.219424	0.0308419	0.086255	0	0	-0.100343	1.04241	0.356077	-1	0	0	0	0	1	0	0	0	0	0	0	0	0
rs12214239	chr6	66636059	A	G	0.02	0.18	0.05	0.3	-	-	-	868.252	-0.108137	0.02906	0.0764447	891.487	-0.0954256	0.0478292	0.112874	0	0	0.00223383	-0.0910719	0.931814	-1	537.328	0.00904572	0.935712	0.956138	514.315	-0.0713735	0.476065	0.588414	0	0	-0.0700289	0.306163	0.774755	-1	544.903	-0.0175558	0.873369	0.933848	559.743	0.102979	0.384323	0.551766	0	0	0.114247	-0.640666	0.5566	-1	0	0	0	0	1	0	0	0	0	0	0	0	0
rs10944856	chr6	66636960	G	C	0.02	0.18	0.05	0.3	-	-	-	917.267	0.119256	0.0121119	0.0377171	876.391	0.150082	0.00256554	0.0103288	0	0	0.0378073	-0.973667	0.385356	-1	1016.91	0.00729449	0.904048	0.934909	919.557	0.00705739	0.907441	0.937339	0	0	0.00380502	-0.0646719	0.951538	-1	1029.48	-0.0268563	0.752638	0.85171	955.264	0.0499697	0.512976	0.665856	0	0	0.0826826	-0.770092	0.484204	-1	0	0	0	0	1	0	0	0	0	0	0	0	0
rs10944857	chr6	66637078	C	T	0.07	0.18	0.05	0.3	-	-	-	1338.19	-0.0165122	0.679301	0.789328	1310.45	-0.0600841	0.141888	0.25872	0	0	-0.020912	1.31377	0.259207	-1	1483.86	-0.0518025	0.634138	0.72762	1492.2	0.00898675	0.858671	0.900976	0	0	0.0736164	-0.531253	0.623374	-1	1460.42	-0.172034	0.011866	0.0403619	1481.51	-0.0839077	0.171387	0.314028	0	0	0.090583	-1.18465	0.301735	-1	0	0	0	0	1	0	0	0	0	0	0	0	0
rs6918860	chr6	66637741	G	C	0.07	0.18	0.05	0.3	-	-	-	2731.95	-0.0570477	0.0430353	0.103794	1725.15	0.0108467	0.765169	0.852174	0	0	0.0478077	-2.62126	0.0587215	-1	3187.48	-0.165808	4.4e-06	2.4e-05	2036.6	-0.169729	0.000130486	0.000535816	0	0	-0.00422462	0.11979	0.910425	-1	3441.58	-0.00944822	0.837042	0.909468	2050.23	-0.223742	5.29e-06	4.68e-05	0	0	-0.212628	4.30227	0.0126229	-1	0	0	0	0	1	0	0	0	0	0	0	0	0
rs34488909	chr6	66637850	T	C	-1	-1	-1	-1	-	-	-	1364.87	-0.113327	0.00621027	0.0218176	1263.16	-0.143854	0.00125397	0.00564872	0	0	-0.00461382	0.0709418	0.946849	-1	1785.94	-0.103571	0.0225474	0.0501586	1730.69	-0.0785456	0.0998628	0.172287	0	0	0.0230717	-0.483038	0.654317	-1	1725.85	-0.284663	0.000110851	0.000758897	1779.05	-0.0650612	0.274979	0.437939	0	0	0.220753	-1.84145	0.139363	-1	0	0	0	0	1	0	0	0	0	0	0	0	0
rs12194767	chr6	66639599	T	C	0.07	0.18	0.05	0.3	-	-	-	163.738	0.0505913	0.645501	0.764043	185.775	-0.108402	0.306765	0.453756	0	0	-0.0926989	1.05615	0.350464	-1	134.766	-0.227927	0.248206	0.356596	150.779	-0.25419	0.197439	0.297827	0	0	-0.0250391	0.143206	0.893052	-1	143.364	-0.109911	0.644917	0.772503	160.094	-0.146571	0.47634	0.63374	0	0	0.0181755	-0.0411227	0.969169	-1	0	0	0	0	1	0	0	0	0	0	0	0	0
rs74995761	chr6	66640216	G	A	0.02	0.18	0.05	0.3	-	-	-	1786.85	-0.0630872	0.0884661	0.181811	1645.4	-0.0517337	0.157652	0.280398	0	0	0.00645626	-0.501648	0.642268	-1	2686.57	-0.0487078	0.245777	0.353837	2347.01	-0.0749355	0.126695	0.208641	0	0	-0.0275911	0.74553	0.497376	-1	2821.77	0.0229144	0.671171	0.791547	2473.91	0.00904341	0.897121	0.948262	0	0	-0.0214046	0.175429	0.869265	-1	0	0	0	0	1	0	0	0	0	0	0	0	0
rs79507557	chr6	66640908	C	A	0.02	0.18	0.05	0.3	-	-	-	1790.89	0.0146291	0.669891	0.782904	1652.11	-0.0305453	0.435878	0.58442	0	0	-0.0326779	0.856643	0.43993	-1	2592.98	-0.00410744	0.91534	0.943042	2452.59	0.0113066	0.778005	0.840947	0	0	0.0158101	-0.29496	0.7827	-1	2713.49	0.054788	0.226739	0.383263	2556.23	0.060526	0.281507	0.44586	0	0	0.00105219	-0.0131401	0.990145	-1	0	0	0	0	1	1	0	0	0	0	0	0	0
rs79522358	chr6	66641140	C	G	0.02	0.18	0.05	0.3	-	-	-	1414.84	0.00463119	0.905461	0.943736	1339.86	0.0695325	0.0902162	0.184624	0	0	0.0764302	-2.97389	0.040986	-1	1808.83	-0.0413197	0.384114	0.499424	1811.1	0.0190819	0.695158	0.777324	0	0	0.0608292	-1.78955	0.148029	-1	1862.56	-0.0264353	0.7487	0.848392	1860.52	0.0269119	0.646924	0.773303	0	0	0.0666487	-0.624971	0.565873	-1	0	0	0	0	1	0	0	0	0	0	0	0	0
rs140102807	chr6	66641376	A	ATGACTGGGTCTGCAGCTGC	0.08	0.18	0.06	0.3	-	-	-	1632.83	-0.101726	0.00539389	0.0194252	876.825	0.0669805	0.168088	0.293425	0	0	0.126669	-2.7651	0.0505841	-1	2372.98	0.0295677	0.445765	0.558386	1236.98	0.0706348	0.331816	0.44692	0	0	0.0307034	-0.283998	0.790506	-1	2388.46	-0.0198617	0.781955	0.871857	1237.18	0.000936082	0.990347	0.995008	0	0	0.0272004	-0.268642	0.801492	-1	0	0	0	0	1	0	0	0	0	0	0	0	0
rs11751145	chr6	66642039	T	C	0.08	0.18	0.05	0.3	-	-	-	780.418	-0.17653	0.000797034	0.00386537	728.138	-0.0557598	0.312565	0.459812	0	0	0.125047	-5.3792	0.00577171	-1	621.373	0.0393564	0.667923	0.755582	582.106	-0.0598464	0.5594	0.662503	0	0	-0.104079	1.18679	0.300979	-1	647.686	0.0874685	0.34053	0.508231	652.174	0.194114	0.0491143	0.124168	0	0	0.102405	-0.766181	0.486284	-1	0	0	0	0	1	0	0	0	0	0	0	0	0
rs11751994	chr6	66644028	A	C	0.02	0.18	0.05	0.3	-	-	-	25.7872	-0.336071	0.269078	0.413003	7.3085	-1.18498	0.0600415	0.134426	0	0	NA	NA	NA	-1	20.0181	-0.263088	0.551154	0.655501	6.46112	-0.856943	0.292721	0.405859	0	0	NA	NA	NA	-1	22.1836	-0.0220177	0.964377	0.981904	6.00688	-1.26981	0.281992	0.446148	0	0	NA	NA	NA	-1	NA	NA	0	0	1	0	0	0	0	0	0	0	0
rs17511913	chr6	66644361	C	T	0.11	0.18	0.05	0.3	-	-	-	895.946	-0.105368	0.0307253	0.0797758	85.2482	-0.255129	0.107048	0.210398	0	0	-0.0910419	1.02269	0.364269	-1	726.956	-0.124285	0.106988	0.182016	72.2131	-0.651522	0.0115945	0.0284761	0	0	-0.592038	2.18563	0.0941502	-1	697.182	-0.329825	0.000109409	0.000751317	80.017	-0.381123	0.159767	0.298622	0	0	-0.0760706	0.428721	0.690206	-1	0	NA	0	0	1	0	0	0	0	0	0	0	0
rs12194087	chr6	66644399	T	A	0.11	0.18	0.05	0.3	-	-	-	1684.44	-0.209477	4.36e-09	5.29e-08	1682.59	-0.0745311	0.0505351	0.117747	0	0	0.127561	-3.25025	0.0313683	-1	1492.89	-0.237999	2.94e-07	1.89e-06	1435.84	-0.158287	0.00538556	0.0147867	0	0	0.0744412	-0.953431	0.394362	-1	1518.61	-0.258701	2.46e-05	0.000194513	1440.3	-0.223543	0.00285426	0.012488	0	0	0.0297644	-0.249034	0.815599	-1	0	0	0	0	1	0	0	0	0	0	0	0	0
rs10944858	chr6	66646039	G	A	0.02	0.18	0.05	0.3	-	-	-	52.4679	-0.428945	0.0425914	0.102926	42.4121	-0.202001	0.396391	0.546248	0	0	0.146047	-0.444906	0.679402	-1	32.8681	0.0814339	0.796484	0.855434	34.6704	0.387477	0.30951	0.423326	0	0	0.172948	-0.433576	0.686955	-1	26.3911	-0.728096	0.180774	0.325432	32.3305	0.129727	0.77827	0.869254	0	0	1.08961	-2.17714	0.095048	-1	NA	NA	0	0	1	0	0	0	0	0	0	0	0
rs74327235	chr6	66648353	T	A	0.02	0.18	0.06	0.3	-	-	-	3230.46	-0.0692642	0.0152363	0.0453725	3514.61	-0.0532817	0.0366556	0.0913647	0	0	0.0249737	-1.20264	0.295436	-1	3879.02	-0.011853	0.723286	0.799886	4401.39	-0.0560325	0.085871	0.152019	0	0	-0.0438518	1.83216	0.140874	-1	3886.57	-0.0766839	0.0651199	0.154217	4374.57	-0.14629	0.000947348	0.00492679	0	0	-0.0702566	1.61434	0.181753	-1	0	0	0	0	1	0	0	0	0	0	0	0	0
rs75346757	chr6	66648386	A	T	0.02	0.18	0.05	0.3	-	-	-	2165.52	-0.00860367	0.783909	0.866108	2032.65	-0.0345908	0.310771	0.457922	0	0	-0.0186859	0.693686	0.526056	-1	2445.68	-0.0104279	0.82152	0.873691	2257.39	-0.138207	0.00216728	0.0066282	0	0	-0.126587	2.09379	0.104383	-1	2471.76	-0.0498705	0.255133	0.416015	2304.93	-0.146592	0.00310117	0.0133943	0	0	-0.0992683	2.0674	0.107547	-1	0	0	0	0	1	0	0	0	0	0	0	0	0
rs143311721	chr6	66648724	A	C	0.01	0.11	0.05	0.18	A	A	A	126957	7.89451	0	0	93275.3	7.62307	0	0	1	1	-0.28221	89.0311	9.54e-08	2.18e-05	101943	7.43177	0	0	76906.6	7.09029	0	0	1	1	-0.341966	81.0056	1.39e-07	0.000101921	120942	7.64446	0	0	91595.1	7.30908	0	0	1	1	-0.335356	38.5626	2.7e-06	0.000213555	0	1	0	0	1	0	0	0	0	0	0	0	0
rs143058967	chr6	66649145	GAACA	G	0.02	0.18	0.05	0.3	-	-	-	423.835	0.105649	0.138731	0.254394	446.356	-0.086455	0.205515	0.33968	0	0	-0.194295	3.09078	0.0365467	-1	213.94	0.0582456	0.701254	0.782324	195.772	-0.375163	0.00644294	0.0172827	0	0	-0.407277	2.00721	0.115165	-1	198.375	-0.240881	0.123156	0.246276	200.433	-0.383471	0.021729	0.065076	0	0	-0.145463	1.46317	0.217254	-1	0	0	0	0	1	0	0	0	0	0	0	0	0
rs10455591	chr6	66650584	A	G	0.02	0.18	0.05	0.3	-	-	-	1031.03	0.0573858	0.197349	0.329861	1039.84	0.0998695	0.030184	0.0786598	0	0	0.0885957	-1.57661	0.190015	-1	1063.93	0.039828	0.511888	0.621187	997.82	0.0509307	0.436683	0.549307	0	0	0.0117419	-0.114652	0.914246	-1	1069.78	-0.0136646	0.834453	0.90779	1008.07	0.0135064	0.881126	0.938865	0	0	0.0149898	-0.157379	0.882571	-1	0	0	0	0	1	0	0	0	0	0	0	0	0
rs78317899	chr6	66652896	C	A	0.02	0.18	0.05	0.3	-	-	-	1108.69	-0.146592	0.00145278	0.00638647	830.209	-0.199417	0.000119489	0.00074094	0	0	-0.0639287	1.98184	0.118552	-1	1007.84	-0.117685	0.0533687	0.102327	729.384	-0.133145	0.0614208	0.115132	0	0	-0.0157435	0.268875	0.801324	-1	986.024	-0.258499	0.0204756	0.0619832	740.897	-0.159664	0.0420931	0.109905	0	0	0.128378	-0.842959	0.446707	-1	0	0	0	0	1	0	0	0	0	0	0	0	0
rs12201218	chr6	66653619	T	C	0.02	0.18	0.05	0.3	C	C	C	3031.25	-0.031067	0.252319	0.393595	2896.27	1.04839	0	0	0	1	1.02886	-24.585	1.62e-05	0.000464649	3640.79	-0.0720704	0.0347467	0.0720975	3159.46	0.795174	1.09e-64	3.86e-63	0	1	0.863611	-11.9637	0.000279723	0.00483952	3654.85	-0.132357	0.00291649	0.0127146	3321.19	0.852773	1.38e-101	9.63e-100	0	1	0.987531	-18.7534	4.76e-05	0.00157367	0	0	0	0	1	0	0	0	0	0	0	0	0
rs74295030	chr6	66654441	T	C	0.02	0.18	0.05	0.3	-	-	-	370.714	-0.0687168	0.406053	0.555589	446.468	0.0900992	0.188743	0.319684	0	0	0.180177	-2.34865	0.078631	-1	179.578	-0.06839	0.65817	0.747119	207.408	0.0934079	0.568731	0.670781	0	0	0.130165	-0.76561	0.486588	-1	198.125	0.144489	0.461335	0.619636	176.962	-0.478272	0.00838613	0.0304293	0	0	-0.603147	2.42281	0.0725426	-1	0	0	0	0	1	0	0	0	0	0	0	0	0
rs5876995	chr6	66655012	A	AT	-1	-1	-1	-1	-	-	-	845.513	-0.0647541	0.198024	0.33062	1114.36	-0.127068	0.0106748	0.0340599	0	0	-0.0904299	2.31582	0.0815095	-1	526.219	-0.158338	0.0447494	0.0886634	712.947	-0.104653	0.124896	0.206111	0	0	0.0552625	-0.66181	0.544274	-1	543.503	-0.129921	0.245781	0.405425	685.541	-0.302634	0.000352423	0.00210206	0	0	-0.154622	1.42205	0.228077	-1	0	0	0	0	1	0	0	0	0	0	0	0	0
rs12198447	chr6	66656468	C	T	0.02	0.18	0.06	0.3	-	-	-	2055.18	-0.0468305	0.152385	0.273518	2237.41	-0.0217373	0.480363	0.624138	0	0	0.00358366	-0.192185	0.85696	-1	2265.62	-0.0971708	0.0762947	0.137891	2435.74	-0.117988	0.0155009	0.0365133	0	0	-0.0214532	0.201654	0.850027	-1	2296.35	-0.127661	0.0183095	0.0566474	2541.17	-0.0651984	0.221269	0.376842	0	0	0.0626315	-0.858789	0.438874	-1	0	0	0	0	1	0	0	0	0	0	0	0	0
rs142591951	chr6	66658135	C	CTGAT	0.03	0.18	0.05	0.3	-	-	-	2130.1	-0.0411489	0.23206	0.370554	2149.37	-0.0294249	0.354903	0.504085	0	0	0.034986	-1.56349	0.192978	-1	1484.29	-0.0856671	0.130347	0.213331	1562.68	-0.159198	0.0150361	0.0355867	0	0	-0.0800662	1.13449	0.319965	-1	1468.89	-0.189902	0.00685115	0.0258404	1592.06	-0.175382	0.00618956	0.0237369	0	0	0.0147517	-0.175972	0.868866	-1	0	0	0	0	1	0	0	0	0	0	0	0	0
rs10498840	chr6	66658513	A	G	0.02	0.18	0.05	0.3	-	-	-	879.488	-0.0128811	0.810543	0.88495	893.466	-0.115196	0.0225356	0.0621677	0	0	-0.0990715	2.33847	0.0795112	-1	331.764	0.100164	0.379607	0.494921	374.413	0.0804381	0.392264	0.50735	0	0	-0.0153445	0.163794	0.877836	-1	306.572	-0.203145	0.177743	0.321667	350.389	-0.183309	0.151348	0.287024	0	0	0.026235	-0.130118	0.902754	-1	0	0	0	0	1	0	0	0	0	0	0	0	0
rs4235982	chr6	67607460	A	G	0.79	0.75	0.8	0.73	-	-	-	2664.44	-0.152406	3.23e-07	3.2e-06	2835.94	-0.200094	5.09e-11	7.19e-10	0	0	-0.045171	1.65573	0.173118	-1	3389.55	-0.167685	3.5e-06	1.94e-05	3637.48	-0.216655	9.36e-08	6.39e-07	0	0	-0.0510077	1.80578	0.145258	-1	3461.35	-0.177947	0.000441207	0.00256025	3823.46	-0.136214	0.00253337	0.0113079	0	0	0.0408519	-0.638183	0.55806	-1	0	0	1	0	0	1	0	0	0	0	0	0	0
rs34683095	chr6	68021579	G	T	0.14	0.17	0.04	0.28	-	-	-	1181.81	-0.117381	0.00976046	0.0315909	1515.27	-0.172641	4.49e-06	3.76e-05	0	0	-0.053699	1.93151	0.125597	-1	706.85	-0.151445	0.0282455	0.0606913	974.494	-0.178657	0.010503	0.0261511	0	0	-0.0275687	0.26965	0.800768	-1	714.173	-0.196377	0.0537296	0.132797	1013.77	-0.131211	0.137206	0.266927	0	0	0.0690548	-0.688928	0.528747	-1	0	0	1	0	0	1	0	0	0	0	0	0	0
rs6455355	chr6	70829516	A	G	0.82	0.47	0.34	0.44	A	A	-	2914.22	0.201244	4.08e-11	5.81e-10	3559.34	0.108204	9.01e-05	0.000576288	1	1	-0.107603	5.21459	0.00645131	0.0298237	3582.05	0.46613	3.26e-26	5.31e-25	4148.88	0.170424	1.86e-07	1.22e-06	1	1	-0.293651	5.84854	0.0042631	0.0242215	3286.72	0.181963	0.000102129	0.000705277	4034.69	0.0254118	0.53321	0.682978	1	0	-0.154766	2.55636	0.0628803	0.180781	-1	0	1	0	0	1	0	1	0	0	0	0	0
rs3793059	chr6	70867319	A	T	0.3	0.39	0.16	0.39	-	-	-	1086.92	-0.10514	0.0161455	0.0475654	1063.11	-0.0561406	0.243495	0.383244	0	0	0.0238339	-0.431611	0.68827	-1	1182.04	-0.111594	0.0454966	0.0898403	1095.41	-0.124793	0.0403503	0.0814925	0	0	-0.0170463	0.32433	0.76194	-1	1188.89	-0.167839	0.0327835	0.0905207	1163.38	-0.0188956	0.824538	0.90093	0	0	0.143807	-1.13803	0.318648	-1	0	0	1	0	0	1	1	0	0	0	0	1	0
rs16869156	chr6	71109059	C	T	0.28	0.19	0.1	0.18	-	-	-	1438.65	0.173727	4.97e-05	0.000334868	1392.21	0.117006	0.00380958	0.0144607	1	0	-0.0508914	1.09037	0.336831	0.470467	1432.35	0.58439	2.48e-17	3.02e-16	1399.77	0.445485	5.01e-11	4.43e-10	1	1	-0.138473	1.27062	0.272735	0.394912	1214.13	0.0953417	0.125247	0.249568	1245.09	0.0710752	0.346253	0.513984	0	0	-0.0303189	0.520376	0.630277	-1	-1	-1	1	0	0	1	1	1	0	1	1	1	0
rs79492893	chr6	71109113	C	T	0.25	0.19	0.1	0.18	-	-	-	1388.96	0.0861337	0.0345548	0.0871429	1176.05	0.130246	0.00200525	0.00840684	0	1	0.000488942	-0.00958423	0.992812	0.99426	1472.2	0.364358	6.13e-11	5.39e-10	1074.89	0.0802209	0.295631	0.408927	1	0	-0.293199	2.10056	0.103588	0.209472	1349.99	0.0667889	0.367536	0.535609	1117.28	0.122978	0.138889	0.269268	0	0	0.0512057	-0.374583	0.726983	-1	0	0	1	0	0	1	1	1	0	1	1	1	0
rs16869158	chr6	71109165	A	T	0.52	0.22	0.1	0.19	-	-	-	1071.35	0.101543	0.0453559	0.108096	1354.49	0.149027	0.000374851	0.00201383	0	1	0.0412118	-0.52559	0.626962	0.733236	1157.54	0.303073	1.11e-06	6.61e-06	1400.96	0.325786	9.08e-10	7.36e-09	1	1	0.0240256	-0.379863	0.723355	0.803076	1125.2	0.161818	0.0558204	0.136562	1361.08	0.184013	0.0133817	0.0445859	0	0	0.0247045	-0.223126	0.834369	-1	0	0	1	0	0	1	1	1	0	1	1	1	0
rs1048886	chr6	71289189	A	G	0.34	0.22	0.11	0.19	-	-	-	1149.65	-0.0958408	0.0254211	0.068612	955.203	0.0148172	0.782392	0.864786	0	0	0.106404	-1.61864	0.180837	-1	1245.29	0.0311377	0.63746	0.730251	967.885	0.0764633	0.296934	0.41035	0	0	0.0439904	-0.608578	0.57567	-1	1197.61	-0.151458	0.0860231	0.190004	951.843	-0.0413474	0.650326	0.775564	0	0	0.116036	-0.92007	0.409602	-1	0	0	0	0	1	0	0	0	0	0	0	0	0
rs6920515	chr6	71290384	G	T	0.34	0.22	0.12	0.19	-	-	-	1039.13	0.0476204	0.282725	0.428344	664.785	-0.0659525	0.266384	0.40975	0	0	-0.0642634	1.08918	0.337299	-1	651.504	0.0227868	0.769761	0.834914	397.203	-0.107092	0.404649	0.519184	0	0	-0.145465	0.974359	0.385051	-1	693.167	0.129549	0.201586	0.352614	402.754	-0.133419	0.381881	0.549152	0	0	-0.282447	1.39829	0.234573	-1	0	0	0	0	1	0	0	0	0	0	0	0	0
rs9455168	chr6	71291742	C	A	0.34	0.22	0.12	0.19	-	-	-	2438.02	0.0146662	0.648382	0.766018	2261.09	0.0821455	0.00626874	0.0220001	0	0	0.0704271	-2.28672	0.0841607	-1	4660.99	0.00281377	0.929812	0.952492	4003.11	0.0582499	0.180627	0.277781	0	0	0.0521321	-1.3975	0.234793	-1	4738.97	-0.0181825	0.68602	0.802932	4137.92	0.0841307	0.0761157	0.173523	0	0	0.101782	-1.42421	0.227495	-1	0	0	0	0	1	0	0	0	0	0	0	0	0
rs2881632	chr6	71296609	C	A	0.4	0.22	0.12	0.19	A	A	A	158534	7.87246	0	0	174530	8.28571	0	0	1	1	0.404146	-94.2073	7.61e-08	2.18e-05	158263	7.5043	0	0	175042	7.85632	0	0	1	1	0.351248	-38.4105	2.74e-06	0.000346593	212231	7.89454	0	0	234414	8.24423	0	0	1	1	0.349156	-37.2098	3.11e-06	0.000218903	1	1	0	0	1	0	0	0	0	0	0	0	0
rs9455177	chr6	71301525	G	T	0.35	0.22	0.12	0.18	-	-	-	1452.67	0.0258178	0.502738	0.643427	1391.31	-0.0345924	0.391328	0.541039	0	0	-0.0630071	3.8258	0.0186852	-1	1390.07	-0.0302232	0.564155	0.666729	1140.57	-0.0525057	0.407937	0.522161	0	0	-0.0238736	0.297232	0.781086	-1	1323.13	-0.255656	0.00177707	0.00841539	1120.13	-0.176765	0.0646582	0.153422	0	0	0.0686282	-0.41571	0.698956	-1	0	0	0	0	1	0	0	0	0	0	0	0	0
rs9455182	chr6	71302915	A	G	0.35	0.22	0.12	0.18	-	-	-	1970.13	0.00984778	0.762772	0.850383	1832.13	-0.0426864	0.207362	0.341769	0	0	-0.0322575	0.835179	0.450598	-1	2445.23	-0.0139242	0.74509	0.8171	2220.41	-0.105611	0.0235157	0.0519698	0	0	-0.0912742	3.15521	0.0343418	-1	2412.34	-0.126799	0.019739	0.0602813	2244.54	-0.145646	0.208985	0.36191	0	0	-0.0349011	0.235383	0.825471	-1	0	0	0	0	1	0	0	0	0	0	0	0	0
rs9351949	chr6	73581987	A	G	0.46	0.57	0.63	0.51	-	A	-	1559.54	-0.0193246	0.615275	0.739178	1811.34	-0.0396825	0.254911	0.396385	0	0	-0.0348934	1.17387	0.305567	-1	1223.94	0.213391	0.000443643	0.00161773	1496.11	-0.0384385	0.492236	0.604301	1	0	-0.252413	9.90975	0.000582074	0.00735894	1186.51	0.060373	0.438275	0.599731	1601.73	0.0867668	0.242332	0.401504	0	0	0.023858	-0.316767	0.767264	-1	0	0	1	0	0	1	1	1	0	0	1	1	0
rs11962999	chr6	74276935	G	A	0.38	0.35	0.15	0.35	-	A	-	2299.24	-0.0207429	0.518684	0.657255	3123.32	0.0755153	0.00797071	0.0266752	0	0	0.106335	-3.77099	0.0195877	-1	3516.72	0.0883136	0.0160137	0.0375314	4816.27	0.31244	3.34e-20	4.45e-19	0	1	0.224946	-6.15083	0.00354418	0.0213954	3466.79	-0.0214554	0.560254	0.704498	4625.43	0.140107	0.000290799	0.00178342	0	1	0.160242	-3.38787	0.0275843	0.109086	0	-1	1	0	0	1	0	1	1	0	0	0	0
rs75016921	chr6	77484891	A	G	0.0041	0.02	0	0.05	-	-	-	1992.57	-0.00243808	0.943257	0.966034	2016.61	0.0742088	0.0271049	0.0723029	0	0	0.0707637	-2.11332	0.102108	-1	2658.28	0.067128	0.172749	0.267828	2704.79	0.0460808	0.240761	0.348102	0	0	-0.0171923	0.231774	0.828088	-1	2691.84	0.0354353	0.460987	0.619466	2765.82	0.0420527	0.34168	0.509327	0	0	0.00820306	-0.173914	0.87038	-1	0	0	1	0	0	1	0	1	1	0	1	0	0
rs12214837	chr6	78078858	C	G	0.002	0.1	0.22	0.12	-	-	-	2598.21	0.238912	3.47e-14	5.88e-13	2263.62	0.201539	6.39e-11	8.98e-10	1	1	-0.0319361	1.30902	0.260664	0.397215	3932.5	0.551559	1.46e-38	3.25e-37	3377.74	0.544248	3.03e-41	6.94e-40	1	1	-0.00665217	0.224443	0.833411	0.886441	3902.82	0.472813	5.69e-19	1.21e-17	3222.41	0.366968	3.47e-20	7.76e-19	1	1	-0.102754	1.6283	0.178792	0.345136	0	-1	1	0	0	1	0	0	1	0	0	0	0
rs1655882	chr6	80578095	T	C	0.79	0.81	0.62	0.86	-	-	-	658.368	0.0794002	0.190109	0.321182	510.247	0.164517	0.00997377	0.0321425	0	0	0.0445354	-0.599517	0.581133	-1	503.584	0.0363205	0.701088	0.782203	398.031	0.111732	0.339051	0.453898	0	0	0.0689015	-0.612571	0.573273	-1	555.71	0.240296	0.0200032	0.0608674	397.364	0.0427842	0.734824	0.839158	0	0	-0.203677	2.34025	0.0793564	-1	0	0	1	0	0	1	0	0	0	0	1	0	1
rs346315	chr6	80582193	C	T	0.21	0.43	0.35	0.55	C	C	C	2071.71	0.28611	1.66e-06	1.51e-05	1943.9	0.0324835	0.33941	0.488919	1	0	-0.284458	5.60732	0.00496857	0.0253312	3547.69	0.959925	2.48e-35	5.26e-34	2671.34	0.138252	0.0023316	0.00707776	1	1	-0.817354	7.94995	0.00135587	0.0116132	2683.22	0.23038	4.23e-06	3.8e-05	2571.49	-0.0369769	0.450649	0.610054	1	0	-0.270024	5.09626	0.00700082	0.0440599	-1	0	1	0	0	1	0	1	0	0	1	1	0
rs346316	chr6	80582366	C	T	0.2	0.43	0.35	0.55	-	-	-	61.395	-0.340926	0.0939245	0.190233	32.9537	-0.103716	0.711774	0.814154	0	0	-0.0883181	0.180356	0.865642	-1	56.5161	-0.245472	0.365148	0.480437	21.481	-0.799278	0.0769354	0.138788	0	0	-0.749117	1.54527	0.197172	-1	72.9704	0.406577	0.354716	0.523192	39.638	0.876093	0.0324862	0.0898301	0	0	0.801813	-0.897653	0.420117	-1	NA	NA	1	0	0	1	0	1	0	0	1	1	0
rs6930534	chr6	80896050	C	T	0.07	0.56	0.55	0.46	-	-	-	605.464	-0.144012	0.0141428	0.042806	556.69	-0.0216459	0.723544	0.822764	0	0	0.120143	-2.28807	0.0840354	-1	853.083	0.177902	0.012631	0.0306752	682.58	-0.0324484	0.692316	0.774982	0	0	-0.21479	2.86881	0.0455234	-1	851.488	0.104619	0.216988	0.37209	685.877	-0.0894028	0.359091	0.527678	0	0	-0.201075	1.72037	0.16048	-1	0	0	1	0	0	1	0	0	0	0	0	0	0
rs9353067	chr6	83043541	C	A	0.64	0.65	0.4	0.68	-	-	-	54.0755	-0.00111419	0.995601	0.99788	34.564	0.282598	0.257903	0.399579	0	0	0.114062	-0.429733	0.689528	-1	48.9945	-0.785553	0.0111633	0.0275475	11.7786	0.0724548	0.896637	0.929494	0	0	0.789595	-1.53208	0.200267	-1	55.2092	-0.429152	0.281562	0.445887	11.0176	-0.175918	0.821731	0.89881	0	0	NA	NA	NA	-1	NA	NA	1	0	0	1	1	1	0	0	0	1	0
rs79798981	chr6	83394120	C	T	0.002	0.01	0.0035	0.02	-	-	-	640.288	-0.166442	0.00754163	0.025582	576.771	-0.119111	0.0444782	0.106361	0	0	-0.00681732	0.1589	0.881448	-1	374.07	-0.177125	0.0757995	0.137106	295.063	-0.289655	0.0340646	0.0709714	0	0	-0.146771	0.72222	0.510125	-1	388.105	-0.137876	0.303953	0.468856	313.874	-0.168619	0.348756	0.516732	0	0	-0.0820666	0.266845	0.80278	-1	0	0	1	0	0	1	0	1	0	0	0	1	0
rs593300	chr6	84723635	C	T	0.82	0.2	0.13	0.29	-	-	-	975.284	0.205925	7.08e-06	5.69e-05	923.705	0.0929715	0.0594966	0.133513	1	0	-0.0923248	3.03775	0.0384869	0.104218	936.776	0.162319	0.00818119	0.0211568	923.822	0.126703	0.0777472	0.139942	0	0	-0.0372272	0.555896	0.607908	-1	885.776	-0.0686016	0.374609	0.541783	967.901	0.186948	0.0132383	0.0442043	0	0	0.256431	-6.57716	0.00276608	-1	0	0	1	0	0	1	1	1	0	0	0	1	0
rs16879799	chr6	85725278	C	T	0.01	0.08	0.2	0.09	-	-	-	2473.68	0.0573417	0.0773929	0.163939	2583.39	0.123031	4.86e-05	0.000328311	0	1	0.0393718	-1.11202	0.328458	0.463011	3647.61	0.0590149	0.0581089	0.109946	3649.04	0.091941	0.0100778	0.0252431	0	0	0.0315914	-1.23587	0.284123	-1	3720.59	0.0469681	0.190478	0.338159	3899.43	0.20892	6.9e-08	7.76e-07	0	1	0.159982	-3.38407	0.0276811	0.109086	0	0	1	0	0	1	0	0	0	0	0	0	1
rs490055	chr6	86071004	A	T	0.62	0.54	0.23	0.54	-	-	-	1070.7	0.154411	0.000435381	0.00229351	1229.91	0.0969504	0.0199163	0.0562301	1	0	-0.045608	1.42024	0.228566	0.359249	1347.89	0.196741	0.00121677	0.00397655	1498.43	0.160779	0.00593538	0.0161158	1	0	-0.035314	0.370688	0.729666	0.808442	1316.53	0.0667262	0.48231	0.639558	1520.74	0.133536	0.0146645	0.0479129	0	0	0.0897198	-0.701062	0.521903	-1	0	0	1	0	0	1	0	0	0	0	0	0	0
rs9450397	chr6	86884994	G	A	0.3	0.49	0.37	0.41	-	-	-	831.449	-0.0366042	0.465555	0.611981	730.167	-0.00523942	0.925502	0.956274	0	0	0.0190236	-0.328509	0.759005	-1	975.687	0.0223994	0.755162	0.824319	821.869	-0.0812146	0.199331	0.300144	0	0	-0.0971196	1.17247	0.306072	-1	947.9	-0.133076	0.170961	0.313561	866.749	0.00269409	0.983214	0.990636	0	0	0.113319	-0.410324	0.702595	-1	0	0	1	0	0	1	0	0	0	0	0	0	1
rs3904088	chr6	87930777	C	A	0.87	0.71	0.57	0.52	-	-	-	1981.87	0.0217501	0.535726	0.671375	1794.89	-0.0159997	0.635169	0.756025	0	0	-0.0407857	1.65925	0.172404	-1	1430.96	-0.0235949	0.676212	0.761995	1285.99	-0.0465396	0.362768	0.478193	0	0	-0.0208429	0.410069	0.702767	-1	1501.31	0.0462353	0.563864	0.70752	1342.41	0.00854368	0.923557	0.962767	0	0	-0.0425555	0.547598	0.613089	-1	0	0	1	0	0	1	0	0	0	0	0	0	0
rs648114	chr6	88678534	G	A	0.97	0.91	0.92	0.87	-	-	-	1081.86	0.0114336	0.793384	0.872419	878.954	0.00356239	0.941954	0.965329	0	0	-0.00135397	0.0823515	0.938323	-1	1175.58	0.0423164	0.509955	0.619602	884.047	0.0591311	0.354704	0.470112	0	0	0.0210875	-0.651524	0.550246	-1	1175.68	-0.0244916	0.778316	0.869254	899.011	0.0398846	0.595986	0.734695	0	0	0.076225	-0.927707	0.40607	-1	0	0	1	0	0	1	0	1	1	0	0	0	0
rs17202482	chr6	88714426	G	A	0.2	0.17	0.01	0.2	-	A	-	321.128	0.00789357	0.926295	0.956584	270.249	0.019265	0.826629	0.896106	0	0	0.0617974	-0.746972	0.496596	-1	434.689	-0.0901391	0.399396	0.514297	424.108	0.29131	0.00150627	0.00479368	0	1	0.378465	-3.25901	0.0311098	0.0917098	449.329	-0.064472	0.596986	0.735525	364.472	-0.206219	0.0916072	0.199076	0	0	-0.153591	0.963313	0.389942	-1	0	-1	1	0	0	1	1	0	0	0	0	0	0
rs1358851	chr6	90057791	C	G	0.55	0.34	0.6	0.25	-	-	-	1527.71	-0.123631	0.00145926	0.0064066	1935.31	-0.142396	9.14e-06	7.21e-05	0	0	-0.0340818	1.07967	0.341043	-1	1707.01	-0.139626	0.00804221	0.0208454	2321.99	-0.0136203	0.790396	0.850656	0	0	0.12625	-1.68091	0.168075	-1	1812.53	-0.0310476	0.615667	0.750339	2232.68	-0.202756	6.48e-05	0.00047131	0	0	-0.166785	3.94892	0.0168333	-1	0	0	1	0	0	1	0	0	0	0	1	0	0
rs9345123	chr6	91986228	G	C	0.09	0.28	0.65	0.19	-	-	-	2419.97	0.0365741	0.215643	0.351891	2699.02	0.099656	0.0012751	0.00572863	0	1	0.0584126	-1.6435	0.175624	0.298062	3353.46	0.0874185	0.0201645	0.0456028	3879.65	0.0937385	0.0309569	0.0655149	0	0	0.00427508	-0.0541846	0.959386	-1	3491.32	0.13184	0.000393688	0.00231946	4082.12	0.166761	5.99e-05	0.000440433	1	1	0.033598	-1.02745	0.362278	0.541705	0	0	1	0	0	1	0	0	0	0	0	0	1
rs114470756	chr6	93433324	G	A	0.17	0.01	0.06	0.0026	-	-	-	33.955	0.218499	0.395521	0.545439	58.9267	0.00103128	0.995661	0.99788	0	0	-0.158327	0.646289	0.553303	-1	41.2407	0.276552	0.399437	0.514297	67.8561	-0.311748	0.211396	0.314655	0	0	-0.507005	1.41551	0.229846	-1	40.6153	0.160778	0.716598	0.825972	64.6784	-0.551955	0.0997935	0.211879	0	0	-0.570031	1.29284	0.265684	-1	NA	NA	1	0	0	1	0	0	0	0	0	0	0
rs9452650	chr6	95059126	G	A	0.09	0.15	0.03	0.25	G	G	G	1232.54	0.710637	7.36e-63	3.53e-61	956.956	0.0600601	0.197962	0.330558	1	0	-0.650914	18.4411	5.09e-05	0.00112671	893.358	1.19222	2.36e-50	6.34e-49	679.741	0.19187	0.0219502	0.0490487	1	0	-0.999031	21.8845	2.58e-05	0.00108615	915.646	1.1935	3.95e-40	1.5e-38	657.258	0.0347711	0.71261	0.823109	1	0	-1.1584	14.221	0.000141985	0.00273155	0	0	1	0	0	1	1	1	0	0	0	0	0
rs926866	chr6	99480376	G	C	0.92	0.9	0.98	0.83	-	-	-	1333.89	-0.0265939	0.509811	0.649459	1123.31	-0.0350825	0.43714	0.585646	0	0	-0.0283022	1.00163	0.373201	-1	753.619	-0.157343	0.0600888	0.113121	629.235	-0.0188551	0.837541	0.885615	0	0	0.142717	-1.21046	0.292736	-1	776.198	-0.142868	0.138804	0.269143	610.768	-0.174891	0.169152	0.31137	0	0	-0.0515054	0.255246	0.811121	-1	0	0	1	0	0	1	0	0	0	0	0	0	0
rs9484892	chr6	100737354	G	A	0.13	0.2	0.15	0.13	-	-	-	2142.49	-0.0401106	0.249121	0.389681	1660.75	-0.0481555	0.179102	0.307635	0	0	-0.0215159	0.556515	0.607523	-1	2456.89	-0.139823	0.00123815	0.00403763	1900.73	-0.0445993	0.376246	0.491738	0	0	0.0951852	-1.20841	0.293441	-1	2497.89	-0.162429	0.0188256	0.057938	1891.52	-0.129177	0.0883521	0.193704	0	0	0.0319564	-0.24342	0.819654	-1	0	0	1	0	0	1	0	1	0	0	1	0	0
rs4501440	chr6	102326665	A	G	0.1	0.16	0.54	0.03	-	-	-	1748.41	-0.0346187	0.352708	0.502214	1837.09	-0.0756086	0.0520249	0.120291	0	0	-0.0265708	0.636098	0.559288	-1	1359.43	-0.276452	4.25e-07	2.68e-06	1509.88	-0.123144	0.0119578	0.0292936	0	0	0.155367	-3.26392	0.0309661	-1	1460.02	-0.131145	0.050695	0.127233	1558.83	-0.100766	0.184626	0.330381	0	0	0.0255944	-0.245015	0.818501	-1	0	0	1	0	0	1	0	1	1	0	0	0	0
rs9322709	chr6	103727106	T	C	0.71	0.46	0.37	0.51	-	-	-	1289.95	0.0373449	0.358443	0.507593	1197.18	-0.0964046	0.0505717	0.117759	0	0	-0.149114	2.37283	0.0765847	-1	739.949	-0.123432	0.122221	0.202664	768.474	-0.149853	0.094092	0.164116	0	0	-0.0305941	0.275341	0.796692	-1	756.608	-0.128713	0.311644	0.476983	798.846	-0.106993	0.3062	0.471131	0	0	0.0444033	-0.22917	0.829977	-1	0	0	1	0	0	1	0	0	0	0	0	0	0
rs9404459	chr6	104164108	T	C	0.23	0.21	0.21	0.28	-	-	-	1475.14	-0.0384834	0.307217	0.454174	1868.04	-0.0823909	0.0197352	0.0558123	0	0	-0.0489966	2.62225	0.0586608	-1	1773.72	-0.0736766	0.150611	0.239263	2283.13	0.0760792	0.0563494	0.107113	0	0	0.149398	-3.63372	0.0220871	-1	1785.51	-0.123613	0.145776	0.279009	2216.35	-0.0781341	0.175227	0.318724	0	0	0.0569568	-0.539933	0.617899	-1	0	0	1	0	0	1	0	0	0	0	0	0	0
rs2205748	chr6	104462555	A	G	0.74	0.54	0.67	0.45	-	-	-	1655.36	-0.0464864	0.21839	0.355213	1679.93	0.00253871	0.943951	0.966233	0	0	0.0412903	-1.04146	0.35647	-1	1289.24	-0.232439	3.76e-05	0.000173231	1281.58	-0.204352	0.000665373	0.00232561	0	0	0.0269086	-0.309055	0.772708	-1	1399.05	-0.0571202	0.367837	0.53599	1404.19	-0.00116584	0.985276	0.991855	0	0	0.054811	-0.826993	0.45472	-1	0	0	1	0	0	1	0	0	0	0	0	0	0
rs267345	chr6	104894321	G	A	0.21	0.64	0.41	0.57	-	-	-	59.1731	0.147389	0.419432	0.568702	19.634	-1.05019	0.00226357	0.00929786	0	0	-0.904055	3.41475	0.0269097	-1	64.674	0.233321	0.420742	0.533887	24.1322	0.544747	0.327845	0.442861	0	0	-0.228242	0.30713	0.77407	-1	68.1759	0.302452	0.312543	0.47789	18.4143	-0.273402	0.665137	0.787266	0	0	-0.945054	1.67304	0.169635	-1	NA	NA	1	0	0	1	0	0	0	0	0	0	0
rs1190023	chr6	105675144	T	C	0.91	0.24	0.36	0.29	-	-	-	1719.73	0.0164284	0.631098	0.752642	2346.69	0.0272718	0.358877	0.508101	0	0	0.00875456	-1.24824	0.280017	-1	2002.33	0.0384356	0.487129	0.599178	2710.43	-0.00280906	0.934839	0.95562	0	0	-0.037385	0.510007	0.636899	-1	1980.5	-0.0634698	0.251277	0.411319	2763.8	-0.0152309	0.758965	0.856567	0	0	0.045554	-0.739835	0.500469	-1	0	0	1	0	0	1	0	0	0	0	1	0	0
rs9285385	chr6	105830632	C	T	0.62	0.17	0.09	0.21	-	-	-	1640.75	0.0416911	0.284936	0.430773	1650.1	-0.0123752	0.741416	0.835378	0	0	-0.0535958	0.899927	0.41904	-1	2215.92	0.127344	0.0132388	0.0319443	2195.21	-0.00208391	0.96904	0.979944	0	0	-0.132118	2.63897	0.0576425	-1	2213.28	0.0556946	0.446885	0.607137	2275.63	0.0318232	0.503335	0.656757	0	0	-0.015633	0.179257	0.86645	-1	0	0	1	0	0	1	0	0	0	0	0	0	0
6:106893021:C	chr6	106893021	A	C	NA	NA	NA	NA	-	-	-	2904.49	0.134779	6.45e-06	5.24e-05	2839.98	0.0821448	0.00414951	0.0154769	1	0	-0.0334113	0.828752	0.453832	0.582892	3408.22	-0.00555899	0.911244	0.940331	3331.63	0.0877791	0.0145105	0.0345595	0	0	0.0975588	-1.55171	0.19568	-1	3505.59	0.00528631	0.907503	0.953331	3439.56	0.110608	0.0738767	0.169739	0	0	0.096454	-1.20159	0.295801	-1	0	0	1	0	0	1	0	0	0	0	1	0	1
rs4245535	chr6	108449212	C	T	0.02	0.06	0.06	0.07	T	T	-	2406.35	0.048482	0.138352	0.253919	2699.7	0.120898	5.05e-05	0.000339922	0	1	0.0728015	-7.37861	0.00179829	0.012995	3174.43	0.196996	3.89e-07	2.46e-06	3527.67	0.342107	8.98e-19	1.15e-17	1	1	0.144342	-3.34933	0.0285867	0.0869246	3284.74	0.223804	3.7e-07	3.83e-06	3565.44	0.306552	2.93e-12	4.45e-11	1	1	0.0823106	-2.39575	0.0747002	0.204536	0	0	1	0	0	1	0	1	0	0	0	1	0
rs110732	chr6	111679869	G	T	0.06	0.44	0.44	0.51	-	-	-	967.175	-0.0075418	0.868717	0.921607	751.238	0.0316296	0.547195	0.682038	0	0	0.0828161	-2.91615	0.0434103	-1	773.88	0.00470882	0.943378	0.961712	618.852	-0.0130335	0.887743	0.922568	0	0	-0.0309271	0.246156	0.817677	-1	793.825	0.0120289	0.91298	0.956996	673.55	0.155593	0.0964913	0.206625	0	0	0.162658	-0.975758	0.384435	-1	0	0	1	0	0	1	0	0	0	0	0	0	0
rs4593399	chr6	113140667	C	T	0.46	0.71	0.89	0.66	-	-	-	2038.98	0.0148261	0.640869	0.760395	1677.01	-0.0707759	0.0669962	0.146923	0	0	-0.0711959	2.54916	0.0633616	-1	2329.18	-0.0474685	0.251011	0.359748	1857.67	-0.0601709	0.222276	0.327702	0	0	-0.0154244	0.360656	0.736596	-1	2427.61	0.0030666	0.958682	0.97934	1954.43	0.0172527	0.73494	0.83922	0	0	0.0179143	-0.230219	0.829216	-1	0	0	1	0	0	1	1	1	0	0	0	1	0
rs59901483	chr6	113627943	G	A	0.09	0.18	0.17	0.16	G	G	G	2126.89	0.260944	4.46e-14	7.53e-13	2208.97	-0.117918	0.000298752	0.00164662	1	0	-0.363089	12.0955	0.000267987	0.00337565	3193.42	0.28187	2.78e-14	2.96e-13	3140.99	-0.214164	1.08e-07	7.31e-07	1	0	-0.496933	8.93249	0.000868596	0.00939202	3304.55	0.308774	3.06e-14	5.28e-13	3289.46	-0.14721	0.00105005	0.00538201	1	0	-0.455592	8.79031	0.000923771	0.0107208	0	0	1	0	0	1	0	0	1	0	0	1	1
rs10872138	chr6	116088418	A	T	0.1	0.54	0.59	0.47	-	-	-	2871.93	-0.106369	0.00025375	0.00142716	3128.44	-0.0893822	0.00101355	0.00471698	0	0	0.0366726	-1.89912	0.130372	-1	3539.62	-0.244122	6.63e-08	4.59e-07	4130.16	0.00849136	0.809099	0.864957	0	0	0.256478	-3.55138	0.0237691	-1	3746.81	-0.143979	0.000136654	0.000917832	4208.4	-0.00778739	0.850449	0.918324	0	0	0.135725	-2.81416	0.0481128	-1	0	0	1	0	0	1	0	0	0	0	0	0	0
rs9387418	chr6	116851907	C	A	0.32	0.56	0.55	0.47	-	-	-	1151.9	0.0393139	0.40709	0.556612	872.927	-0.0311888	0.544417	0.679488	0	0	-0.0830271	3.12292	0.0354264	-1	985.862	-0.133326	0.0177659	0.0410247	674.652	-0.0326247	0.706825	0.787171	0	0	0.0887687	-0.927715	0.406066	-1	1046.71	-0.027923	0.681523	0.799559	692.366	-0.0268083	0.746508	0.84701	0	0	-0.00140286	0.0182426	0.986319	-1	0	0	1	0	0	1	1	1	0	0	1	1	0
rs12661563	chr6	119045545	T	C	0.26	0.14	0.33	0.27	-	-	-	2048.99	0.0573411	0.0842327	0.174895	2289.42	0.115427	0.000206215	0.00119263	0	1	0.0504208	-1.89423	0.131109	0.242809	2068.6	0.148307	0.00397314	0.0113095	2352.99	0.194563	8.07e-05	0.000346098	0	1	0.0465294	-0.638664	0.557777	0.661756	2046.19	0.0512634	0.413805	0.578461	2349.12	0.123932	0.0152684	0.049286	0	0	0.07724	-0.878564	0.429246	-1	0	0	1	0	0	1	0	0	0	0	0	0	0
rs6922559	chr6	119629496	G	A	0.43	0.33	0.12	0.42	-	-	-	28.6313	0.187458	0.484802	0.628463	49.0665	-0.270488	0.194005	0.32578	0	0	-0.399755	2.34726	0.0787508	-1	26.7244	0.00333893	0.994053	0.996196	45.071	0.11469	0.727819	0.803081	0	0	0.281146	-0.585094	0.5899	-1	32.8037	0.478217	0.291825	0.45567	54.3051	0.539715	0.118024	0.238777	0	0	0.144552	-0.456355	0.671815	-1	NA	NA	1	0	0	1	0	0	0	0	1	0	0
rs12661049	chr6	119845102	C	A	0.16	0.12	0.28	0.07	-	-	-	1180.8	-0.0563405	0.208547	0.343427	1372.56	-0.078664	0.0513751	0.119136	0	0	-0.0170151	0.314043	0.769185	-1	672.518	-0.0218767	0.809352	0.86505	742.614	-0.142312	0.0464084	0.091293	0	0	-0.110182	1.52177	0.20272	-1	738.021	0.170534	0.0719304	0.166259	757.977	-0.157117	0.0676036	0.158845	0	0	-0.320778	5.14876	0.00675025	-1	0	0	1	0	0	1	0	1	0	0	0	0	0
rs17636630	chr6	120202190	A	G	0.09	0.19	0.12	0.26	-	-	-	3095.14	-0.0868489	0.00580543	0.020659	3271.64	-0.113025	0.000383825	0.00205586	0	0	-0.00548285	0.132762	0.900792	-1	3829.04	-0.165493	3.68e-08	2.61e-07	3958.4	-0.112039	0.000734717	0.00254228	0	0	0.0531293	-2.14482	0.0985529	-1	3960.42	-0.137709	0.00136451	0.00673265	4000.45	-0.153733	0.000589723	0.00329853	0	0	-0.0170129	0.356381	0.739559	-1	0	0	1	0	0	1	0	0	0	0	0	0	0
rs942380	chr6	121854778	A	G	0.4	0.64	0.69	0.61	-	-	-	1264.94	0.0931204	0.0248086	0.0672684	1348.97	0.110249	0.00443481	0.0163869	0	0	0.0327383	-0.855483	0.440501	-1	1290.45	0.105336	0.0375531	0.0768215	1326.2	0.163688	0.0244059	0.0536469	0	0	0.0474639	-0.670075	0.539508	-1	1221.99	-0.122658	0.0855436	0.18913	1216.34	-0.15448	0.0308111	0.0862106	0	0	-0.0332437	0.478354	0.657369	-1	0	-1	1	0	0	1	0	0	0	0	1	0	0
6:126070789:G	chr6	126070789	NA	NA	NA	NA	NA	NA	NA	NA	NA	NA	NA	NA	NA	NA	NA	NA	NA	NA	NA	NA	NA	NA	NA	NA	NA	NA	NA	NA	NA	NA	NA	NA	NA	NA	NA	NA	NA	NA	NA	NA	NA	NA	NA	NA	NA	NA	NA	NA	NA	NA	NA	NA	NA	NA	NA	NA	NA	NA	NA	NA	NA	NA	NA	NA
rs11759026	chr6	126792095	A	G	0.07	0.42	0.5	0.25	-	-	-	3408.25	-0.117396	1.79e-05	0.000133352	3788.56	-0.129389	7.65e-07	7.23e-06	0	0	-0.00877511	0.295735	0.782149	-1	4328.51	-0.173617	7.57e-08	5.22e-07	4806.77	-0.215487	9.23e-12	8.51e-11	0	0	-0.0423305	1.75004	0.155009	-1	4561.68	-0.0880868	0.0571958	0.139245	5057.91	-0.133518	0.000119395	0.000812438	0	0	-0.0428679	0.747512	0.496304	-1	0	0	0	0	1	0	0	0	0	0	0	0	0
rs58321169	chr6	126868567	C	T	0.06	0.34	0.47	0.28	-	-	-	44.1748	0.0123652	0.953926	0.972383	61.8401	0.123866	0.504331	0.644975	0	0	0.336934	-1.41122	0.231016	-1	50.5907	-0.243568	0.490448	0.602542	62.6763	0.347267	0.162387	0.254344	0	0	0.869971	-1.76869	0.151671	-1	54.3479	-0.0995187	0.825235	0.901473	68.016	0.494343	0.0709872	0.164445	0	0	1.06933	-1.9097	0.128791	-1	NA	NA	0	0	1	0	0	0	0	0	0	0	0
rs4273712	chr6	126964510	A	G	0.07	0.4	0.48	0.28	-	-	-	880.083	0.019552	0.693225	0.800816	579.872	0.0404546	0.518643	0.657255	0	0	-0.0175259	0.382741	0.721381	-1	719.47	-0.203058	0.0148685	0.0352518	492.924	-0.214113	0.0555863	0.105872	0	0	-0.02665	0.213156	0.841628	-1	758.829	-0.115545	0.256818	0.418033	505.112	-0.217265	0.0520636	0.12963	0	0	-0.0985567	0.536346	0.620158	-1	0	0	0	0	1	0	0	0	0	0	0	0	0
rs853974	chr6	127068983	T	C	0.94	0.61	0.52	0.72	-	-	-	1303.84	-0.0132654	0.750034	0.841014	1850.74	-0.0200148	0.563924	0.697125	0	0	0.00331832	-0.112405	0.915917	-1	1154.42	-0.195421	0.00387177	0.011063	2030.09	-0.187149	1.17e-05	5.88e-05	0	0	0.012183	-0.187883	0.860114	-1	1205.27	-0.134343	0.0831837	0.185219	2180.38	-0.0458979	0.361427	0.529742	0	0	0.0956614	-0.998202	0.374674	-1	0	0	0	0	1	0	0	0	0	0	0	0	0
rs877661	chr6	127587915	NA	NA	NA	NA	NA	NA	NA	NA	NA	NA	NA	NA	NA	NA	NA	NA	NA	NA	NA	NA	NA	NA	NA	NA	NA	NA	NA	NA	NA	NA	NA	NA	NA	NA	NA	NA	NA	NA	NA	NA	NA	NA	NA	NA	NA	NA	NA	NA	NA	NA	NA	NA	NA	NA	NA	NA	NA	NA	NA	NA	NA	NA	NA	NA
rs910536	chr6	127784493	G	C	0.69	0.64	0.73	0.59	-	-	-	2333.35	-0.148091	9.25e-07	8.66e-06	2385.25	-0.108415	0.000231043	0.00131203	0	0	0.0664317	-3.19783	0.032969	-1	2555.22	-0.245769	7.02e-06	3.7e-05	2601.1	-0.177128	4.53e-05	0.000205197	0	0	0.0766957	-0.859214	0.438666	-1	2641.37	-0.216308	2.34e-05	0.000185218	2669.42	-0.171477	0.000367359	0.00218246	0	0	0.0502238	-0.772521	0.482916	-1	0	0	1	0	0	1	1	1	0	0	0	1	0
rs7754346	chr6	127838041	T	A	0.29	0.09	0.11	0.1	-	-	-	1668.31	0.0228617	0.518678	0.657255	2001.02	0.00540127	0.871996	0.923478	0	0	0.00956095	-0.232154	0.827812	-1	1821.32	0.0337522	0.540015	0.645442	2164.18	-0.00219031	0.959235	0.973211	0	0	-0.0308753	0.36561	0.73317	-1	1775.28	-0.11332	0.0886484	0.194085	2216.24	-0.00255243	0.964402	0.981904	0	0	0.112198	-1.29318	0.265579	-1	0	0	1	0	0	1	1	0	0	0	0	1	1
rs72986245	chr6	128922428	C	T	0	0.03	0	0.05	-	-	-	1742.98	0.126657	0.00026723	0.00149239	1974.59	0.131119	9.04e-05	0.000577588	1	1	0.00910101	-0.374002	0.727384	0.807355	2229.95	0.29852	3.58e-09	2.77e-08	2447.88	0.217444	2.63e-08	1.9e-07	1	1	-0.0768406	1.45468	0.219445	0.339292	2203.07	0.201737	0.000757832	0.00410099	2332.79	0.0188288	0.736137	0.839662	1	0	-0.182946	2.13382	0.0997786	0.236367	0	0	1	0	0	1	0	1	1	1	1	1	0
rs2017299	chr6	129809767	G	A	0.43	0.64	0.59	0.71	-	-	-	1131.16	0.0550377	0.21037	0.345754	1120.93	-0.0765315	0.0906875	0.185403	0	0	-0.101236	2.69109	0.0545965	-1	728.269	-0.111403	0.13524	0.219977	751.239	-0.124753	0.0974384	0.169013	0	0	-0.0135006	0.111593	0.916522	-1	803.824	0.102146	0.186927	0.333569	726.857	-0.304845	0.000280424	0.00172845	0	0	-0.407954	6.09239	0.0036708	-1	0	0	1	0	0	1	1	1	0	0	0	1	0
rs1871680	chr6	130116690	G	A	0.74	0.49	0.28	0.39	-	-	-	1903.94	-0.0685165	0.0440739	0.105713	1756.96	-0.130406	0.00077716	0.00378396	0	0	-0.0422257	0.919108	0.410048	-1	2318.31	-0.28563	5.15e-09	3.95e-08	2236.04	-0.0950056	0.0251673	0.0551047	0	0	0.191896	-5.3155	0.0060238	-1	2447.47	-0.189408	0.0033835	0.0143697	2321.71	-0.0561594	0.223829	0.379714	0	0	0.142119	-1.59294	0.186393	-1	0	0	1	0	0	1	0	0	0	0	0	0	0
rs12213288	chr6	130774533	C	A	0.02	0.02	0.06	0.06	-	-	-	2688.9	0.362641	8.44e-30	2.39e-28	2844.26	0.343734	1.79e-29	4.99e-28	1	1	0.00735857	-0.479767	0.656448	0.75046	3745.9	0.893762	7.01e-74	2.85e-72	3889.31	0.824509	6.1e-102	3.56e-100	1	1	-0.0652687	1.77568	0.150441	0.264093	3071.43	0.365314	5.63e-13	8.9e-12	3317.73	0.386961	1.26e-13	2.11e-12	1	1	0.0216748	-0.59898	0.581458	0.726531	-1	-1	1	0	0	1	1	1	0	1	1	1	0
rs73623555	chr6	130834982	G	T	0.14	0.09	0.06	0.07	-	-	-	3479.91	0.0757029	0.00413428	0.0154372	2667.82	0.0421968	0.132627	0.24609	0	0	-0.0229442	2.59292	0.0604973	-1	4423.17	0.110948	0.000435847	0.00159189	3230.95	0.0572677	0.235672	0.342285	1	0	-0.0571574	1.07717	0.342036	0.462622	4505.43	0.0958702	0.0266285	0.0766336	3320.53	0.0657746	0.147231	0.281155	0	0	-0.0274229	0.503383	0.641152	-1	0	0	1	0	0	1	0	1	1	0	0	1	0
rs117475544	chr6	130923487	G	A	0.002	0.02	0.0035	0.02	-	-	-	2071.17	-0.0735327	0.0211734	0.0591725	2203.95	-0.0511717	0.11907	0.227399	0	0	0.0191573	-0.66748	0.541001	-1	2654.57	0.0101566	0.776619	0.839988	2592.29	-0.122799	0.0109983	0.0271951	0	0	-0.136458	2.94439	0.0422041	-1	2662.57	-0.0514129	0.195865	0.345402	2613.54	-0.169815	0.000799617	0.00428411	0	0	-0.12283	2.66934	0.0558445	-1	0	0	1	0	0	1	1	0	0	1	1	1	0
rs56318353	chr6	131504401	T	C	0.11	0.08	0.02	0.13	C	C	C	1692.45	-0.0376119	0.312046	0.459249	1901.45	0.465023	1.15e-40	4.12e-39	0	1	0.529455	-11.5147	0.000324802	0.00381157	2441.08	-0.159906	0.00164826	0.00519163	2658.2	0.169756	6.33e-05	0.000278402	0	1	0.330703	-5.66634	0.00478352	0.0259226	2583.83	-0.0607732	0.274316	0.437134	2884.52	0.321991	3.56e-07	3.69e-06	0	1	0.379139	-4.65683	0.0096123	0.0560348	0	0	1	0	0	1	0	0	1	0	0	0	1
rs3903759	chr6	131520994	C	A	0.08	0.07	0.02	0.13	-	C	C	3200.78	0.0992917	0.00147041	0.00644087	2926.18	0.0335767	0.258234	0.399909	1	0	-0.0921524	2.91708	0.0433701	0.113207	3555.04	0.206758	4.99e-08	3.49e-07	3096.51	-0.0312865	0.420684	0.533864	1	0	-0.237559	4.1975	0.0137234	0.0522813	3781.71	0.305754	7.66e-14	1.3e-12	3236.66	0.027819	0.499072	0.653218	1	0	-0.278961	6.15802	0.00352899	0.0288133	0	0	1	0	0	1	0	0	1	0	0	1	1
rs9402443	chr6	132980526	G	A	0.09	0.26	0.37	0.32	-	-	-	592.975	-0.0708027	0.264711	0.407739	546.697	0.133109	0.0432844	0.104302	0	0	0.181202	-2.14005	0.0990827	-1	394.112	-0.0299914	0.755543	0.82453	308.131	0.0327793	0.78395	0.845751	0	0	0.055754	-0.466099	0.665395	-1	399.525	-0.0583826	0.623236	0.756457	335.456	0.200021	0.171196	0.313804	0	0	0.249378	-1.73375	0.157988	-1	0	0	1	0	0	1	0	1	0	0	0	1	0
rs6911807	chr6	133827595	A	G	0.11	0.2	0.23	0.24	-	-	-	2020.41	0.00768516	0.818679	0.890589	2273.78	0.0645819	0.0580781	0.131074	0	0	0.0155734	-0.294869	0.782765	-1	2501.21	0.147102	0.00183797	0.00571969	2768.05	0.223127	1.91e-08	1.39e-07	1	1	0.0781135	-1.42362	0.227653	0.3487	2365.47	-0.0816658	0.0845599	0.187447	2590.92	-0.0292609	0.611596	0.746903	0	0	0.0481435	-0.5658	0.601761	-1	-1	-1	1	0	0	1	1	1	0	0	0	1	0
rs4243446	chr6	134445276	C	T	0.82	0.62	0.68	0.47	-	-	-	1920.63	-0.0118737	0.722558	0.822274	1921.34	-0.0512016	0.128126	0.240038	0	0	-0.0238891	1.00452	0.371965	-1	2278.4	-0.0741521	0.0651201	0.120921	2315.61	-0.120058	0.02056	0.046356	0	0	-0.0500653	0.57595	0.595502	-1	2462.45	0.079874	0.216078	0.37067	2467.25	-0.00271898	0.951575	0.975822	0	0	-0.0770127	0.784293	0.47671	-1	0	0	1	0	0	1	1	0	1	0	0	1	1
rs2327528	chr6	135042141	G	A	0.3	0.25	0.29	0.17	-	G	-	1233.35	0.0666043	0.122754	0.232394	902.057	-0.00112555	0.981656	0.989841	0	0	-0.0830361	3.08606	0.0367145	-1	1472.44	0.518795	4.87e-22	6.9e-21	1008.89	0.250388	0.000300071	0.00114047	1	1	-0.269357	7.40817	0.00177138	0.0135698	1304.59	0.144416	0.0865538	0.190742	953.119	0.027983	0.728632	0.83433	0	0	-0.106342	0.865137	0.435765	-1	-1	0	1	0	0	1	1	1	0	1	1	1	0
rs9389237	chr6	135203779	T	C	0.04	0.21	0.3	0.26	-	T	T	2309.69	0.21846	3.26e-12	4.94e-11	2457.02	0.167285	1.17e-07	1.22e-06	1	1	-0.088588	1.90602	0.129338	0.240851	3703.76	0.452267	8.28e-37	1.79e-35	3778.28	0.220072	9.41e-09	7.05e-08	1	1	-0.230804	5.90944	0.00410482	0.0235668	3741.31	0.416287	4.34e-23	1.08e-21	3911.4	0.248525	8.31e-09	1.03e-07	1	1	-0.167262	5.8491	0.00426162	0.0316919	0	0	1	0	0	1	1	0	0	0	0	0	1
rs6937795	chr6	137291281	A	C	0.35	0.52	0.48	0.48	-	-	-	5154.63	0.168437	4.5e-10	5.87e-09	5743.16	0.141453	2.51e-08	2.84e-07	1	1	-0.038879	1.26643	0.274084	0.408154	8431.26	0.524401	3.47e-47	8.85e-46	9730.39	0.491993	7.78e-52	2.16e-50	1	1	-0.0315736	0.956437	0.393013	0.511353	8120.12	0.369984	2.67e-19	5.73e-18	9342.66	0.328737	3.17e-15	5.76e-14	1	1	-0.0420125	1.20257	0.295458	0.473706	0	0	1	0	1	1	1	1	0	0	1	1	0
rs2327776	chr6	137292804	A	C	0.35	0.52	0.48	0.49	-	-	-	1171.02	-0.0843276	0.045162	0.107729	1316.87	-0.0952059	0.0181645	0.0522992	0	0	-0.016784	0.477334	0.658035	-1	1463.35	-0.199979	0.000539212	0.00192549	1721.85	-0.151453	0.000848605	0.00289359	0	0	0.0554442	-0.699794	0.522616	-1	1526.87	-0.14668	0.0518239	0.129226	1827.91	-0.0419072	0.488517	0.644534	0	0	0.106805	-0.819843	0.458346	-1	0	0	0	0	1	0	0	0	0	0	0	0	0
rs11154899	chr6	137293890	A	G	0.35	0.52	0.48	0.49	-	-	-	827.932	-0.0718351	0.146678	0.26518	1064.8	-0.059022	0.229489	0.367591	0	0	0.00152825	-0.0276062	0.979299	-1	336.587	0.0091216	0.944924	0.96308	506.193	0.227621	0.0194133	0.0442229	0	0	0.234581	-1.09518	0.334955	-1	329.912	-0.113968	0.453602	0.612988	479.68	0.0111417	0.931214	0.96698	0	0	0.13566	-0.714894	0.514181	-1	0	0	0	0	1	0	0	0	0	0	0	0	0
rs10872465	chr6	137294656	C	T	0.3	0.52	0.48	0.49	-	-	-	312.863	-0.298875	0.000815361	0.00394211	329.734	-0.243546	0.00210414	0.00876152	0	0	0.0580059	-0.695482	0.525043	-1	281.753	-0.16287	0.144315	0.231556	279.523	-0.396817	0.00607829	0.0164508	0	0	-0.258532	1.28673	0.267607	-1	275.215	-0.318824	0.142377	0.274021	278.788	-0.489188	0.00175678	0.0083385	0	0	-0.0842248	0.391374	0.715474	-1	0	0	0	0	1	0	0	0	0	0	0	0	0
rs2876354	chr6	137295352	C	T	0.3	0.52	0.48	0.49	-	-	-	1908.71	-0.158242	1.9e-06	1.7e-05	1929.22	-0.117401	0.00149023	0.00650866	0	0	0.074601	-2.4122	0.07338	-1	2105.51	-0.23927	0.000180504	0.000717808	2083.13	-0.145098	0.0022774	0.00693353	0	0	0.10107	-1.27771	0.270467	-1	2173.61	-0.214359	0.000187575	0.00121563	2094.81	-0.202853	0.000437523	0.00254216	0	0	0.0125191	-0.171904	0.87186	-1	0	0	0	0	1	0	0	1	1	0	0	0	0
rs947735	chr6	137295908	C	G	0.33	0.52	0.48	0.49	G	-	-	2112.2	0.544303	9.69e-67	4.8e-65	2281.65	0.650801	5.01e-103	2.95e-101	1	1	0.0828291	-4.29756	0.0126701	0.0488652	2485.7	0.378889	6.45e-11	5.67e-10	2640.47	0.535823	9.27e-37	2e-35	1	1	0.164302	-1.92747	0.126182	0.23706	2859.93	0.662863	6.09e-38	2.2e-36	3061.28	0.82518	3.75e-67	2.07e-65	1	1	0.164975	-2.88489	0.0447922	0.144328	1	1	0	0	1	0	0	0	0	0	0	0	0
rs947734	chr6	137295951	T	C	0.33	0.52	0.48	0.49	-	C	-	1997.17	0.348468	3.89e-27	1.03e-25	1692.43	0.399685	7.39e-24	1.8e-22	1	1	0.0582789	-1.15103	0.313843	0.448394	2369.63	0.262718	1.53e-08	1.13e-07	1982.18	0.386444	4.38e-18	5.51e-17	1	1	0.125834	-5.46411	0.00545544	0.0281693	2605.22	0.445878	4.88e-21	1.13e-19	2286.08	0.674925	3.38e-24	8.76e-23	1	1	0.225461	-2.37161	0.0766861	0.207282	1	1	0	0	1	0	0	0	0	0	0	0	0
rs11154900	chr6	137296161	C	T	0.3	0.52	0.48	0.49	-	-	-	245.734	-0.325856	0.000460448	0.00240514	191.508	-0.135603	0.214577	0.350619	0	0	0.111292	-1.13915	0.318229	-1	252.978	-0.295465	0.0349954	0.0725134	211.024	0.187098	0.274024	0.385487	0	0	0.455121	-1.4463	0.221631	-1	269.876	-0.166575	0.45517	0.614057	203.409	0.0132314	0.940711	0.97141	0	0	0.272687	-0.672158	0.538312	-1	0	0	0	0	1	0	0	0	0	0	0	0	0
rs6906007	chr6	137296300	A	C	0.33	0.52	0.48	0.49	-	-	-	336.303	-0.0116128	0.89068	0.935505	915.122	0.0135854	0.77094	0.855846	0	0	0.0198429	-0.40967	0.703037	-1	193.572	0.109795	0.418235	0.53155	682.043	-0.0606907	0.523567	0.631663	0	0	-0.176456	1.78054	0.149591	-1	192.703	0.0345045	0.86272	0.926429	693.991	-0.0816642	0.38095	0.548164	0	0	-0.0619982	0.316184	0.767675	-1	0	0	0	0	1	0	0	0	0	0	0	0	0
rs151094529	chr6	137296744	C	CCTAA	0.33	0.52	0.48	0.48	-	-	-	2196.38	-0.0407066	0.19558	0.327635	1907.84	-0.0462299	0.170825	0.296858	0	0	-0.0137052	0.560009	0.60535	-1	2525.3	-0.175171	1.24e-05	6.23e-05	2121.37	-0.245305	3.11e-08	2.23e-07	0	0	-0.0707109	1.47901	0.213224	-1	2690.6	-0.0575619	0.267141	0.429158	2298.72	-0.0740854	0.138518	0.268704	0	0	-0.0151415	0.208072	0.845338	-1	0	0	0	0	1	0	0	0	0	0	0	0	0
rs10457652	chr6	137296856	T	C	0.33	0.52	0.48	0.49	-	-	-	1370.23	0.0615659	0.192422	0.32413	1427.68	-0.104587	0.0133954	0.0410351	0	0	-0.0857959	0.923467	0.408027	-1	1385.09	-0.114486	0.0584475	0.110509	1502.2	-0.0969758	0.0745866	0.135315	0	0	0.0222981	-0.199517	0.851591	-1	1423.77	-0.103949	0.0954985	0.204889	1501.44	-0.170689	0.0153178	0.0494334	0	0	-0.0688285	0.636401	0.559109	-1	0	0	0	0	1	0	0	0	0	0	0	0	0
rs10457653	chr6	137296895	C	T	0.33	0.52	0.48	0.49	-	-	-	2751.86	0.0748568	0.00982999	0.0317468	2261.47	0.0204891	0.507225	0.64709	0	0	-0.0607675	5.64271	0.00485657	-1	3269.42	0.108265	0.0102262	0.0255913	2680.95	0.0291908	0.448209	0.56077	0	0	-0.0758328	1.69921	0.164508	-1	3209.65	-0.0145174	0.768292	0.862545	2639.78	-0.0843279	0.116669	0.236905	0	0	-0.0728152	0.888685	0.424386	-1	0	0	0	0	1	0	0	0	0	0	0	0	0
rs12153867	chr6	137297529	T	C	0.33	0.52	0.48	0.49	-	-	-	2283.46	-0.0285217	0.360991	0.510398	2248.14	0.0430091	0.156396	0.278715	0	0	0.0934806	-4.62403	0.00985126	-1	2400.39	-0.0769318	0.0682411	0.12554	2312.49	-0.0436432	0.305133	0.41889	0	0	0.0344527	-0.651578	0.550215	-1	2438.65	-0.103505	0.318577	0.4851	2469.4	0.077535	0.138341	0.268515	0	0	0.190508	-1.52589	0.201735	-1	0	0	0	0	1	0	0	0	0	0	0	0	0
rs10872466	chr6	137297967	T	C	0.33	0.52	0.48	0.48	-	-	-	1944.3	-0.0855552	0.015983	0.0471793	2045.34	0.0094419	0.775274	0.859102	0	0	0.0920719	-2.37232	0.0766271	-1	1856.39	-0.147808	0.00568596	0.0155245	2062.74	-0.0940607	0.0266377	0.0578639	0	0	0.0539486	-1.35835	0.245913	-1	1902.47	-0.145658	0.0146432	0.0478755	2114.89	-0.0908837	0.0974553	0.208094	0	0	0.0529322	-0.591431	0.586037	-1	0	0	0	0	1	0	0	0	0	0	0	0	0
rs6923020	chr6	137298763	A	T	0.33	0.52	0.48	0.49	-	-	-	15.6843	-0.178074	0.645174	0.763755	67.6786	0.117652	0.514045	0.652999	0	0	0.163275	-0.441623	0.681586	-1	5.73469	-0.88463	0.385443	0.500725	40.0833	0.130963	0.655387	0.745153	0	0	Inf	NA	NA	-1	6.70815	-0.393546	0.660523	0.783652	47.3301	0.497806	0.280799	0.444948	0	0	Inf	NA	NA	-1	NA	NA	0	0	1	0	0	0	0	0	0	0	0
rs4407733	chr6	137299152	A	G	0.34	0.52	0.48	0.49	-	-	-	771.943	-0.0917489	0.115977	0.223231	742.312	-0.0786394	0.16764	0.292871	0	0	-0.0157823	0.29611	0.781883	-1	332.333	-0.0857906	0.502101	0.61324	316.189	-0.0959317	0.370738	0.48651	0	0	-0.0156376	0.120859	0.909631	-1	326.094	-0.213265	0.261836	0.423563	327.67	-0.0669346	0.684771	0.802113	0	0	0.167176	-0.486014	0.652381	-1	0	0	0	0	1	0	0	0	0	0	0	0	0
rs146310158	chr6	137299563	NA	NA	NA	NA	NA	NA	NA	NA	NA	0.791781	-0.803861	0.682719	0.79214	4.70109	0.429935	0.528412	0.665402	NA	NA	NA	NA	NA	NA	0.20869	-0.930693	0.76724	0.833345	3.52582	0.179547	0.889854	0.924058	NA	NA	NA	NA	NA	NA	1.811	2.82084	0.305942	0.470841	5.33679	1.10438	0.460884	0.619466	NA	NA	NA	NA	NA	NA	NA	NA	NA	NA	NA	NA	NA	NA	NA	NA	NA	NA	NA
rs2876355	chr6	137299564	C	T	-1	-1	-1	-1	-	-	-	7.02612	-0.729601	0.221783	0.358914	28.9961	0.0438991	0.873906	0.924711	0	0	Inf	NA	NA	-1	2.46057	-2.00473	0.254624	0.363352	33.3805	0.841289	0.042476	0.0850087	0	0	Inf	NA	NA	-1	4.0101	-0.0118836	0.994814	0.9973	26.6874	0.233432	0.64541	0.772727	0	0	Inf	NA	NA	-1	NA	NA	0	0	1	0	0	0	0	0	0	0	0
rs4272229	chr6	137299665	C	T	0.35	0.52	0.48	0.48	-	-	-	1760.55	-0.035647	0.333223	0.482466	1800.11	-0.0362575	0.322739	0.471386	0	0	-0.0205624	0.814493	0.461074	-1	1997.36	-0.138148	0.00157267	0.00498132	1978.34	-0.141346	0.0027713	0.00823449	0	0	-0.00339575	0.187156	0.860648	-1	2119.97	-0.0318845	0.589551	0.72853	2152.21	0.0360724	0.524919	0.674968	0	0	0.069938	-1.14598	0.3157	-1	0	0	0	0	1	0	0	0	0	0	0	0	0
rs10457016	chr6	137299752	A	G	0.33	0.52	0.48	0.48	-	-	-	1975.78	0.490276	3.8e-42	1.41e-40	1966.97	0.440698	4.86e-37	1.64e-35	1	1	-0.0357834	2.97438	0.0409663	0.109283	2316.55	0.479337	1.49e-31	2.86e-30	2476.32	0.415296	2.42e-22	3.45e-21	1	1	-0.0657769	1.41837	0.229072	0.350547	2502.42	0.61026	1.39e-35	4.73e-34	2715.26	0.583698	1.79e-23	4.52e-22	1	1	-0.0301852	0.67236	0.538195	0.687004	0	0	0	0	1	0	0	0	0	0	0	0	0
rs10457654	chr6	137299815	G	A	0.34	0.52	0.47	0.48	-	-	-	1749.09	0.64562	4.19e-79	2.25e-77	1624.16	0.735355	3.23e-82	1.77e-80	1	1	0.0704877	-2.10548	0.103015	0.206534	1917.69	0.597471	2.1e-27	3.59e-26	1690.42	0.551078	3.2e-24	4.84e-23	1	1	-0.0456107	0.428658	0.690248	0.77559	2185.74	0.844451	6.73e-36	2.31e-34	2020.79	0.908546	2.48e-58	1.22e-56	1	1	0.0684559	-0.614178	0.572311	0.721089	0	1	0	0	1	0	0	0	0	0	0	0	0
rs12663656	chr6	137300653	A	G	0.33	0.52	0.48	0.49	-	-	-	990.186	-0.0256581	0.59915	0.726435	1226.4	-0.0467434	0.277619	0.422554	0	0	-0.0111591	0.249486	0.815273	-1	1437.9	-0.163732	0.00178486	0.00557499	1830.85	-0.161421	0.00166414	0.00524041	0	0	0.000804374	-0.00964873	0.992764	-1	1520.29	-0.0662858	0.336665	0.504903	1866.84	-0.176808	0.00802272	0.0294115	0	0	-0.108166	0.812873	0.461902	-1	0	0	0	0	1	0	0	0	0	0	0	0	0
rs1891487	chr6	137301581	G	A	0.33	0.52	0.48	0.49	-	-	-	794.13	-0.11099	0.0403243	0.0985382	715.351	-0.0042995	0.941995	0.965329	0	0	0.0901596	-1.68474	0.167322	-1	1066.42	-0.0553633	0.4036	0.518085	822.112	-0.158269	0.0194666	0.0442967	0	0	-0.0977472	1.14926	0.314493	-1	1080.71	-0.0871139	0.257851	0.41918	861.829	-0.0881595	0.329789	0.497377	0	0	-0.00293199	0.0236576	0.982259	-1	0	0	0	0	1	0	0	0	1	0	0	0	0
rs143746725	chr6	137301902	TAA	T	-1	-1	-1	-1	-	-	-	711.494	-0.0117673	0.82842	0.8968	686.706	-0.0220767	0.703559	0.80791	0	0	-0.0245356	0.566797	0.601144	-1	661.115	-0.0946568	0.185523	0.283661	673.231	-0.186604	0.0226103	0.0502487	0	0	-0.0983832	1.56762	0.19204	-1	729.805	0.117599	0.313658	0.47916	678.761	-0.23805	0.0450736	0.116007	0	0	-0.357067	2.1372	0.0994005	-1	0	0	0	0	1	0	0	0	0	0	0	0	0
rs1539410	chr6	137302537	A	G	0.34	0.52	0.48	0.49	-	-	-	1856.06	0.377483	5.22e-30	1.49e-28	1830.61	0.337743	2.71e-24	6.7e-23	1	1	-0.046484	2.73422	0.0522154	0.129174	1866.87	0.341797	4.65e-13	4.63e-12	1791.17	0.31998	8.2e-11	7.17e-10	1	1	-0.0239267	0.743887	0.498267	0.611476	2071.31	0.54318	1.07e-28	3.11e-27	1936.73	0.457805	3.31e-14	5.69e-13	1	1	-0.0893267	1.33875	0.251673	0.432663	1	0	0	0	1	0	0	0	0	0	0	0	0
rs6917952	chr6	137305466	C	A	0.31	0.5	0.47	0.46	-	-	-	682.326	-0.115284	0.0477676	0.112787	551.468	-0.0405282	0.513997	0.652999	0	0	0.0464499	-1.28172	0.269191	-1	439.383	-0.0253381	0.784505	0.846208	345.976	-0.153151	0.203301	0.304963	0	0	-0.143849	1.20036	0.296228	-1	439.326	-0.0969575	0.458366	0.617199	331.653	-0.361058	0.00212991	0.00976215	0	0	-0.246734	1.88658	0.132273	-1	0	0	0	0	1	0	0	0	0	0	0	0	0
rs9484036	chr6	137753946	C	T	0.43	0.31	0.11	0.19	-	-	-	1981.88	-0.0756913	0.0327836	0.0835986	2637.72	-0.0601017	0.0855803	0.177109	0	0	0.0255275	-0.463802	0.666905	-1	2826.68	-0.100455	0.0401883	0.081254	3771.46	-0.0435793	0.259822	0.369324	0	0	0.0600049	-1.71148	0.16216	-1	2907.51	-0.0883535	0.0928879	0.200983	3954.08	0.0235001	0.674046	0.793688	0	0	0.109392	-0.91159	0.413553	-1	0	0	1	0	0	1	0	1	1	1	0	0	0
rs9321643	chr6	138328450	C	T	0.17	0.17	0.12	0.23	T	T	T	3857.79	0.284886	4.65e-24	1.14e-22	3681.32	0.379549	9.19e-33	2.8e-31	1	1	0.116232	-3.37354	0.0279521	0.0834309	5787.04	0.523105	9.17e-48	2.38e-46	5809.23	0.977532	1.72e-128	1.33e-126	1	1	0.453909	-19.0531	4.47e-05	0.00141163	5415.47	0.293987	3.61e-20	8.07e-19	4866.67	0.514741	3.84e-35	1.29e-33	1	1	0.218451	-4.17928	0.0139264	0.0710363	-1	-1	1	0	0	1	0	0	1	0	1	0	1
rs4895547	chr6	139117172	G	A	0.2	0.41	0.59	0.31	-	-	-	1268.41	0.114122	0.00747928	0.025428	1363.26	-0.0228488	0.569076	0.701566	0	0	-0.109154	2.33495	0.0798184	-1	1556.47	0.183232	0.000465709	0.00168679	1639.49	0.201007	0.0016225	0.00512008	1	1	0.0118448	-0.146682	0.890479	0.92777	1624.11	0.231226	0.00187673	0.00878719	1663.82	0.174976	0.00132097	0.00654415	1	1	-0.0497384	0.548267	0.612671	0.7491	0	0	1	0	0	1	0	0	1	0	0	0	0
rs9376478	chr6	140204777	G	A	0.13	0.2	0.44	0.23	-	-	-	1579.78	-0.0547786	0.167915	0.2932	2175.56	-0.0279649	0.39314	0.542822	0	0	0.0197657	-0.70641	0.518908	-1	2093.4	-0.0869444	0.392113	0.507252	2808.55	-0.144172	0.00306408	0.00898366	0	0	-0.046212	0.599216	0.581315	-1	2112.68	-0.133567	0.0277566	0.0792711	3000.37	-0.0208096	0.661045	0.784062	0	0	0.116352	-3.43928	0.0263111	-1	0	0	0	0	1	0	0	0	0	1	0	0	0
rs2223966	chr6	140231827	A	G	0.13	0.2	0.44	0.23	-	-	-	13.0411	-0.0274273	0.951647	0.970923	26.1955	-0.436751	0.129134	0.241345	0	0	0.119408	-0.260828	0.807103	-1	4.45284	1.66013	0.176517	0.272766	25.1052	-1.35855	0.00244918	0.00738976	0	0	Inf	NA	NA	-1	3.34417	1.01186	0.54127	0.689542	35.264	-0.152129	0.789265	0.877468	0	0	Inf	NA	NA	-1	NA	NA	0	0	1	0	0	0	0	0	0	0	0
rs592755	chr6	140237606	A	G	0.13	0.2	0.44	0.23	-	-	-	2449.56	-0.0203277	0.486418	0.62983	2793.82	-0.0115718	0.670965	0.783762	0	0	0.0114111	-0.611399	0.573976	-1	3263.22	-0.0866063	0.0149406	0.0354041	3775.06	-0.136298	3.61e-05	0.00016663	0	0	-0.0489969	1.43722	0.224022	-1	3395.03	-0.040503	0.478851	0.63614	3932.08	-0.0857114	0.0812936	0.181942	0	0	-0.0426326	0.855817	0.440337	-1	0	0	0	0	1	0	0	0	0	0	0	0	0
rs590587	chr6	140238039	C	T	0.16	0.2	0.44	0.23	-	-	-	441.759	-0.0205781	0.76381	0.851083	246.12	-0.00290019	0.975883	0.986597	0	0	0.0166201	-0.281386	0.792371	-1	228.074	0.0382489	0.8009	0.858807	116.35	-0.0696525	0.733488	0.807815	0	0	-0.123479	0.645773	0.553605	-1	205.211	-0.361515	0.0548405	0.13475	108.397	-0.365214	0.223144	0.378839	0	0	-0.119527	0.259037	0.808391	-1	0	NA	0	0	1	0	0	0	0	0	0	0	0
rs654917	chr6	140240886	C	G	0.13	0.2	0.43	0.22	-	-	-	1495.42	-0.0497369	0.177577	0.305678	1719.54	-0.0955969	0.00828612	0.027587	0	0	-0.0454167	1.59378	0.186208	-1	1931.43	-0.11233	0.026886	0.0582483	2303.71	-0.177881	6.63e-06	3.51e-05	0	0	-0.0631762	0.934031	0.403165	-1	2027.21	-0.042048	0.487525	0.64373	2479.56	-0.0302748	0.505642	0.65881	0	0	0.0137063	-0.206099	0.846779	-1	0	0	0	0	1	0	0	0	0	0	0	0	0
rs613274	chr6	140242225	C	G	0.13	0.2	0.43	0.23	-	-	-	1970.14	0.0403827	0.261041	0.403422	2338.46	0.118415	0.000784006	0.00381453	0	1	0.072649	-1.9426	0.124006	0.233554	2453.43	0.0955728	0.0321049	0.0675415	2821.62	-0.0238735	0.540727	0.646179	0	0	-0.117396	1.84207	0.139263	-1	2454.51	0.0284079	0.533461	0.683235	2796.89	-0.122611	0.0233752	0.0691155	0	0	-0.152446	2.49193	0.0673455	-1	0	0	0	0	1	0	0	1	0	0	0	0	0
rs56364507	chr6	140246095	CT	C	0.13	0.2	0.42	0.22	CT	CT	CT	2694.6	0.785614	7.68e-170	5.42e-168	2328.21	-0.0011264	0.972835	0.985019	1	0	-0.758633	17.8408	5.8e-05	0.00120664	2949.85	0.631463	1.16e-66	4.24e-65	2695.59	-0.171083	3.81e-05	0.00017544	1	0	-0.802731	21.0884	2.99e-05	0.00116389	3347.88	0.867129	4.09e-93	2.69e-91	2896.55	-0.0284256	0.554982	0.701271	1	0	-0.895862	46.6172	1.27e-06	0.000213555	1	0	0	0	1	0	0	0	0	0	0	0	0
rs603321	chr6	140256669	A	G	0.12	0.21	0.39	0.25	-	-	-	1441.59	-0.0159416	0.710564	0.813253	1502.95	-0.0874772	0.0269629	0.0719811	0	0	-0.05317	1.428	0.226478	-1	1228.43	-0.0650147	0.22934	0.335858	1275.65	0.0176841	0.789248	0.849574	0	0	0.0778041	-1.85534	0.137139	-1	1214.17	-0.174218	0.00786485	0.028943	1240.47	-0.13401	0.100716	0.212765	0	0	0.0295516	-0.251764	0.81363	-1	0	0	0	0	1	0	0	0	0	0	0	0	0
rs201235947	chr6	140264629	A	AC	-1	-1	-1	-1	-	-	-	605.241	0.210783	0.000580185	0.00293289	499.159	0.0893138	0.162728	0.286628	1	0	-0.105719	1.58713	0.187673	0.313855	518.581	0.142069	0.216602	0.320916	471.961	0.105092	0.184697	0.282847	0	0	-0.0183121	0.139965	0.895452	-1	520.085	0.0829209	0.502259	0.655988	458.719	-0.0446197	0.681748	0.799753	0	0	-0.123801	0.860269	0.438148	-1	0	0	0	0	1	1	0	1	0	0	0	0	0
rs594560	chr6	140270560	C	T	0.13	0.21	0.39	0.24	-	-	-	370.365	-0.0916987	0.221995	0.359171	376.267	-0.14115	0.0656572	0.144362	0	0	-0.0431004	0.587472	0.588448	-1	168.224	0.0384421	0.815155	0.868566	163.199	0.19059	0.207799	0.310192	0	0	0.163079	-0.716626	0.51322	-1	158.173	-0.208827	0.427758	0.590675	149.73	-0.116936	0.636912	0.76755	0	0	0.121482	-0.4111	0.70207	-1	0	0	0	0	1	0	0	0	0	0	0	0	0
rs1102077	chr6	140271357	A	C	0.12	0.21	0.39	0.24	-	-	-	858.446	-0.0292513	0.614575	0.738486	820.27	0.0466566	0.358421	0.507593	0	0	0.130857	-1.8831	0.132805	-1	884.652	-0.0336306	0.798059	0.856579	860.418	-0.12787	0.0662224	0.122495	0	0	-0.0752466	0.419496	0.696404	-1	895.721	-0.0682506	0.421668	0.585083	935.957	0.0490951	0.621138	0.754591	0	0	0.106184	-0.589005	0.587514	-1	0	0	0	0	1	0	0	0	0	0	0	0	0
rs1102076	chr6	140271396	A	G	0.13	0.21	0.39	0.24	-	-	-	818.317	-0.0429261	0.419293	0.568571	814.697	-0.186559	0.00102943	0.00478424	0	0	-0.159378	2.67835	0.0553234	-1	746.598	-0.330698	1.75e-06	1.02e-05	719.138	-0.13314	0.0726876	0.132383	0	0	0.194828	-3.29274	0.0301379	-1	833.183	-0.0636661	0.431172	0.593584	765.622	-0.018101	0.840482	0.912053	0	0	0.0425952	-0.817219	0.459682	-1	0	0	0	0	1	0	0	0	0	0	0	0	0
rs642858	chr6	140273647	G	A	0.13	0.21	0.39	0.24	-	-	-	1291.7	-0.12863	0.00129059	0.0057732	1191.24	-0.0591445	0.155377	0.277465	0	0	0.0415656	-1.45973	0.21814	-1	932.318	-0.10467	0.12707	0.209033	761.685	-0.0518739	0.509731	0.619529	0	0	0.0470897	-0.609909	0.574871	-1	988.236	-0.00487898	0.954786	0.977334	772.429	-0.0800291	0.349211	0.51702	0	0	-0.0762539	0.554739	0.608629	-1	0	0	0	0	1	0	0	0	0	0	0	0	0
rs646747	chr6	140280368	NA	NA	NA	NA	NA	NA	NA	NA	NA	7.06	-0.49913	0.387506	0.537132	6.10047	0.592132	0.383916	0.53361	NA	NA	NA	NA	NA	NA	5.45137	1.44453	0.231811	0.338408	5.29047	1.34326	0.231822	0.338408	NA	NA	NA	NA	NA	NA	2.62191	-0.460992	0.81435	0.894406	1.78553	-2.59867	0.222021	0.377584	NA	NA	NA	NA	NA	NA	NA	NA	NA	NA	NA	NA	NA	NA	NA	NA	NA	NA	NA
rs644467	chr6	140280877	T	C	0.13	0.22	0.39	0.25	-	-	-	341.255	-0.0118397	0.880072	0.927994	266.755	0.0628917	0.47941	0.623476	0	0	-0.0295183	0.703072	0.520776	-1	473.229	0.260465	0.0238018	0.0525032	374.343	-0.273529	0.0302589	0.0642698	0	0	-0.542892	5.05562	0.00720264	-1	509.94	0.392712	0.00102332	0.00525702	419.639	0.00480169	0.975833	0.987184	1	0	-0.427997	3.13421	0.0350427	0.125578	0	0	0	0	1	0	0	0	0	0	0	0	0
rs623331	chr6	140284946	C	T	0.13	0.21	0.38	0.25	-	-	-	1882.63	-0.103486	0.00235438	0.00961352	1821.6	-0.128251	0.000113503	0.000708058	0	0	-0.0651359	2.17114	0.0956881	-1	2177	-0.203198	8.44e-07	5.1e-06	2109.01	-0.117968	0.00516693	0.0142767	0	0	0.0849637	-1.34851	0.24879	-1	2231.1	-0.202779	0.00766036	0.0282986	2112.77	-0.186167	0.00424323	0.0173487	0	0	0.0221968	-0.141694	0.894172	-1	0	0	0	0	1	0	0	0	0	0	0	0	0
rs1361248	chr6	140295358	A	G	0.85	0.79	0.61	0.76	-	G	-	1715.54	-0.0363023	0.3494	0.498723	2146.38	0.0619864	0.0787151	0.166032	0	0	0.127608	-1.90554	0.129409	-1	1729.99	-0.203316	8.52e-05	0.000363754	2269.34	0.153783	0.000137836	0.000562912	0	1	0.358548	-8.24009	0.00118288	0.0105675	1853.36	-0.0666652	0.345021	0.512777	2268.61	0.0847244	0.120903	0.242815	0	0	0.158298	-1.38051	0.239557	-1	0	0	0	0	1	1	1	1	0	0	0	0	0
rs6933684	chr6	140300384	T	C	0.85	0.79	0.61	0.76	-	-	-	816.061	-0.270646	3.55e-07	3.5e-06	1056.16	0.0177584	0.719721	0.819838	0	0	0.241106	-3.6665	0.0214571	-1	715.338	-0.0984327	0.19102	0.290058	1030.87	-0.0623885	0.473928	0.586202	0	0	0.027121	-0.159299	0.881153	-1	691.352	-0.278102	0.000759246	0.00410535	1090.23	0.029647	0.712086	0.822828	0	0	0.305744	-3.35712	0.0283806	-1	0	0	0	0	1	0	0	0	0	0	0	0	0
rs9403133	chr6	140301947	A	G	0.82	0.76	0.57	0.73	-	-	-	1335.13	-0.0276442	0.545784	0.680754	1513.06	-0.0594561	0.176439	0.304067	0	0	-0.03557	1.00408	0.372153	-1	1719.08	-0.147414	0.00906167	0.0230665	2094.34	0.0201188	0.631376	0.725235	0	0	0.171943	-2.27904	0.0848766	-1	1970.61	0.174945	0.0015832	0.00764381	2251.32	0.155268	0.00155514	0.00752898	1	1	-0.0192765	0.266925	0.802723	0.875384	1	0	0	0	1	0	0	0	0	0	0	0	0
rs4895579	chr6	140303401	G	A	0.85	0.8	0.61	0.75	-	-	-	1324.32	-0.0766748	0.0657333	0.144459	1060.37	-0.0406152	0.398711	0.548492	0	0	0.0250154	-0.340494	0.750615	-1	984.145	0.128305	0.0402917	0.0813985	771.848	-0.182915	0.0164731	0.0384411	0	0	-0.314466	2.5776	0.061483	-1	1022.33	0.165067	0.0430938	0.112165	773.668	-0.250483	0.000718845	0.00390727	0	0	-0.408713	5.26516	0.00623262	-1	0	0	0	0	1	1	0	0	0	0	0	0	0
rs9376483	chr6	140311241	C	T	0.98	0.82	0.79	0.76	-	-	-	188.633	0.0185601	0.8565	0.914328	154.785	-0.155016	0.169287	0.294908	0	0	-0.12111	2.15741	0.0971711	-1	235.86	-0.244728	0.0704458	0.12898	198.541	-0.273084	0.0662035	0.122477	0	0	-0.024785	0.127745	0.904515	-1	244.23	-0.206961	0.152296	0.288402	245.76	0.271155	0.124409	0.248266	0	0	0.460325	-2.20972	0.0916547	-1	0	0	1	0	0	1	0	1	1	0	0	0	0
rs1416288	chr6	140313718	A	G	0.85	0.79	0.66	0.76	-	-	-	1923.46	0.0345687	0.287876	0.434148	2035.84	-0.0316846	0.339858	0.489139	0	0	-0.0543474	2.00266	0.115764	-1	1845.23	-0.0110543	0.83721	0.885487	2012.09	-0.0984002	0.0441754	0.0878361	0	0	-0.0859913	1.04583	0.354672	-1	1950.06	0.0780716	0.240819	0.39993	2063	-0.0974013	0.0450776	0.116007	0	0	-0.167037	1.90874	0.128932	-1	0	0	0	0	1	0	0	0	0	0	0	0	0
rs9376484	chr6	140315958	C	T	0.86	0.79	0.65	0.75	-	-	-	203.674	0.234102	0.0219735	0.060941	97.8662	-0.0552989	0.729275	0.82695	0	0	-0.271523	1.09485	0.335086	-1	135.452	-0.477296	0.0068126	0.0181145	90.8136	-0.378731	0.0869906	0.153759	0	0	0.0956772	-0.390373	0.716158	-1	157.229	-0.073399	0.691335	0.806784	92.8971	-0.391041	0.19041	0.338083	0	0	-0.405166	1.22027	0.289383	-1	0	NA	0	0	1	0	0	0	0	0	0	0	0
rs113353502	chr6	141094597	G	A	0	0.04	0	0.04	-	-	-	1457.59	-0.0516974	0.195913	0.327948	1307.36	-0.0419598	0.294179	0.440851	0	0	0.00968968	-0.230874	0.828741	-1	888.613	-0.279418	4.48e-06	2.44e-05	804.428	-0.16583	0.0752734	0.136374	0	0	0.0992226	-0.914942	0.411987	-1	902.43	-0.304711	0.00316647	0.013624	854.973	-0.0543747	0.578038	0.719479	0	0	0.260888	-1.55443	0.195052	-1	0	0	1	0	0	1	0	0	0	0	0	0	0
rs17178941	chr6	141919745	T	C	0.09	0.23	0.29	0.3	C	C	-	1507.07	0.0587773	0.115105	0.221997	1300.72	0.225378	9.67e-08	1.02e-06	0	1	0.159659	-6.09554	0.00366384	0.0208732	1622.6	0.224959	0.000800978	0.00274548	1537.73	0.601579	2.63e-27	4.48e-26	1	1	0.383055	-6.96945	0.00222835	0.0154386	1498.97	-0.0659264	0.301432	0.466135	1321.41	0.151399	0.0601071	0.144738	0	0	0.211638	-2.79018	0.0493029	-1	-1	-1	1	0	0	1	0	1	1	0	1	0	0
rs79271705	chr6	143255175	G	A	0.01	0.15	0.26	0.04	-	-	-	69.4502	0.13906	0.414427	0.563616	51.2749	0.163537	0.413155	0.562396	0	0	-0.0345911	0.28776	0.787824	-1	57.9948	-0.572039	0.0867597	0.153411	53.61	0.175432	0.531441	0.638009	0	0	0.896191	-4.10143	0.0148357	-1	63.3742	-0.351816	0.203622	0.355041	50.8239	-0.0481068	0.887668	0.942618	0	0	0.23205	-0.961561	0.390723	-1	NA	NA	1	0	0	1	0	0	0	0	0	0	0
rs17291151	chr6	143974083	C	G	0.02	0.14	0.08	0.21	-	-	-	2244.24	0.0489594	0.11422	0.220794	1948.34	0.0104567	0.756002	0.845666	0	0	-0.0184777	1.05223	0.352058	-1	2901.54	0.189842	8.34e-07	5.05e-06	2651.27	0.0500252	0.280286	0.392453	1	0	-0.139988	1.84577	0.138667	0.250762	2896.49	0.118275	0.00152141	0.00739318	2662.78	-0.00645259	0.912646	0.956799	1	0	-0.130213	2.27298	0.0854464	0.217106	0	0	1	0	0	1	1	0	1	1	0	1	0
rs17073338	chr6	144409135	G	A	0.41	0.1	0	0.09	-	-	-	2219.24	-0.0432563	0.186489	0.317079	2691.76	0.0569139	0.0577617	0.130463	0	0	0.0868375	-2.80971	0.048331	-1	3384.24	-0.0490329	0.150869	0.239617	4188.62	0.0625955	0.139663	0.225566	0	0	0.110289	-2.01748	0.113824	-1	3425.62	-0.0845038	0.0570771	0.139031	4269.06	0.0479802	0.267814	0.429829	0	0	0.133515	-1.78518	0.148784	-1	0	0	1	0	0	1	0	0	1	0	0	0	1
rs2473152	chr6	144632777	A	G	0.49	0.42	0.49	0.27	-	-	-	3116.04	0.061041	0.0285895	0.0753983	3803.93	0.112132	5.93e-06	4.85e-05	0	1	0.0417555	-1.54654	0.196877	0.324116	3440.91	0.112016	0.00164303	0.0051788	4388.49	0.149659	1.04e-05	5.33e-05	1	1	0.036896	-1.09912	0.333424	0.452839	3467.64	0.0666048	0.0809253	0.18151	4393.11	0.0855453	0.0124552	0.0419844	0	0	0.0189492	-0.87172	0.432559	-1	0	0	1	0	0	1	1	0	0	0	0	1	0
rs9373454	chr6	145690710	A	G	0.11	0.58	0.69	0.47	A	-	-	2166.09	0.236209	1.03e-10	1.42e-09	1895.04	0.0730323	0.0260422	0.0698966	1	0	-0.161125	4.84569	0.00836552	0.036463	2886.19	0.113125	0.00163711	0.00516254	2643.82	0.213949	4.75e-06	2.57e-05	1	1	0.097816	-1.93903	0.124516	0.236543	2883.94	0.0421607	0.434766	0.59643	2578.27	0.0782734	0.12488	0.248974	0	0	0.0371842	-0.463767	0.666928	-1	0	0	1	0	0	1	1	0	0	0	0	1	0
rs11759320	chr6	148200924	C	A	0.13	0.4	0.31	0.41	-	A	-	3090.44	0.109887	0.000322808	0.00176549	2921.29	0.168255	5.34e-09	6.43e-08	1	1	0.064439	-2.27167	0.0855701	0.181347	3651.51	0.22774	9.45e-09	7.08e-08	3704.16	0.516146	2.9e-28	5.07e-27	1	1	0.285971	-4.5435	0.0104692	0.0435922	3580.25	0.108536	0.00341345	0.0144741	3401.73	0.237331	7.25e-08	8.12e-07	0	1	0.126886	-2.75964	0.0508683	0.156947	0	-1	1	0	0	1	0	1	1	1	0	0	0
rs3798761	chr6	150004779	A	G	0.6	0.6	0.8	0.35	-	-	-	3274.21	0.0147165	0.624888	0.747673	3760.5	0.0314299	0.222593	0.35975	0	0	0.00570913	-0.258175	0.809011	-1	4445.36	0.030367	0.319632	0.434021	5327.2	0.0503025	0.110788	0.187067	0	0	0.0216912	-1.34663	0.249341	-1	4864.75	0.213065	9.05e-09	1.12e-07	5641.45	0.142464	6.44e-05	0.000468634	1	1	-0.0682232	2.02082	0.113392	0.256305	1	0	1	0	0	1	1	0	0	1	0	1	0
rs62441827	chr6	150285128	G	C	0.13	0.09	0.0017	0.1	-	-	C	1287.83	0.262398	3.95e-10	5.2e-09	1545.95	0.409019	8.48e-28	2.29e-26	1	1	0.125818	-2.36304	0.0774061	0.167814	1743.76	0.615197	1.1e-27	1.89e-26	1985.92	0.611048	8.91e-24	1.33e-22	1	1	-0.00736374	0.0791425	0.94072	0.961209	1602.46	0.344991	7.42e-09	9.21e-08	1924.57	0.475068	2.82e-16	5.35e-15	1	1	0.128579	-5.24062	0.0063376	0.0413213	-1	0	1	0	0	1	0	0	1	0	0	0	1
rs932513	chr6	150559591	G	A	0.83	0.42	0.48	0.43	-	-	-	1838.7	0.192415	1.74e-07	1.79e-06	1996.02	0.144816	3.95e-05	0.000271673	1	1	-0.0219496	0.416691	0.698294	0.785223	3724.43	0.548126	4.43e-34	9.03e-33	3888.32	0.554482	9.28e-13	9.13e-12	1	1	0.00225015	-0.0541597	0.959405	0.970636	3278.24	0.157799	9.68e-05	0.000673789	3483.26	0.214038	0.000135513	0.000910625	1	1	0.0490787	-0.704775	0.519823	0.670995	-1	0	1	0	0	1	0	0	1	1	0	0	0
rs6935970	chr6	150739545	T	A	0.54	0.58	0.53	0.54	-	-	-	1360.11	0.0488699	0.211124	0.346488	1234.45	-0.0722622	0.111109	0.216462	0	0	-0.121896	1.94833	0.123193	-1	1321.17	-0.0153729	0.811574	0.866395	1139.1	-0.279255	5.88e-06	3.14e-05	0	0	-0.25872	2.62416	0.0585432	-1	1391.6	0.0664863	0.349186	0.51702	1280.48	0.00301634	0.967343	0.983466	0	0	-0.0604646	0.876159	0.430408	-1	0	1	1	0	0	1	1	1	0	0	1	0	1
rs61703483	chr6	151267940	A	G	0.47	0.64	0.93	0.71	G	G	G	16123.6	3.77173	0	0	15264.8	4.20516	0	0	1	1	0.430079	-45.7826	1.36e-06	8.53e-05	15490.2	3.44853	0	0	14673.1	3.97364	0	0	1	1	0.527277	-44.5973	1.51e-06	0.000301761	19683.3	3.78453	0	0	18305.6	4.27412	0	0	1	1	0.491919	-29.7259	7.63e-06	0.000419474	1	1	1	0	0	1	0	1	0	0	1	0	0
rs73624529	chr6	151439077	T	C	0.21	0.03	0	0.0026	-	-	-	678.671	-0.0833451	0.149456	0.2693	800.364	0.0334827	0.527181	0.664339	0	0	0.092431	-1.20583	0.294329	-1	421.462	-0.0288798	0.763503	0.8308	465.763	-0.022179	0.823578	0.874949	0	0	0.0109041	-0.0979198	0.926706	-1	436.291	-0.000257918	0.998673	0.99934	469.197	-0.0655758	0.642837	0.77128	0	0	-0.05135	0.289803	0.786369	-1	0	0	0	0	1	0	0	0	0	0	0	0	0
rs528779041	chr6	151439207	T	A	-1	-1	-1	-1	-	-	-	1009.51	0.0771266	0.113616	0.220068	1454.99	-0.000521159	0.988895	0.994221	0	0	-0.078628	1.62593	0.179291	-1	892.373	0.158268	0.0200253	0.0453639	1348.11	0.0984581	0.0641469	0.11941	0	0	-0.0600703	0.731859	0.504824	-1	951.35	0.266449	0.0110411	0.0382605	1299.33	-0.0764263	0.317704	0.484133	0	0	-0.331696	2.78817	0.0494043	-1	0	0	0	0	1	0	0	0	0	0	0	0	0
rs57622825	chr6	151440929	C	T	0.23	0.02	0	0.0013	-	-	-	1682.94	0.291834	5.8e-16	1.08e-14	1407.16	0.259557	9.81e-11	1.36e-09	1	1	-0.0126283	0.396424	0.712031	0.795459	1700.46	0.0679572	0.151153	0.240011	1378.88	0.00216371	0.963906	0.97607	0	0	-0.0645616	2.2491	0.0877327	-1	1845.63	0.227368	0.0862857	0.190428	1521.02	0.209766	0.00259011	0.0115154	0	0	-1.28e-05	7.41e-05	0.999944	-1	0	0	0	0	1	0	0	0	0	0	0	0	0
rs145939337	chr6	151441080	CTT	C	0.2	0.02	0	0.0013	-	-	-	33.7269	0.20625	0.40884	0.558157	60.0911	0.243023	0.200498	0.333638	0	0	0.0832824	-0.383906	0.720582	-1	29.2922	-0.212721	0.587932	0.687516	62.2047	-0.142364	0.630943	0.724941	0	0	0.0508689	-0.0764748	0.942714	-1	30.8474	-0.12067	0.835355	0.9084	59.8659	-0.324819	0.487105	0.643478	0	0	Inf	NA	NA	-1	NA	NA	0	0	1	0	0	0	0	0	0	0	0
rs73609533	chr6	151445512	C	G	0.2	0.02	0	0	-	-	-	1124.19	-0.164359	0.000439453	0.00231211	1512.55	-0.183111	9.46e-07	8.85e-06	0	0	-0.0162754	0.433074	0.687291	-1	948.678	-0.215278	0.00378965	0.010856	1364.85	-0.246361	0.000104324	0.00043704	0	0	-0.0295828	0.329886	0.758039	-1	989.498	-0.160642	0.112367	0.230268	1376.69	-0.296187	3.16e-05	0.000246595	0	0	-0.12305	0.720156	0.511266	-1	0	0	0	0	1	0	0	0	0	0	0	0	0
rs7762382	chr6	151454344	C	T	0.2	0.02	0	0.0013	-	-	-	2078.93	0.0442127	0.204591	0.33855	1779.04	0.0971128	0.00487101	0.0177795	0	0	0.0714025	-2.55407	0.0630325	-1	2438.31	0.271959	8.56e-09	6.45e-08	2130.44	0.252178	1.8e-06	1.04e-05	1	1	-0.0212449	0.213904	0.841083	0.890561	2335.62	0.0904968	0.173942	0.317206	1997.28	0.00496829	0.931582	0.967095	0	0	-0.0774792	0.637288	0.558587	-1	0	0	0	0	1	0	0	0	0	0	0	0	0
rs57158969	chr6	151455324	G	A	0.2	0.02	0	0.0013	-	-	-	1079.63	-0.11742	0.00571385	0.020387	1179.49	-0.109583	0.00825085	0.0274967	0	0	0.00077924	-0.0302292	0.977332	-1	1277.8	-0.0879875	0.177928	0.274476	1445.13	-0.125067	0.0310037	0.065583	0	0	-0.036247	0.699472	0.522797	-1	1321.23	-0.0587043	0.510782	0.663519	1430.73	-0.231278	0.000331496	0.00199045	0	0	-0.158675	1.03958	0.357242	-1	0	0	0	0	1	0	0	0	0	0	0	0	0
rs9478961	chr6	151456593	G	A	0.21	0.03	0.01	0.01	-	-	-	2872.2	0.0486979	0.0912516	0.186246	2417.8	-0.0657648	0.0280048	0.0742337	0	0	-0.0903825	3.27387	0.0306773	-1	3533.54	-0.0244996	0.569666	0.671469	3032.65	-0.119651	0.00984303	0.0247332	0	0	-0.0967312	1.41057	0.231192	-1	3719.8	0.0532054	0.367367	0.535597	3103.16	-0.123851	0.0219106	0.0655324	0	0	-0.174534	1.90996	0.128751	-1	0	0	0	0	1	0	0	0	0	0	0	0	0
rs2859824	chr6	151815865	C	A	0.07	0.13	0.34	0.12	-	-	-	1847.76	-0.0797514	0.0291492	0.0766311	1380.33	-0.113052	0.00384006	0.0145366	0	0	-0.0364058	0.781364	0.478249	-1	2310.05	0.0420481	0.338065	0.453166	1676.86	-0.0209061	0.684783	0.768912	0	0	-0.0622132	1.74763	0.155446	-1	2382.98	0.0618108	0.184525	0.330331	1690.33	-0.0671793	0.254457	0.415245	0	0	-0.130167	4.40765	0.0116219	-1	0	0	1	0	0	1	0	0	1	0	0	0	0
rs2763027	chr6	152529723	A	G	0.91	0.84	0.88	0.85	-	A	-	1424.82	0.380682	8.39e-22	1.94e-20	3123.61	0.429517	3.64e-57	1.66e-55	1	1	0.0109861	-0.33147	0.756928	0.82749	1574.5	0.337797	2.75e-10	2.31e-09	4745.49	0.244646	7.52e-13	7.43e-12	1	1	-0.093647	3.3179	0.0294363	0.0883628	1601.95	0.320374	8.34e-08	9.27e-07	5007.16	0.322604	2.04e-15	3.74e-14	1	1	0.000277224	-0.00483157	0.996376	0.996639	0	0	1	0	0	1	1	1	0	1	1	1	0
rs1449680	chr6	156335275	T	G	0.69	0.54	0.6	0.53	-	-	-	1836.81	-0.0704748	0.0353754	0.0888636	1801.94	-0.0454223	0.180353	0.309311	0	0	0.0470733	-2.04193	0.110701	-1	1774.74	-0.122096	0.00980337	0.024652	1941.03	0.0760879	0.0681222	0.125356	0	0	0.200565	-4.00387	0.0160783	-1	1868.67	-0.039193	0.577272	0.719122	1896.71	-0.0598603	0.227597	0.384148	0	0	-0.0101533	0.101708	0.923883	-1	0	0	1	0	0	1	0	0	1	0	0	0	0
rs6557488	chr6	156601505	G	T	0.74	0.08	0.33	0.06	-	-	-	1344.69	0.00310766	0.939437	0.963963	1182.18	0.0771647	0.0626016	0.139127	0	0	0.0963833	-3.14235	0.0347689	-1	1408.22	0.0318593	0.566374	0.668531	1225	0.0415605	0.457044	0.569421	0	0	0.00888725	-0.265826	0.803512	-1	1431.09	0.00968153	0.871263	0.932049	1210.69	-0.0634341	0.508409	0.66101	0	0	-0.0904308	0.736858	0.502091	-1	0	0	1	0	0	1	0	0	1	0	0	0	0
rs73583386	chr6	156983289	G	A	0.03	0.04	0.12	0.04	-	-	-	1112.44	0.102484	0.0154842	0.0459787	1140.97	0.086499	0.0491378	0.115376	0	0	-0.025086	0.563776	0.603014	-1	1227.65	-0.0018713	0.973434	0.982618	1283.88	0.0960014	0.0618524	0.115826	0	0	0.101627	-2.36605	0.0771521	-1	1281.35	0.0501179	0.546702	0.694126	1374.99	0.216929	0.000612141	0.00340837	0	1	0.177217	-1.86459	0.135678	0.286054	0	0	1	0	0	1	0	0	0	0	0	0	1
rs67471130	chr6	157219164	A	G	0.33	0.2	0.09	0.19	-	-	-	1115.55	-0.0729649	0.131968	0.245159	1107.88	-0.00533742	0.904454	0.943484	0	0	0.0744888	-1.63266	0.177877	-1	1360.77	-0.203611	0.000264092	0.00101634	1455.95	-0.0639886	0.337032	0.452138	0	0	0.135036	-1.63992	0.176365	-1	1459.78	-0.0657055	0.285175	0.449254	1569.87	0.0824915	0.163008	0.302957	0	0	0.148745	-2.28744	0.0840943	-1	0	0	1	0	0	1	0	1	0	0	0	0	0
rs9456445	chr6	157956963	G	A	0.33	0.44	0.37	0.43	-	-	-	1791.69	-0.0627411	0.0741913	0.158828	1855.89	-0.0182549	0.630029	0.7518	0	0	0.0516702	-1.03631	0.358595	-1	2171.48	-0.136083	0.00459634	0.0128608	2228.03	0.0499149	0.22123	0.326478	0	0	0.187435	-3.66737	0.0214407	-1	2291.63	-0.049015	0.375528	0.542273	2284.38	0.0516194	0.413385	0.578108	0	0	0.095546	-1.48243	0.212363	-1	0	0	1	0	0	1	1	1	0	0	0	1	0
rs736741	chr6	158489863	C	T	0.03	0.32	0.29	0.18	-	-	-	1128.75	-0.138022	0.00246938	0.0100091	1320.14	-0.0382056	0.339634	0.489099	0	0	0.0812274	-1.52652	0.201585	-1	1335.59	-0.0595742	0.411124	0.525044	1535.96	0.0351247	0.520261	0.629082	0	0	0.105645	-1.3684	0.243011	-1	1352.6	-0.0924953	0.139738	0.270487	1520.14	-0.0633333	0.484756	0.641733	0	0	0.0148611	-0.214484	0.840661	-1	0	0	1	0	0	1	0	1	0	0	1	0	0
6:159053343:T	chr6	159053343	G	T	NA	NA	NA	NA	-	-	-	1505.64	-0.0733688	0.0674554	0.147738	1767.7	-0.0921905	0.0166843	0.0488539	0	0	-0.0141764	0.421409	0.695116	-1	1786.05	-0.101384	0.0356421	0.0737063	1972.49	-0.0895126	0.0614596	0.115187	0	0	0.00997957	-0.162736	0.878617	-1	1745.65	-0.248495	0.00220888	0.0100628	1965.7	-0.174281	0.000909256	0.00476176	0	0	0.0839683	-1.18626	0.301167	-1	0	0	1	0	0	1	0	0	0	0	0	0	0
rs681382	chr6	161371800	G	A	0.76	0.48	0.66	0.36	-	-	-	1246.24	-0.0767979	0.0701675	0.152367	1448.39	-0.0551741	0.144581	0.262128	0	0	0.00731724	-0.160683	0.880132	-1	621.129	0.049852	0.587151	0.686861	690.161	-0.0871967	0.235246	0.341851	0	0	-0.127864	0.858691	0.438922	-1	624.483	-0.00359973	0.971279	0.985313	702.648	-0.102985	0.187615	0.334353	0	0	-0.0919341	1.11676	0.32665	-1	0	0	1	0	0	1	0	1	0	0	0	0	0
rs41267843	chr6	161553551	C	T	0.002	0.03	0	0.03	-	-	-	2094.55	0.0121294	0.707473	0.81092	1764.59	0.0412503	0.230008	0.368116	0	0	0.0320596	-1.33158	0.253814	-1	2616.68	0.00202754	0.965469	0.977138	2109.42	-0.133911	0.0117825	0.0289011	0	0	-0.134368	3.63483	0.0220652	-1	2591.11	-0.0965072	0.114015	0.232973	2161.48	-0.134858	0.0688982	0.160683	0	0	-0.0377605	0.259005	0.808414	-1	0	0	1	0	0	1	1	1	0	0	1	0	0
rs3019446	chr6	162166833	C	T	0.88	0.7	0.91	0.74	-	-	-	1908.13	-0.0385617	0.234787	0.373755	2368.22	-0.0135602	0.664061	0.778231	0	0	0.0139292	-0.86935	0.433711	-1	2657.28	0.0130839	0.717528	0.795632	3283.52	0.0821939	0.0084271	0.0216858	0	0	0.0712383	-3.35365	0.0284723	-1	2564.34	-0.165289	0.000305472	0.00185652	3095.99	-0.160453	0.0118203	0.0402474	0	0	-0.00263059	0.0263441	0.980245	-1	0	-1	1	0	0	1	0	1	0	0	0	0	0
rs4709732	chr6	164055672	T	C	0.62	0.71	0.99	0.56	-	-	-	2957.44	0.0428778	0.153816	0.275537	3263.69	0.0825052	0.0016109	0.00694796	0	1	0.0279049	-1.26436	0.274755	0.408388	4400.38	0.185782	1.46e-09	1.17e-08	4973.48	0.215066	5.14e-10	4.23e-09	1	1	0.0286348	-0.995539	0.375821	0.495661	4472.48	0.163213	0.000694044	0.00379104	5017.55	0.174003	2.24e-06	2.1e-05	1	1	0.0124919	-0.150359	0.887759	0.923532	0	0	1	0	0	1	0	0	1	0	0	0	0
rs705800	chr6	166381605	G	C	0.98	0.96	1	0.93	-	-	-	633.605	-0.00469737	0.935584	0.962195	821.703	0.00607734	0.911657	0.947838	0	0	-0.0247855	0.279471	0.793739	-1	397.413	-0.0277096	0.763024	0.830547	621.775	0.148654	0.105149	0.179622	0	0	0.172297	-1.32536	0.255685	-1	442.131	0.204035	0.0827878	0.18449	639.309	0.159686	0.148583	0.282815	0	0	-0.044608	0.492029	0.648479	-1	0	0	1	0	0	1	0	0	0	0	0	0	0
rs9364848	chr6	166814412	A	G	0.53	0.67	0.96	0.72	-	-	-	1348.64	0.103658	0.0236717	0.0647193	1255.66	0.0909969	0.0474889	0.112287	0	0	-0.0264758	0.791636	0.472871	-1	1563.27	0.0921427	0.055909	0.106396	1431.14	0.072565	0.18398	0.282005	0	0	-0.0209751	0.278624	0.794344	-1	1635.08	0.151531	0.0548495	0.13475	1550.08	0.225	0.00010303	0.000711133	0	1	0.0866467	-0.795677	0.470768	0.633534	0	0	1	0	0	1	0	0	0	0	0	0	1
rs7744910	chr6	167070425	T	G	0.46	0.36	0.41	0.27	-	T	-	2710.51	0.0477817	0.0966404	0.194304	2219.43	-0.0351225	0.282972	0.428525	0	0	-0.0848378	2.21633	0.0909824	-1	4166.41	0.336054	2.14e-20	2.86e-19	3017.35	-0.0287938	0.462776	0.575153	1	0	-0.364691	7.4873	0.00170174	0.013306	3881.19	0.0798472	0.104568	0.218947	3125.29	0.00304856	0.949289	0.975411	0	0	-0.0755007	1.70879	0.162671	-1	-1	0	1	0	0	1	0	0	1	0	0	0	0
rs10945478	chr6	168607709	G	C	0.31	0.17	0.16	0.15	-	-	-	2369.51	0.159619	2.84e-06	2.48e-05	2327.39	0.121305	0.000583144	0.00294564	1	1	-0.0302314	0.74528	0.497512	0.620986	3227.6	0.418955	4.87e-21	6.69e-20	2959.86	0.293422	1.47e-14	1.58e-13	1	1	-0.12413	1.91778	0.127598	0.238623	3019.54	0.183347	0.000604509	0.00337284	2831.23	0.108325	0.0253308	0.0736573	1	0	-0.0722272	1.507	0.206286	0.376011	-1	0	1	0	0	1	1	0	1	1	1	0	0
rs12198349	chr6	170210473	A	G	0.38	0.15	0.09	0.18	-	-	-	338.864	0.236231	0.00297206	0.0117109	325.766	0.239061	0.00350484	0.0134825	0	0	0.0258832	-0.727189	0.507387	-1	539.527	0.705564	3.2e-13	3.22e-12	513.093	0.597913	8.3e-09	6.26e-08	1	1	-0.114188	0.657546	0.546744	0.652438	479.837	0.361044	0.00193782	0.0090262	491.143	0.426619	0.00215426	0.00985722	1	1	0.0490717	-0.242125	0.820591	0.885108	0	0	1	0	0	1	0	0	1	0	0	0	0
rs4072810	chr7	752039	NA	NA	NA	NA	NA	NA	NA	NA	NA	NA	NA	NA	NA	NA	NA	NA	NA	NA	NA	NA	NA	NA	NA	NA	NA	NA	NA	NA	NA	NA	NA	NA	NA	NA	NA	NA	NA	NA	NA	NA	NA	NA	NA	NA	NA	NA	NA	NA	NA	NA	NA	NA	NA	NA	NA	NA	NA	NA	NA	NA	NA	NA	NA	NA
rs4724987	chr7	772174	G	A	0.89	0.78	0.76	0.82	-	-	-	3960.38	-0.0847862	0.000783348	0.00381271	3840.7	0.00971353	0.713415	0.815321	0	0	0.0886123	-3.64508	0.0218662	-1	6151.37	-0.027833	0.399701	0.514452	6028.75	0.0231989	0.447589	0.560151	0	0	0.0515244	-1.63672	0.17703	-1	6228.45	-0.0619297	0.0608166	0.146003	6120.46	-0.00281663	0.941212	0.971704	0	0	0.0581847	-0.994418	0.376304	-1	0	0	1	0	0	1	0	1	1	1	0	1	1
rs11772125	chr7	2797254	T	G	0.01	0.09	0.04	0.05	-	-	-	1477.81	0.0257318	0.496797	0.638185	1308.93	-0.0808607	0.043715	0.105109	0	0	-0.138098	3.35934	0.0283222	-1	2039.11	0.000774261	0.989421	0.993168	1876.82	-0.110504	0.0843348	0.149708	0	0	-0.113535	0.834561	0.450908	-1	2136.1	0.0664064	0.274778	0.437671	1961.72	-0.0501661	0.371841	0.53926	0	0	-0.112965	1.49768	0.208571	-1	0	0	1	0	0	1	1	0	0	1	1	1	0
rs73037685	chr7	3632559	C	T	0.12	0.18	0.0035	0.22	-	-	-	2384.6	-0.00810002	0.789917	0.869757	2363.61	-0.0429727	0.167861	0.293191	0	0	-0.0142713	0.460212	0.669269	-1	3320.26	0.0552465	0.114442	0.192369	3272.24	0.00496537	0.876047	0.914206	0	0	-0.0498274	1.50257	0.207369	-1	3363.56	0.0241055	0.602489	0.740275	3332.95	-0.0122142	0.799944	0.884525	0	0	-0.0359209	0.4026	0.707831	-1	0	0	1	0	0	1	1	0	1	1	1	1	1
rs73048332	chr7	4175889	A	G	0.002	0.04	0.01	0.04	-	A	-	2463.6	0.0842177	0.00763222	0.0258136	2703.15	-0.0201188	0.468802	0.614608	0	0	-0.111906	5.00981	0.00743867	-1	3787.5	0.359879	2.45e-18	3.09e-17	4106.27	0.0199509	0.557679	0.660871	1	0	-0.339337	5.28967	0.00612985	0.0305934	3451.31	0.0457081	0.371822	0.53926	4018.11	-0.113963	0.0125926	0.0423524	0	0	-0.158677	2.49011	0.0674762	-1	-1	0	1	0	0	1	1	1	1	1	1	0	0
rs191988809	chr7	4998710	NA	NA	NA	NA	NA	NA	NA	NA	NA	NA	NA	NA	NA	2.45004	0.998148	0.329992	0.478817	NA	NA	NA	NA	NA	NA	NA	NA	NA	NA	4.41086	-1.00529	0.353577	0.469104	NA	NA	NA	NA	NA	NA	NA	NA	NA	NA	3.02253	-4.75363	0.00386031	0.0160509	NA	NA	NA	NA	NA	NA	NA	NA	NA	NA	NA	NA	NA	NA	NA	NA	NA	NA	NA
rs1105108	chr7	5315414	C	G	0.33	0.48	0.35	0.4	-	-	-	2183.15	0.0725778	0.0260409	0.0698966	2607.41	0.00942773	0.753496	0.8437	0	0	-0.0606256	4.5163	0.0106884	-1	3126.12	0.196302	1.6e-06	9.35e-06	3690.65	0.0802631	0.0193494	0.0441146	1	0	-0.113737	2.82459	0.0476056	0.122875	3062.16	0.0721847	0.125581	0.250087	3625.39	-0.0384508	0.474235	0.631563	0	0	-0.114996	1.33493	0.252811	-1	0	0	1	0	0	1	0	0	0	0	0	0	0
rs3801009	chr7	5732222	G	A	0.09	0.05	0.1	0.07	-	-	-	1648.73	-0.097867	0.00810063	0.0270563	1641.64	-0.0141318	0.694109	0.801493	0	0	0.0803038	-3.84111	0.018442	-1	2209.52	-0.00526155	0.894475	0.927928	2204.37	-0.0651309	0.136435	0.221334	0	0	-0.0602323	1.89848	0.130467	-1	2196.7	-0.0922926	0.0507939	0.127458	2176.32	-0.17801	0.000852627	0.0044984	0	0	-0.0843896	1.54449	0.197354	-1	0	0	1	0	0	1	0	0	0	0	0	0	0
rs538594340	chr7	6388581	A	T	-1	-1	-1	-1	-	-	-	522.598	0.522047	7.07e-17	1.38e-15	269.278	0.592695	3.89e-12	5.88e-11	1	1	0.0175827	-0.241358	0.821145	0.882004	805.683	1.06087	1.19e-55	3.57e-54	387.078	1.15111	3.63e-23	5.3e-22	1	1	0.0671302	-0.466531	0.665111	0.753701	716.955	0.748503	1.42e-12	2.22e-11	336.029	0.790015	2.94e-10	4.02e-09	1	1	0.0411837	-0.254073	0.811965	0.880151	0	0	1	0	0	1	1	0	0	0	0	0	1
rs2881723	chr7	6566322	NA	NA	NA	NA	NA	NA	NA	NA	NA	NA	NA	NA	NA	NA	NA	NA	NA	NA	NA	NA	NA	NA	NA	NA	NA	NA	NA	NA	NA	NA	NA	NA	NA	NA	NA	NA	NA	NA	NA	NA	NA	NA	NA	NA	NA	NA	NA	NA	NA	NA	NA	NA	NA	NA	NA	NA	NA	NA	NA	NA	NA	NA	NA	NA
rs2016784	chr7	8429658	G	C	0.81	0.55	0.91	0.52	-	-	-	2728.88	0.232337	2.56e-15	4.62e-14	1764.05	0.1768	6.87e-07	6.53e-06	1	1	-0.0300604	0.749714	0.495114	0.618554	3949.12	0.330478	1.41e-17	1.73e-16	2595.63	0.344714	4.38e-13	4.36e-12	1	1	0.0117462	-0.205737	0.847043	0.893859	3991.98	0.297186	1.4e-13	2.34e-12	2660.01	0.347221	2.41e-14	4.19e-13	1	1	0.049253	-1.20585	0.294324	0.472488	0	0	1	0	0	1	0	0	1	0	0	0	0
rs7797787	chr7	8520375	T	C	0.57	0.46	0.76	0.43	-	-	-	2151.11	0.0018115	0.956397	0.974018	2256.4	-0.0579972	0.0587984	0.132323	0	0	-0.0613184	2.55765	0.0627942	-1	2504.84	-0.101346	0.0131515	0.0317562	2726.57	-0.00461531	0.902356	0.934019	0	0	0.0974413	-2.54676	0.0635233	-1	2633.39	-0.023955	0.682728	0.800484	2727.6	-0.0737584	0.152585	0.288723	0	0	-0.0464792	0.697791	0.523743	-1	0	0	1	0	0	1	0	0	0	0	0	0	0
7:9738196:A	chr7	9738196	C	A	NA	NA	NA	NA	C	-	-	2656.23	0.295135	2.33e-22	5.45e-21	2512.96	0.193925	9.65e-11	1.34e-09	1	1	-0.0836338	3.11321	0.0357606	0.0985622	3191.89	0.181592	3.07e-06	1.72e-05	2990.1	0.302014	3.26e-15	3.59e-14	1	1	0.120455	-2.30627	0.0823692	0.177374	3278.97	0.189952	0.00054161	0.00306246	2994.86	0.242607	6.66e-07	6.71e-06	1	1	0.0557356	-0.604485	0.578134	0.725535	0	0	1	0	0	1	0	0	0	0	0	0	0
rs13241405	chr7	9985552	G	A	0.09	0.34	0.28	0.34	G	G	G	1956.79	0.212033	3.41e-09	4.17e-08	1804.85	0.0606257	0.0689755	0.150432	1	0	-0.153501	4.52063	0.0106532	0.0434031	2500.96	0.502456	1.9e-21	2.64e-20	2042.32	0.0809435	0.132888	0.216858	1	0	-0.420335	8.45695	0.00107118	0.0101084	2350.65	0.283142	4.19e-08	4.82e-07	2042.91	0.0129128	0.801056	0.885028	1	0	-0.268609	6.12307	0.00360365	0.0288133	-1	0	1	0	0	1	1	1	0	0	0	1	0
rs17162816	chr7	10279486	T	C	0.11	0.19	0.22	0.12	-	-	-	234.307	-0.118253	0.20944	0.344603	338.36	0.11843	0.137347	0.252646	0	0	0.20319	-2.19438	0.0932353	-1	163.864	-0.00440162	0.977361	0.98496	253.168	0.137832	0.234756	0.341344	0	0	0.148253	-1.22798	0.286772	-1	180.973	0.204048	0.342533	0.510204	255.437	0.100659	0.516375	0.669044	0	0	-0.0708151	0.24958	0.815205	-1	0	0	1	0	0	1	0	1	0	0	1	0	0
rs2108670	chr7	10914886	C	T	0.6	0.49	0.82	0.45	-	-	-	3845.56	-0.0267002	0.295398	0.441787	189.913	-0.114061	0.269069	0.413003	0	0	-0.0951299	2.17215	0.0955801	-1	4769.99	-0.127338	2.85e-05	0.000134479	217.269	-0.0708748	0.578259	0.679462	0	0	0.051856	-0.641448	0.556141	-1	5049.71	-0.0297201	0.48306	0.64028	222.628	-0.0665109	0.719299	0.827882	0	0	-0.0845274	0.525212	0.627202	-1	0	0	1	0	0	1	0	1	0	0	0	1	0
rs7801691	chr7	12105861	G	C	0.35	0.07	0.02	0.05	C	C	C	1534.28	-0.000765196	0.984659	0.991348	1748.99	0.195877	1.88e-07	1.92e-06	0	1	0.209849	-3.47685	0.0254247	0.0782692	2636.77	0.50674	3.88e-19	5.01e-18	3388.09	0.924159	2.06e-133	1.66e-131	1	1	0.424615	-6.75906	0.00249888	0.0168163	2983.38	0.742604	1.08e-61	5.55e-60	3580.8	0.992885	1.61e-125	1.31e-123	1	1	0.250507	-7.51644	0.00167694	0.0175316	1	0	1	0	0	1	0	0	1	1	0	0	0
rs34467568	chr7	12151210	G	A	0.22	0.17	0.18	0.21	G	-	-	1198.22	0.129155	0.00227501	0.00933716	1273.29	0.0242728	0.555156	0.68913	1	0	-0.128614	3.47347	0.0255029	0.0783344	1973.22	0.321288	2.02e-12	1.94e-11	2140.84	0.287628	3.98e-12	3.75e-11	1	1	-0.0346417	0.588656	0.587727	0.687078	1804.8	0.0114542	0.87022	0.931615	2033.71	0.0838877	0.224403	0.380497	0	0	0.0684078	-0.684872	0.531049	-1	-1	0	1	0	0	1	0	0	1	0	0	0	0
rs4721085	chr7	12367783	C	A	0.95	0.7	0.67	0.59	-	-	-	2096.19	0.152421	3.08e-06	2.67e-05	1835.44	0.108288	0.00241837	0.00983909	1	1	-0.0423765	1.13667	0.319154	0.454448	3169.58	0.326477	6.11e-18	7.64e-17	2620.65	0.246507	6.57e-13	6.51e-12	1	1	-0.0786845	2.05163	0.109488	0.216361	3018.79	0.130234	0.00358142	0.0150491	2625.27	0.186957	0.000133066	0.000895519	0	1	0.0541985	-1.08778	0.33785	0.515968	-1	0	1	0	0	1	1	0	0	0	0	0	0
rs1440018	chr7	12484649	T	C	0.67	0.63	0.56	0.61	-	-	-	3041.79	-0.0930247	0.0005668	0.00287601	3074.44	0.0343018	0.203002	0.33664	0	0	0.115989	-7.62485	0.00158854	-1	4290.32	0.0547339	0.166774	0.260228	4408.44	0.132368	8.76e-06	4.53e-05	0	1	0.0803309	-1.84355	0.139024	0.251131	4264	-0.0327853	0.479395	0.636738	4461.21	0.0977108	0.0187474	0.0577503	0	0	0.132511	-2.0417	0.11073	-1	0	0	1	0	0	1	1	1	0	0	1	1	0
rs847943	chr7	12515107	G	A	0.3	0.23	0.16	0.34	G	-	-	1569.89	0.132482	0.000426399	0.00225523	1989.86	-0.0116603	0.726075	0.824568	1	0	-0.157706	8.30224	0.00114945	0.00962317	2082.62	0.190327	8.73e-06	4.52e-05	2624.9	0.0947131	0.0239931	0.0528383	1	0	-0.0963478	1.78921	0.148086	0.261741	2227	0.304374	1.01e-07	1.11e-06	2815.77	0.22093	1.83e-08	2.18e-07	1	1	-0.0792351	1.31352	0.259283	0.438493	0	0	1	0	0	1	0	0	0	0	0	0	0
rs7778801	chr7	13900513	T	C	0.6	0.47	0.38	0.49	-	-	-	1720.41	-0.0853354	0.0222746	0.0615836	1577.67	-0.141194	0.000273415	0.00152447	0	0	-0.0762926	1.76651	0.152058	-1	1898.48	-0.20492	1.11e-05	5.63e-05	1835.3	-0.0761833	0.0623378	0.116541	0	0	0.129415	-2.16442	0.0964105	-1	1964.05	-0.174404	0.00280859	0.0123121	1786.66	-0.233473	1.73e-05	0.000140676	0	0	-0.0564363	0.831219	0.452589	-1	0	0	0	0	1	0	0	0	0	0	0	0	0
rs7795991	chr7	13900731	A	G	0.55	0.49	0.38	0.53	-	-	-	1140.75	-0.0404635	0.364803	0.513915	426.1	-0.0820103	0.270652	0.414372	0	0	-0.0300506	0.578973	0.593647	-1	1273.69	-0.054273	0.481636	0.593505	415.723	-0.289515	0.0158205	0.0371367	0	0	-0.255518	1.10828	0.32989	-1	1257.61	-0.164644	0.0202106	0.0612911	438.567	-0.19295	0.232714	0.39022	0	0	-0.0882531	0.406268	0.705342	-1	0	0	0	0	1	0	0	0	0	0	0	0	0
rs10238619	chr7	13901016	T	A	0.6	0.49	0.38	0.53	-	-	-	905.793	0.0312326	0.518133	0.656834	582.419	-0.026615	0.694775	0.801783	0	0	-0.100846	1.62753	0.178955	-1	837.066	-0.156695	0.0391378	0.0795562	535.781	-0.26058	0.000781958	0.00268712	0	0	-0.0955467	1.13198	0.320904	-1	878.455	-0.0851714	0.315207	0.48109	564.38	-0.176449	0.105898	0.220908	0	0	-0.0946244	0.611733	0.573776	-1	0	0	0	0	1	0	0	0	0	0	0	0	0
rs35282797	chr7	13901115	C	G	0.58	0.49	0.37	0.51	-	-	-	1715.87	-0.0849033	0.0171214	0.0499496	1913.76	-0.0424234	0.274581	0.418875	0	0	0.0310285	-0.712881	0.5153	-1	1668.34	-0.227377	0.000261904	0.00100878	1915.28	-0.149031	0.000314455	0.00118811	0	0	0.085992	-0.991856	0.377412	-1	1851.51	0.0120807	0.836383	0.908997	1925.16	-0.209801	0.00020174	0.0012924	0	0	-0.219357	3.38247	0.0277221	-1	0	0	0	0	1	0	0	0	0	0	0	0	0
rs35636989	chr7	13901117	G	A	0.58	0.49	0.37	0.51	-	-	-	1366.63	-0.101935	0.0116458	0.0365526	1142.79	0.0100099	0.818272	0.890324	0	0	0.0878116	-3.06702	0.0374016	-1	1305.88	-0.131791	0.0219868	0.0491141	1142.63	-0.0714204	0.234503	0.341085	0	0	0.0572309	-1.44543	0.22186	-1	1402.85	0.0104057	0.88784	0.942618	1145.87	-0.134446	0.0668721	0.157484	0	0	-0.144764	1.40403	0.232987	-1	0	0	0	0	1	0	0	0	0	0	0	0	0
rs28672838	chr7	13912442	G	A	0.23	0.11	0.01	0.06	-	-	-	2640.99	-0.0340822	0.237907	0.377178	2603.48	0.00666364	0.831027	0.898081	0	0	0.0219797	-0.585116	0.589886	-1	3044.93	0.053711	0.144053	0.231244	3015.66	-0.145436	3.56e-05	0.000164447	0	0	-0.198221	3.88404	0.0177803	-1	2968.99	-0.0906057	0.0241119	0.0707968	3035.7	-0.19859	0.0026275	0.0116547	0	0	-0.119082	1.06339	0.34754	-1	0	0	1	0	0	1	1	1	0	0	0	0	0
rs17168486	chr7	14898282	C	T	0.09	0.3	0.44	0.18	-	-	-	1170.62	0.0624774	0.137763	0.253169	1273.01	-0.0143706	0.728943	0.826781	0	0	-0.0195932	0.458896	0.670137	-1	1156.47	0.0716493	0.308667	0.422322	1249.76	-0.0835362	0.11538	0.193595	0	0	-0.154005	1.7824	0.149266	-1	1174.75	0.0476981	0.5602	0.704496	1227.86	-0.210373	0.00622672	0.0238658	0	0	-0.262325	2.69217	0.0545354	-1	0	0	0	0	1	1	1	0	0	0	0	1	0
rs76957150	chr7	14999176	C	A	0.0041	0.08	0	0.06	C	C	-	1026.61	0.145804	0.00127806	0.00573617	991.498	0.00621648	0.891076	0.935505	1	0	-0.189243	3.84284	0.0184148	0.0640091	1123.44	0.498326	7.33e-16	8.29e-15	1037.46	0.0453448	0.537887	0.643748	1	0	-0.458173	6.70441	0.00257569	0.0171226	1015.18	0.173176	0.108183	0.223906	1050.52	0.0132254	0.865723	0.92847	0	0	-0.143091	0.798659	0.469221	-1	0	0	1	0	0	1	0	0	0	0	0	0	0
rs1005256	chr7	15039605	C	A	0.7	0.62	0.45	0.64	-	-	-	194.023	-0.113389	0.262868	0.405688	101.745	-0.0197882	0.893586	0.936498	0	0	0.155844	-1.09901	0.333466	-1	140.04	0.307897	0.205284	0.307254	81.9308	0.349393	0.191611	0.290661	0	0	0.0918718	-0.246598	0.817358	-1	127.751	-0.0053194	0.982812	0.990326	78.444	0.173668	0.559881	0.704357	0	0	0.204968	-0.446717	0.678199	-1	0	NA	1	0	0	1	0	0	0	0	0	0	0
rs2215383	chr7	15062983	T	C	0.51	0.5	0.66	0.52	T	T	T	7425.26	3.67927	0	0	1669.54	-0.0960179	0.0138334	0.0421249	1	0	-3.69809	73.0112	2.11e-07	3.22e-05	7712.93	4.09257	0	0	1239.95	-0.0726588	0.248527	0.35688	1	0	-4.1645	75.3195	1.86e-07	0.000101921	8540.11	4.21032	0	0	1172.75	-0.32034	3.84e-05	0.000293566	1	0	-4.53573	55.711	6.22e-07	0.000201209	0	0	0	0	1	0	0	0	0	0	0	0	0
rs10228066	chr7	15063569	C	T	0.51	0.5	0.66	0.52	-	-	-	1928.97	-0.107974	0.00290825	0.0115025	1781.51	-0.0797688	0.0196823	0.0557445	0	0	0.00783416	-0.232493	0.827566	-1	1856.09	-0.249355	6.86e-07	4.19e-06	1681.19	-0.204589	0.000133923	0.000549258	0	0	0.0444569	-0.512241	0.635469	-1	1912.5	-0.232411	0.00105613	0.00540905	1788.94	-0.0892153	0.482173	0.639545	0	0	0.130026	-1.12373	0.324006	-1	0	0	0	0	1	0	0	0	0	0	0	0	0
rs10950550	chr7	15063923	T	G	0.27	0.49	0.34	0.48	G	-	G	799.593	-0.0630752	0.488669	0.63138	1167.99	0.2974	2.09e-11	3.03e-10	0	1	0.378306	-4.3437	0.0122174	0.0477905	692.785	-0.109027	0.12723	0.209245	989.23	0.198369	0.0039918	0.0113603	0	0	0.306138	-4.35441	0.0121151	-1	663.048	-0.324289	0.000328489	0.00197591	1083.87	0.374407	0.000271919	0.0016876	0	1	0.681154	-5.90437	0.00411771	0.031545	0	0	1	0	0	1	0	0	0	0	0	0	0
rs10228456	chr7	15063926	C	T	0.51	0.5	0.66	0.52	-	-	-	1059.38	-0.0562197	0.220082	0.357189	965.473	-0.0378567	0.461774	0.608793	0	0	0.0215904	-0.659196	0.545787	-1	839.049	-0.0305194	0.64308	0.735378	735.851	-0.017757	0.852775	0.896884	0	0	-0.00429047	0.0287828	0.978417	-1	825.699	-0.151222	0.0422037	0.110166	767.237	0.0343397	0.753808	0.852676	0	0	0.162905	-1.13149	0.321089	-1	0	0	0	0	1	1	0	0	0	0	0	0	0
rs10228796	chr7	15064190	C	G	0.51	0.5	0.66	0.52	-	-	-	1463.83	0.00311318	0.939519	0.963963	1407.91	0.00890175	0.839279	0.903746	0	0	0.0331856	-0.821103	0.457705	-1	1465.39	0.0705707	0.182711	0.280351	1376.11	-0.182933	0.00167588	0.00527246	0	0	-0.258764	6.5093	0.00287471	-1	1446.92	-0.0359025	0.666035	0.787903	1471.37	-0.0557409	0.423003	0.586271	0	0	-0.0155261	0.137107	0.897571	-1	0	0	0	0	1	1	1	1	0	0	1	1	0
rs10258074	chr7	15064216	A	T	0.51	0.5	0.66	0.52	-	-	-	1858.09	-0.0562261	0.0889719	0.182671	1876.27	-0.0562747	0.0961345	0.193604	0	0	-0.0153366	0.563546	0.603157	-1	2154.74	-0.221911	8.96e-07	5.4e-06	2127.94	-0.16106	0.000113007	0.000469621	0	0	0.0630306	-1.72255	0.160071	-1	2244.04	-0.170824	0.000176962	0.00115518	2284.18	-0.0221046	0.640847	0.76993	0	0	0.149338	-11.2	0.000361858	-1	0	0	0	0	1	1	1	1	0	0	1	1	0
rs2191348	chr7	15064255	G	T	0.51	0.5	0.66	0.52	-	-	-	1961.51	0.00794952	0.812632	0.886586	1546.43	-0.0709999	0.0516777	0.119735	0	0	-0.078105	3.22148	0.032235	-1	2485.13	-0.113036	0.0174709	0.0404614	1885.06	-0.178821	6.98e-05	0.000303313	0	0	-0.0655838	1.2038	0.295034	-1	2589.9	-0.061499	0.289338	0.453257	1991.56	-0.0850855	0.166821	0.308173	0	0	-0.0253089	0.23567	0.825264	-1	0	0	0	0	1	1	1	1	0	0	1	1	0
rs2191349	chr7	15064309	G	T	0.51	0.5	0.66	0.51	-	-	-	1813.13	-0.0934417	0.0095742	0.0310701	1860.41	0.00786159	0.819747	0.891153	0	0	0.0916127	-6.91653	0.00229285	-1	2405.47	-0.20473	9.22e-05	0.00039018	2482.17	0.0661182	0.0843436	0.149708	0	0	0.276784	-6.14038	0.00356643	-1	2523.84	-0.132196	0.0208471	0.0629098	2446.69	-0.0452867	0.428337	0.591202	0	0	0.0882394	-0.903098	0.417542	-1	0	0	0	0	1	1	1	1	0	0	1	1	0
rs4721401	chr7	15064896	T	G	-1	-1	-1	-1	-	-	-	1805.61	-0.0698071	0.0798956	0.167791	1495.76	0.0340359	0.3879	0.537402	0	0	0.0911252	-1.66522	0.171198	-1	2028.96	-0.0313167	0.521096	0.62976	1649.07	-0.123155	0.0181358	0.0417288	0	0	-0.093562	2.02476	0.112884	-1	2002.04	-0.144256	0.0381001	0.101903	1659.3	-0.175208	0.00433127	0.0176498	0	0	-0.031454	0.254533	0.811634	-1	0	0	0	0	1	0	0	0	0	0	0	0	0
rs4719433	chr7	15065003	T	C	0.55	0.51	0.66	0.52	-	-	-	1313.23	-0.0289646	0.478479	0.622712	1259.01	-0.107968	0.0076288	0.0258127	0	0	-0.0788201	2.33091	0.0801718	-1	1220.3	-0.1552	0.0181521	0.0417592	1221.07	-0.0981475	0.0732047	0.133181	0	0	0.0618534	-1.92031	0.127226	-1	1264.88	-0.122734	0.134152	0.262844	1211.95	-0.196091	0.039846	0.105525	0	0	-0.0826652	0.612697	0.573198	-1	0	0	0	0	1	0	0	0	0	0	0	0	0
rs6967891	chr7	15065074	T	C	0.51	0.5	0.67	0.52	-	-	-	1721.04	0.0337843	0.353931	0.503235	2147.6	0.0392233	0.23593	0.374925	0	0	0.00482581	-0.107957	0.919228	-1	2068.85	-0.0339704	0.501097	0.612502	2679.22	0.0679768	0.117185	0.195953	0	0	0.105767	-1.82251	0.142461	-1	2126.13	-0.0260397	0.648474	0.774094	2799.49	0.123265	0.0123348	0.0416726	0	0	0.15133	-2.37882	0.076087	-1	0	0	0	0	1	0	0	0	0	0	0	0	0
rs1974619	chr7	15065300	C	T	0.51	0.5	0.66	0.52	-	-	-	1030.33	0.135394	0.00349329	0.0134458	1166.82	0.161834	0.000137337	0.000835856	0	1	0.0368136	-1.08916	0.337306	0.470652	1099.83	0.0738947	0.229999	0.336511	1165.9	0.072693	0.277557	0.389603	0	0	-0.00654173	0.0604616	0.954688	-1	1148.5	0.12545	0.114483	0.23361	1178.51	0.0319378	0.674453	0.793925	0	0	-0.0934439	1.20672	0.294024	-1	0	0	0	0	1	0	0	0	0	0	0	0	0
rs1974620	chr7	15065467	C	T	0.54	0.5	0.66	0.51	-	-	-	921.8	-0.0457168	0.337787	0.487349	897.927	-0.0624194	0.197712	0.330304	0	0	-0.0377228	1.21177	0.292285	-1	1043.17	-0.159657	0.00624555	0.0168224	930.921	-0.301882	2.69e-05	0.00012777	0	0	-0.148087	1.33389	0.253122	-1	1075.65	-0.14037	0.0486693	0.12332	973.955	-0.236286	0.0160927	0.0512691	0	0	-0.109446	0.848616	0.443895	-1	0	0	0	0	1	0	0	0	0	0	0	0	0
rs1558317	chr7	15065564	NA	NA	NA	NA	NA	NA	NA	NA	NA	7.96555	-0.411554	0.485307	0.628936	4.02533	-0.602901	0.434038	0.582475	NA	NA	NA	NA	NA	NA	5.35918	0.223015	0.829848	0.880187	0.761646	-2.73663	0.371458	0.48717	NA	NA	NA	NA	NA	NA	5.01627	-0.0460162	0.97777	0.987957	1.45444	-0.24117	0.922039	0.962093	NA	NA	NA	NA	NA	NA	NA	NA	NA	NA	NA	NA	NA	NA	NA	NA	NA	NA	NA
rs1558318	chr7	15065612	NA	NA	NA	NA	NA	NA	NA	NA	NA	26.3332	-0.534005	0.0790803	0.166628	29.21	-0.256517	0.348023	0.497541	NA	NA	NA	NA	NA	NA	19.6972	-0.090939	0.883707	0.919445	14.2732	-1.6892	0.0050966	0.0141054	NA	NA	NA	NA	NA	NA	15.3249	-1.09206	0.20044	0.351328	16.7339	-0.99776	0.174653	0.318022	NA	NA	NA	NA	NA	NA	NA	NA	NA	NA	NA	NA	NA	NA	NA	NA	NA	NA	NA
rs60344207	chr7	15065798	G	T	-1	-1	-1	-1	-	-	-	725.079	-0.0323487	0.552758	0.686941	869.077	-0.113965	0.0192072	0.0546117	0	0	-0.0761351	4.21507	0.013531	-1	450.127	0.113766	0.239475	0.346502	532.677	-0.266729	0.002682	0.0080009	0	0	-0.383717	2.94754	0.042072	-1	472.846	0.182152	0.237917	0.396894	614.25	0.088772	0.418116	0.582072	0	0	-0.0667683	0.244832	0.818634	-1	0	0	0	0	1	0	0	0	0	0	0	0	0
rs1990379	chr7	15066045	T	A	0.55	0.5	0.66	0.52	-	-	-	660.773	-0.0663734	0.260993	0.403394	634.842	0.0290071	0.635926	0.756459	0	0	0.0838257	-1.74621	0.155704	-1	315.473	-0.0624615	0.568374	0.670481	356.205	0.0505706	0.657159	0.746296	0	0	0.101113	-0.747546	0.496285	-1	305.083	-0.234336	0.183916	0.32946	317.454	-0.368255	0.0159533	0.0509599	0	0	-0.115119	1.33537	0.252679	-1	0	0	0	0	1	0	0	0	0	0	0	0	0
rs11977436	chr7	15486397	G	A	0.11	0.37	0.34	0.47	-	-	-	2847.49	-0.0513874	0.0610897	0.13632	2826.14	0.0172152	0.567738	0.700799	0	0	0.0755389	-2.21834	0.0907797	-1	2845.32	-0.058259	0.226338	0.332309	2751.32	0.0514229	0.210657	0.313693	0	0	0.111901	-1.80389	0.145577	-1	2855.81	-0.118938	0.0116578	0.0398144	2770.2	0.000741857	0.990358	0.995008	0	0	0.115419	-1.27471	0.271425	-1	0	0	1	0	0	1	1	0	0	0	0	0	0
rs518136	chr7	17081157	G	A	0.59	0.32	0.3	0.36	-	-	-	2317.15	0.0762469	0.0189114	0.0539972	2887.76	0.010311	0.715721	0.816523	0	0	-0.0478703	4.2896	0.0127502	-1	2316.95	0.0666614	0.121956	0.202298	2995.72	0.0404763	0.265615	0.375853	0	0	-0.0251182	0.524799	0.627464	-1	2325.61	0.0103425	0.85301	0.91983	3135.06	0.101719	0.012357	0.041737	0	0	0.095276	-1.40179	0.233605	-1	0	0	1	0	0	1	0	1	0	0	0	0	0
rs7803349	chr7	17545963	C	T	0.44	0.25	0.34	0.42	-	-	-	2670	0.381373	3.99e-33	1.22e-31	2788.43	0.346479	2.21e-35	7.27e-34	1	1	-0.0467702	1.7322	0.158274	0.276828	3811.15	0.390383	1.17e-21	1.63e-20	4025.27	0.34247	1.02e-18	1.31e-17	1	1	-0.0487468	0.816961	0.459814	0.576987	4015.26	0.461143	4.01e-25	1.06e-23	4228.65	0.405831	2.32e-20	5.21e-19	1	1	-0.0553204	0.893527	0.422076	0.599425	0	0	1	0	0	1	1	1	1	1	0	1	0
rs2034400	chr7	17598628	T	G	0.84	0.82	0.72	0.66	-	-	-	1202.2	-0.00982299	0.821454	0.892385	1187.93	0.00617168	0.891065	0.935505	0	0	0.0397489	-0.626637	0.564884	-1	1196	-0.123775	0.0598782	0.112819	1160.45	-0.0964414	0.167251	0.260871	0	0	0.0270606	-0.218625	0.837644	-1	1253.27	-0.0538858	0.484562	0.641577	1209.47	-0.0438723	0.576407	0.718377	0	0	0.0124126	-0.129013	0.903575	-1	0	0	1	0	0	1	0	1	0	0	0	0	0
rs77556056	chr7	17720693	G	A	0.01	0.04	0.03	0.1	G	-	-	885.982	0.19475	9.56e-05	0.000607329	828.925	-0.0364639	0.469965	0.61562	1	0	-0.230648	7.82379	0.0014408	0.0109901	550.985	0.251526	0.019655	0.0446376	485.14	0.10423	0.338316	0.453408	0	0	-0.139544	0.859654	0.43845	-1	536.251	0.111415	0.352608	0.520951	479.371	0.00405542	0.977311	0.987752	0	0	-0.122494	0.914178	0.412344	-1	0	0	1	0	0	1	0	1	1	0	0	1	1
rs10274006	chr7	18930016	C	T	0.34	0.26	0.26	0.26	-	-	-	1765.38	-0.100201	0.00878395	0.0289373	1702.59	-0.0333839	0.364483	0.513719	0	0	0.0822583	-2.3947	0.0747856	-1	2268.48	-0.176975	0.000230493	0.000900658	2067.44	-0.0783768	0.108629	0.184204	0	0	0.0990569	-1.08518	0.338869	-1	2270.29	-0.250527	9.16e-06	7.81e-05	2224.42	0.0630638	0.235822	0.394255	0	0	0.314626	-3.98038	0.016396	-1	0	0	1	0	0	1	0	0	0	0	0	0	0
rs4721878	chr7	20123611	C	G	0.44	0.22	0.02	0.19	-	-	-	2516.69	-0.0130655	0.677246	0.787891	2223.8	-0.104491	0.000754726	0.00369071	0	0	-0.0961767	3.06009	0.0376551	-1	3682.04	0.0686232	0.0676755	0.124619	3236.13	-0.184513	1.21e-06	7.13e-06	0	0	-0.252972	6.99377	0.00219946	-1	3849.2	0.124976	0.00984812	0.0346522	3464.11	-0.0508846	0.265272	0.427122	0	0	-0.1763	2.88426	0.0448206	-1	0	0	1	0	0	1	0	0	0	0	0	0	0
rs62456082	chr7	20370231	T	C	0.16	0.07	0.1	0.08	-	-	-	2594.28	0.0289373	0.355198	0.504321	1199.44	0.0883797	0.0321914	0.0825095	0	0	0.0188696	-0.41483	0.69955	-1	4274.36	0.276513	1.47e-13	1.5e-12	1900.84	0.184941	0.000157311	0.000634564	1	1	-0.0933259	1.91082	0.128625	0.239458	4116.46	0.108774	0.00700318	0.0263401	1859.88	0.0593209	0.277842	0.441611	0	0	-0.052992	0.713775	0.514803	-1	0	0	1	0	0	1	0	0	1	1	1	0	0
rs35675999	chr7	22397515	G	A	0.01	0.13	0.01	0.19	A	-	-	2929.74	0.000190471	0.994879	0.997468	3183.15	0.17983	1.29e-11	1.9e-10	0	1	0.155035	-5.29097	0.00612445	0.0286016	4676.96	0.114903	0.00024176	0.000939511	4900.6	0.154162	0.00037319	0.00138709	1	1	0.036033	-0.50971	0.637089	0.728024	4782.78	0.110177	0.00191611	0.00894054	4927.65	0.103819	0.00158505	0.00764728	1	1	-0.00692559	0.162982	0.878435	0.918989	0	0	1	0	0	1	0	1	0	0	0	0	0
rs466240	chr7	23338774	C	T	0.06	0.56	0.78	0.59	-	T	-	1737.42	0.325145	3.39e-16	6.41e-15	2868.24	0.311787	1.47e-20	3.27e-19	1	1	0.00996761	-0.722199	0.510136	0.633289	2660.45	1.04206	6.1e-30	1.12e-28	5139.55	1.24458	5.85e-59	1.86e-57	1	1	0.205213	-11.5805	0.000317658	0.00511367	2207.04	0.561467	3.32e-15	6.02e-14	3824.2	0.532541	6.93e-24	1.77e-22	1	1	-0.024777	0.779634	0.479159	0.639385	-1	-1	1	0	0	1	0	0	1	1	0	0	0
rs10224039	chr7	24367761	C	T	0.1	0.26	0.22	0.29	-	-	-	2912.69	-0.098632	0.000541007	0.0027628	1957.82	-0.0558207	0.0940688	0.190335	0	0	0.0340643	-1.07567	0.342631	-1	3815.71	-0.108163	0.00673308	0.0179349	2479.75	-0.0488695	0.403583	0.518085	0	0	0.0541224	-0.683409	0.531881	-1	3815.12	-0.181471	8.35e-08	9.27e-07	2545.31	-0.0421918	0.53429	0.683972	0	0	0.129513	-1.70648	0.163112	-1	0	0	1	0	0	1	1	1	0	0	0	1	0
rs1107376	chr7	24406519	A	C	0.38	0.31	0.2	0.35	-	-	-	1295.73	-0.0479825	0.263381	0.406153	1422.66	-0.0714043	0.063178	0.139961	0	0	-0.0196166	0.435173	0.685888	-1	1369.43	-0.149247	0.011612	0.028514	1510.4	-0.216324	0.000492353	0.00177471	0	0	-0.0656636	1.09622	0.33455	-1	1379.67	-0.200076	0.00790196	0.0290637	1559.74	-0.190131	0.013712	0.0454634	0	0	0.00990155	-0.101658	0.92392	-1	0	0	1	0	0	1	1	0	1	0	1	1	0
rs17149356	chr7	24406760	T	C	0.35	0.25	0.2	0.27	C	-	-	2746.28	0.113181	4.23e-05	0.000288849	3266.46	0.22343	1.88e-14	3.22e-13	1	1	0.0812194	-3.4665	0.0256653	0.0786572	4006.85	0.559794	8.55e-09	6.44e-08	4532.88	0.492418	1.16e-11	1.07e-10	1	1	-0.0619162	0.877602	0.42971	0.548666	3501.87	0.15218	0.00390898	0.0161735	4295.02	0.294538	1.09e-08	1.33e-07	0	1	0.142413	-1.95094	0.122824	0.269744	-1	0	1	0	0	1	1	1	1	0	1	1	0
rs13230631	chr7	24406847	T	G	0.35	0.28	0.2	0.32	-	-	-	2176.23	-0.000685643	0.982224	0.990227	2111.39	0.0594872	0.0646558	0.142585	0	0	0.0281387	-0.864307	0.43617	-1	3420.24	0.243716	5.04e-15	5.52e-14	3441.36	0.247693	2.66e-10	2.24e-09	1	1	0.0035798	-0.102466	0.923318	0.94874	3284.08	0.064602	0.187608	0.334353	3379.49	0.133851	0.000292903	0.00179354	0	1	0.0716934	-1.32977	0.254356	0.434334	0	0	1	0	0	1	1	1	1	0	1	1	0
rs17149360	chr7	24406877	T	C	0.35	0.28	0.2	0.32	-	-	-	1940.28	0.00871698	0.802228	0.87936	1845.02	0.0354816	0.313721	0.461203	0	0	0.0510394	-1.21916	0.28976	-1	2668.72	-0.10083	0.00667012	0.0177989	2620.13	0.0832918	0.107309	0.182402	0	0	0.177041	-2.27401	0.0853485	-1	2800.47	-0.0287842	0.515453	0.668042	2797.25	0.197471	0.000240095	0.00150744	0	1	0.221281	-3.57288	0.0233155	0.102056	0	0	1	0	0	1	1	1	1	0	0	1	0
rs67493681	chr7	25299369	G	A	0.09	0.03	0	0.08	-	G	-	3369.65	0.189036	3.27e-11	4.67e-10	2339.23	0.14198	3.72e-06	3.16e-05	1	1	-0.0470559	1.32111	0.256971	0.392024	4832.95	0.275333	2.49e-14	2.65e-13	3385.46	0.0978585	0.0156421	0.0367821	1	0	-0.178479	4.54705	0.010441	0.0435922	5004.49	0.302806	2.9e-10	3.96e-09	3574.42	0.181518	1.99e-05	0.000160261	1	1	-0.120259	1.74588	0.155764	0.312385	0	0	1	0	0	1	0	0	1	0	0	0	1
rs7805035	chr7	25965890	T	A	0.56	0.4	0.07	0.44	-	-	-	2135.65	-0.0762752	0.015244	0.0453855	2499.01	-0.0108131	0.71674	0.817201	0	0	0.0610524	-3.52277	0.024389	-1	2455.03	-0.0957494	0.0177389	0.0409692	2986.9	0.0211224	0.607479	0.703861	0	0	0.116464	-4.31171	0.0125291	-1	2626.06	0.0324222	0.555254	0.701385	3237.69	0.178082	0.000917218	0.00479043	0	1	0.148097	-1.68878	0.166532	0.326609	0	0	1	0	0	1	0	0	0	0	0	0	0
rs12535874	chr7	26122949	T	C	0.17	0.15	0.16	0.06	-	-	-	1256.08	-0.0120489	0.768882	0.854405	1792.03	-0.029106	0.448854	0.596487	0	0	-0.0172715	0.340006	0.750956	-1	1343.93	-0.202563	0.00095468	0.00320359	2009.68	-0.0767754	0.131865	0.215554	0	0	0.125893	-1.39803	0.234648	-1	1452.66	-0.0404851	0.578647	0.71997	2065.76	-0.0661285	0.225036	0.381187	0	0	-0.0226246	0.221429	0.835603	-1	0	0	1	0	0	1	0	0	0	0	0	0	0
rs702814	chr7	28172732	NA	NA	NA	NA	NA	NA	NA	NA	NA	NA	NA	NA	NA	NA	NA	NA	NA	NA	NA	NA	NA	NA	NA	NA	NA	NA	NA	NA	NA	NA	NA	NA	NA	NA	NA	NA	NA	NA	NA	NA	NA	NA	NA	NA	NA	NA	NA	NA	NA	NA	NA	NA	NA	NA	NA	NA	NA	NA	NA	NA	NA	NA	NA	NA
rs864745	chr7	28180556	T	C	0.21	0.41	0.21	0.54	-	-	-	1501.6	-0.113919	0.00360514	0.0138368	1837.93	-0.116995	0.000653992	0.00326198	0	0	-9.41e-05	0.00210973	0.998418	-1	1336.37	-0.195702	0.000142667	0.000581233	1699.14	-0.240527	9.5e-06	4.89e-05	0	0	-0.0475022	0.656157	0.547551	-1	1367.71	-0.195627	0.00860378	0.0310021	1764.18	-0.196767	0.000776061	0.00417784	0	0	0.00509584	-0.0909111	0.931934	-1	0	0	0	0	1	0	0	0	0	0	0	0	0
rs1635852	chr7	28189411	T	C	0.22	0.4	0.21	0.54	-	C	-	1881.01	0.00554602	0.868498	0.921447	1865.01	0.0510569	0.129351	0.241692	0	0	0.0459381	-1.40986	0.231389	-1	2203.38	0.0184055	0.682554	0.767432	2306.75	0.167391	0.00175114	0.00548367	0	1	0.145818	-3.29159	0.0301704	0.0897459	2247.71	0.00662653	0.904388	0.95169	2389.26	0.197757	0.00315311	0.0135882	0	0	0.185714	-2.14909	0.0980818	-1	0	0	0	0	1	1	0	0	0	0	0	0	0
rs1635853	chr7	28189549	T	G	0.52	0.64	0.67	0.66	-	-	-	803.872	0.212974	2.7e-05	0.00019326	842.915	0.253517	6.17e-07	5.9e-06	1	1	-0.0207542	0.669776	0.53968	0.658064	1092.92	0.402807	6.95e-09	5.28e-08	1141.2	0.40297	1.03e-08	7.66e-08	1	1	-0.000201052	0.00788359	0.994087	0.996515	1129.24	0.425825	2.41e-07	2.55e-06	1120.1	0.290534	0.000636818	0.00352538	1	1	-0.132824	1.41665	0.229536	0.403896	0	0	1	0	0	1	0	0	0	0	0	0	0
rs849133	chr7	28192280	C	T	0.21	0.4	0.21	0.53	C	C	-	947.679	0.198641	3.56e-05	0.000247531	806.763	-0.107003	0.0341511	0.0864808	1	0	-0.273846	4.83971	0.00840186	0.0365055	884.935	0.31955	1.2e-07	8.1e-07	766.84	-0.029204	0.666374	0.754526	1	0	-0.35053	7.57541	0.00162812	0.0131048	871.032	0.216212	0.00819152	0.0298841	770.747	-0.0864634	0.493099	0.648358	0	0	-0.329927	1.54114	0.198136	-1	0	0	0	0	1	0	0	1	0	0	0	0	0
rs860262	chr7	28194397	C	A	0.21	0.41	0.21	0.53	-	-	-	572.83	-0.0154407	0.808384	0.883211	608.537	-0.0905864	0.138185	0.253772	0	0	-0.045069	0.94268	0.39922	-1	279.459	0.0443798	0.704599	0.785304	260.682	-0.0936809	0.433477	0.546192	0	0	-0.139455	1.95834	0.121786	-1	272.216	-0.0992876	0.486602	0.643141	287.874	0.117702	0.428834	0.591738	0	0	0.214662	-1.12169	0.324778	-1	0	0	0	0	1	0	0	0	0	0	0	0	0
rs849134	chr7	28196222	A	G	0.21	0.4	0.21	0.53	-	-	-	1706.62	-0.0776827	0.0306167	0.0795622	1519.79	-0.0820058	0.0238545	0.0651135	0	0	-0.0131456	0.44599	0.678681	-1	2059.18	-0.205419	9.26e-05	0.000391881	1988.94	-0.0442189	0.405266	0.519744	0	0	0.159697	-1.67041	0.17016	-1	2154.97	-0.136945	0.0359718	0.0974673	2080.01	0.0151189	0.795089	0.881036	0	0	0.157419	-1.72276	0.160032	-1	0	0	0	0	1	0	0	0	0	0	0	0	0
rs17158004	chr7	29489697	A	T	0.18	0.06	0.05	0.02	-	T	-	2894.88	0.103776	0.000464645	0.00242424	3240.53	0.131736	4.74e-06	3.96e-05	1	1	0.0280674	-0.939145	0.400829	0.532757	4205.78	0.555196	3.81e-51	1.05e-49	4916.95	0.702137	9.99e-53	2.82e-51	1	1	0.144483	-5.11765	0.00689739	0.0331747	4244.69	0.518422	3.28e-29	9.73e-28	4869.99	0.622445	3.12e-29	9.26e-28	1	1	0.100366	-1.92539	0.126484	0.273603	0	0	1	0	0	1	0	1	0	0	0	0	0
rs6973268	chr7	29587321	T	G	0.22	0.25	0.3	0.24	-	-	-	2248.82	7.91e-05	0.998031	0.99892	2807.08	-0.0618258	0.0461903	0.109794	0	0	-0.0766921	1.86562	0.135516	-1	2709.57	-0.0840152	0.0419983	0.0841526	3489.88	-0.179734	1.57e-06	9.23e-06	0	0	-0.0954606	2.06214	0.10819	-1	2705.22	-0.159782	0.0054841	0.0214464	3705.17	-0.0726607	0.0720645	0.166423	0	0	0.0940116	-1.23115	0.285703	-1	0	0	1	0	0	1	0	0	0	0	0	1	0
rs149445912	chr7	30711418	GTGATGATGATGA	G	-1	-1	-1	-1	-	-	-	1130.96	0.103187	0.0153236	0.0455719	1792.18	0.0632561	0.0718326	0.155239	0	0	-0.0412016	1.11863	0.325938	-1	1508.79	0.0572432	0.35708	0.472568	2306.26	-0.0347007	0.434135	0.546918	0	0	-0.0891287	0.979016	0.383005	-1	1608.97	0.167049	0.012396	0.0418327	2492.61	0.117541	0.0890537	0.194751	0	0	-0.0579119	0.478912	0.657005	-1	0	0	0	0	1	0	0	0	0	0	0	0	0
rs1076291	chr7	30712595	A	G	0.15	0.55	0.4	0.64	-	-	-	1864.58	-0.0637913	0.0847778	0.175811	1772.96	-0.058902	0.102142	0.202766	0	0	-0.00213064	0.0427088	0.967981	-1	1851.38	-0.138338	0.00390046	0.0111308	1815.31	-0.0890636	0.124435	0.205576	0	0	0.0463466	-0.685001	0.530976	-1	1992.11	0.00758298	0.903107	0.951308	1859.98	-0.0876927	0.126427	0.2514	0	0	-0.0917557	2.02517	0.112832	-1	0	0	0	0	1	0	0	0	0	0	0	0	0
rs1076292	chr7	30712701	C	G	0.15	0.55	0.4	0.64	-	-	-	1554.65	-0.0927659	0.0108453	0.0344572	1733.19	-0.0915309	0.0141985	0.0429459	0	0	0.0126583	-0.485381	0.652792	-1	1712.67	-0.0564982	0.411903	0.525739	1937.35	-0.16671	0.000106992	0.000446827	0	0	-0.0980257	1.16339	0.309341	-1	1696.55	-0.156872	0.013093	0.0437761	1984.93	-0.164489	0.00614982	0.0235979	0	0	-0.00801593	0.12887	0.903681	-1	0	0	0	0	1	0	0	0	0	0	0	0	0
rs2251002	chr7	30712844	G	C	0.16	0.55	0.4	0.64	-	-	-	2032.52	0.26441	4.44e-15	7.91e-14	1951.67	0.191978	4.71e-09	5.71e-08	1	1	-0.0603963	2.65193	0.0568671	0.135789	1822.18	0.102335	0.0628504	0.117345	1804.04	0.12824	0.0175233	0.0405756	0	0	0.0283418	-0.260964	0.807006	-1	1892.18	0.139549	0.0453577	0.116639	1850.56	0.130058	0.0596336	0.143977	0	0	-0.00537854	0.0720773	0.946	-1	0	0	0	0	1	0	0	0	0	0	0	0	0
rs2284218	chr7	30714333	C	T	0.15	0.54	0.41	0.62	-	-	-	310.45	0.00965685	0.905798	0.944015	319.46	-0.00176789	0.984272	0.99118	0	0	0.00684548	-0.0901282	0.932518	-1	358.392	0.104574	0.393337	0.508316	382.764	-0.0716734	0.5555	0.659274	0	0	-0.175012	0.809006	0.463885	-1	360.495	0.0529985	0.691078	0.806766	419.631	0.126229	0.310795	0.476298	0	0	0.0752363	-0.589587	0.58716	-1	0	0	0	0	1	0	0	0	0	0	0	0	0
rs2284219	chr7	30714436	A	G	0.15	0.54	0.41	0.62	-	-	-	1012.63	-0.0134632	0.763986	0.851138	1010.4	-0.0530471	0.244681	0.384528	0	0	-0.00772324	0.17057	0.872842	-1	1124.89	-0.0222701	0.683583	0.76813	1210.53	-0.093047	0.120667	0.200606	0	0	-0.0707744	1.24642	0.280618	-1	1119.98	-0.106914	0.151197	0.286858	1232.55	-0.1098	0.190137	0.337776	0	0	-0.00782304	0.0882346	0.933931	-1	0	0	0	0	1	0	0	0	0	0	0	0	0
rs733453	chr7	30714773	G	A	0.15	0.54	0.4	0.62	-	-	-	798.474	-0.00501353	0.92429	0.955578	688.193	-0.107721	0.0509576	0.118399	0	0	-0.0684385	2.33192	0.0800831	-1	871.04	-0.131637	0.0403649	0.0814976	819.717	-0.0610604	0.435801	0.548404	0	0	0.0632231	-0.777909	0.480068	-1	951.765	0.0577344	0.530857	0.680806	800.546	-0.205882	0.0239694	0.0705305	0	0	-0.259115	2.12251	0.101056	-1	0	0	0	0	1	0	0	0	0	0	0	0	0
rs2267715	chr7	30716087	G	A	0.15	0.54	0.4	0.62	-	-	-	1261.59	-0.0626941	0.137129	0.252314	1228.46	0.0102344	0.810424	0.88495	0	0	0.0773445	-2.48272	0.0680125	-1	1403.24	-0.201234	0.00102156	0.00340127	1265.25	-0.283716	6.38e-06	3.39e-05	0	0	-0.0825239	0.881384	0.427887	-1	1469.64	-0.132569	0.0564606	0.137779	1340.14	-0.179337	0.0206537	0.0624661	0	0	-0.0488556	0.868751	0.434003	-1	0	0	0	0	1	0	0	0	0	0	0	0	0
rs12533248	chr7	30718589	G	A	0.15	0.54	0.4	0.62	-	-	-	782.094	0.168193	0.00419896	0.0156052	711.703	0.0673245	0.228294	0.366286	0	0	-0.136402	1.61696	0.181194	-1	892.334	0.334999	3.42e-06	1.9e-05	842.265	0.393317	4.74e-10	3.92e-09	1	1	0.0647502	-1.61209	0.182236	0.300433	850.476	0.140476	0.160049	0.298989	786.237	0.146966	0.111196	0.228494	0	0	0.0131332	-0.106382	0.920401	-1	0	0	0	0	1	0	0	0	0	0	0	0	0
rs255098	chr7	30727327	G	A	0.13	0.53	0.4	0.61	-	-	-	1881.85	-0.0125583	0.724286	0.823368	1920.92	0.0224823	0.514675	0.653433	0	0	0.0142367	-0.530816	0.62365	-1	2954.92	0.0629877	0.123541	0.204351	2970.59	-0.0385355	0.343032	0.458135	0	0	-0.102819	2.27482	0.0852723	-1	2938.51	-0.0210438	0.637821	0.768212	2982.85	-0.0981493	0.0536727	0.132681	0	0	-0.0788027	1.65505	0.173256	-1	0	0	0	0	1	0	0	0	0	0	0	0	0
rs255100	chr7	30728908	A	T	0.08	0.52	0.4	0.61	-	-	-	2163.06	0.0264991	0.418686	0.567977	2425.6	-0.0188738	0.592086	0.720384	0	0	-0.0184368	0.672952	0.537856	-1	3090.26	0.0336015	0.424189	0.537301	3343.9	-0.0296903	0.35661	0.472134	0	0	-0.0623329	1.48965	0.210561	-1	3005.29	-0.120197	0.0322971	0.0894806	3361.51	-0.0846326	0.089475	0.195419	0	0	0.0336884	-0.341401	0.749982	-1	0	0	0	0	1	0	0	0	0	0	0	0	0
rs55905317	chr7	30910029	A	G	0.07	0.06	0.02	0.04	-	-	-	2675.41	0.0425558	0.134806	0.248923	2601.34	-0.0295833	0.3484	0.497837	0	0	-0.0271125	0.609219	0.575285	-1	3460.49	0.0937715	0.0103223	0.0257933	3275.17	0.000458296	0.989595	0.993168	0	0	-0.0925784	2.30324	0.0826436	-1	3430.44	0.00113103	0.981065	0.98956	3288.48	-0.0597239	0.173165	0.316425	0	0	-0.0569045	0.824382	0.456042	-1	0	0	1	0	0	1	0	0	0	0	0	0	0
rs6462450	chr7	33074356	C	T	0.99	0.83	0.8	0.79	-	-	-	774.569	0.0899435	0.114735	0.221583	944.637	0.0287205	0.561039	0.694833	0	0	-0.0669345	1.20984	0.292949	-1	934.759	0.204389	0.00149206	0.0047597	1038.8	-0.0154331	0.814501	0.868144	1	0	-0.22136	2.86104	0.0458813	0.119393	984.877	0.28009	0.000954433	0.00495672	1108.56	0.100668	0.122124	0.244683	1	0	-0.170428	1.58123	0.188984	0.355893	0	0	1	0	0	1	0	0	0	0	1	0	0
rs11766089	chr7	33824673	G	A	0.28	0.36	0.16	0.46	-	-	-	1723.73	-0.161889	3.52e-06	3e-05	2210.31	-0.0678619	0.0509004	0.11832	0	0	0.0809146	-2.39452	0.0748001	-1	2298.96	-0.17651	5.11e-05	0.000229588	2871.68	-0.159411	0.000285278	0.00108986	0	0	0.0169903	-0.259678	0.80793	-1	2318.81	-0.223486	2.04e-05	0.000163845	3061.86	-0.0395565	0.444301	0.605273	0	0	0.184574	-2.59964	0.0600711	-1	0	0	1	0	0	1	1	1	0	0	0	1	0
rs55912553	chr7	34931139	G	A	0.31	0.32	0.24	0.45	-	-	-	300.308	-0.0254235	0.761944	0.849917	208.659	-0.067766	0.503231	0.643813	0	0	0.0179806	-0.262911	0.805606	-1	240.219	-0.25624	0.0528575	0.101434	180.78	0.100032	0.531663	0.638077	0	0	0.357923	-5.45431	0.00549085	-1	215.828	-0.703438	6.1e-06	5.35e-05	165.778	-0.230605	0.223205	0.378895	0	0	0.480223	-3.01134	0.0394981	-1	0	0	1	0	0	1	0	0	0	0	0	0	0
rs196579	chr7	36312929	A	G	0.06	0.16	0.02	0.18	-	-	-	2801.82	0.0148248	0.602253	0.728941	3364.38	0.0318455	0.236368	0.375356	0	0	0.0222352	-0.938274	0.401226	-1	3454.92	0.0342589	0.355341	0.470842	4050.55	0.0185368	0.579069	0.679885	0	0	-0.0140162	0.364794	0.733734	-1	3417.71	-0.0676511	0.164578	0.305159	4171.15	0.0335059	0.489608	0.645346	0	0	0.101025	-2.35073	0.0784525	-1	0	0	1	0	0	1	0	1	1	0	0	0	0
rs12537490	chr7	36659892	C	T	0.34	0.39	0.28	0.46	-	-	-	2164.86	0.0603981	0.0595809	0.133638	2065.28	0.100506	0.00369398	0.0140936	0	0	0.0371378	-1.20646	0.294114	-1	2517.1	0.0252242	0.581012	0.681578	2491.22	0.112798	0.00682822	0.0181346	0	0	0.0853349	-1.82028	0.14283	-1	2590.59	0.0404934	0.485766	0.642657	2512.5	0.0708947	0.17394	0.317206	0	0	0.0294358	-1.06624	0.346396	-1	0	0	1	0	0	1	0	1	1	0	0	1	0
rs880865	chr7	37110289	A	G	0.45	0.26	0.06	0.2	G	-	-	3147.45	-0.0525743	0.0542136	0.124245	2451.02	0.0938357	0.002033	0.00850571	0	1	0.128823	-6.26518	0.00331157	0.0195982	4605.26	-0.112115	0.00124446	0.00405427	3827.77	0.0150685	0.676135	0.761995	0	0	0.127883	-7.24557	0.00192588	-1	4825.84	-0.0453422	0.192819	0.341327	4119.22	0.151702	0.00614969	0.0235979	0	0	0.192941	-2.92952	0.0428343	-1	0	0	1	0	0	1	1	1	0	0	0	1	0
rs56270138	chr7	37966513	A	G	0.04	0.24	0.15	0.32	-	-	-	1901.78	0.010051	0.773913	0.858019	2011.18	-0.0534566	0.116894	0.224451	0	0	-0.0612221	1.55016	0.196038	-1	1382.54	0.087604	0.107496	0.182652	1579.85	0.0508543	0.370308	0.486135	0	0	-0.0393145	0.485528	0.652697	-1	1391.32	0.0379592	0.564942	0.708411	1569.29	-0.0376083	0.520594	0.671927	0	0	-0.0740935	1.07965	0.341052	-1	0	0	1	0	0	1	0	1	0	0	0	0	0
rs368435694	chr7	38385337	G	A	-1	-1	-1	-1	-	-	-	1180.87	0.0297549	0.480738	0.624455	1110.15	0.0774803	0.10563	0.208152	0	0	0.0130594	-0.288728	0.787134	-1	1884.05	0.0661143	0.287874	0.400663	1716.26	0.115866	0.0344909	0.0716554	0	0	0.0554477	-0.635795	0.559467	-1	1988.55	0.150374	0.00148748	0.00724916	1809.71	0.197687	0.00235551	0.0106195	1	0	0.0419836	-0.535017	0.620997	0.755347	0	0	1	0	0	1	0	0	1	0	0	0	1
rs80254191	chr7	39125291	C	A	0.01	0.03	0	0.05	-	-	-	735.183	-0.155084	0.00359308	0.0137944	777.274	0.0055326	0.918945	0.952345	0	0	0.110343	-2.22859	0.089751	-1	1086.47	-0.0241131	0.756766	0.825335	1060.22	-0.0202583	0.749854	0.820718	0	0	0.0109079	-0.115046	0.913953	-1	1051.83	-0.191856	0.0435938	0.113183	1166.16	0.180442	0.0181635	0.056312	0	0	0.381487	-3.14908	0.0345444	-1	0	0	1	0	0	1	0	0	0	1	0	0	1
rs1319467	chr7	40477363	A	G	0.92	0.88	0.55	0.91	-	-	-	63.2884	-0.427128	0.0192094	0.0546117	60.6912	-0.128163	0.498152	0.639012	0	0	0.470618	-2.52391	0.0650854	-1	71.4016	-0.396262	0.199218	0.300111	69.2427	-0.371395	0.115013	0.193136	0	0	0.229872	-0.490393	0.649539	-1	79.5742	-0.137827	0.632386	0.763918	89.5071	0.305209	0.261645	0.423337	0	0	0.460503	-1.90082	0.130116	-1	NA	NA	1	0	0	1	0	0	0	0	0	0	0
rs6462988	chr7	40757018	G	C	0.09	0.17	0.02	0.18	C	-	-	3181.99	0.889642	5.11e-40	1.81e-38	2653.43	0.905577	1.05e-163	7.23e-162	1	1	0.0404574	-3.15438	0.034369	0.0968965	5688.66	1.60594	2.99e-231	3.36e-229	4920.87	1.62451	1.08e-229	1.2e-227	1	1	0.0187581	-0.709084	0.517415	0.627851	4021.19	0.83926	2.63e-83	1.64e-81	3399.19	0.810417	4.65e-61	2.36e-59	1	1	-0.0307925	0.505931	0.639514	0.765772	-1	-1	1	0	0	1	0	1	1	1	0	0	0
rs29482	chr7	41188515	G	A	0.76	0.74	0.62	0.66	-	-	-	978.031	-0.0654074	0.159603	0.282935	809.946	0.0249663	0.638954	0.759057	0	0	0.0589303	-2.21674	0.0909411	-1	935.896	0.122041	0.115741	0.19402	731.293	0.0423686	0.582265	0.682538	0	0	-0.0765441	0.815431	0.460595	-1	923.918	0.0161543	0.891497	0.944763	737.475	-0.00192391	0.982816	0.990326	0	0	0.00444409	-0.0246411	0.981522	-1	0	0	1	0	0	1	0	1	0	0	0	1	0
rs7810100	chr7	43215614	C	T	0.01	0.23	0.05	0.16	-	-	-	1563.58	-0.0380024	0.345869	0.495687	2288.9	0.0065037	0.829165	0.896968	0	0	0.0643775	-1.80919	0.144684	-1	1768.2	-0.169209	0.00109495	0.00361702	2671.36	-0.0676051	0.106988	0.182016	0	0	0.100671	-1.93101	0.125669	-1	1813.66	-0.166142	0.0240195	0.0706333	2692.05	-0.115356	0.0158751	0.0507583	0	0	0.0550806	-0.536058	0.62034	-1	0	0	1	0	0	1	1	0	1	0	0	1	0
rs4724193	chr7	43305690	A	G	0.93	0.33	0.27	0.23	-	-	-	4015.58	0.211184	6.51e-15	1.15e-13	4114.45	0.257436	7.39e-21	1.66e-19	1	1	0.0384775	-1.98005	0.118795	0.227484	6260.38	0.685411	1.34e-50	3.65e-49	6602.64	0.739415	7.74e-17	9.19e-16	1	1	0.0477631	-1.16503	0.308748	0.431092	5525.48	0.31812	6.26e-24	1.6e-22	5814.61	0.373077	3.04e-25	8.05e-24	1	1	0.053075	-1.27773	0.27046	0.450174	-1	-1	0	0	1	0	0	0	0	0	0	0	0
rs4724194	chr7	43306116	A	G	0.85	0.33	0.27	0.23	-	-	-	1741.9	0.510609	1.71e-47	6.95e-46	1869.26	0.583453	6.19e-60	2.88e-58	1	1	0.0517444	-1.46461	0.216885	0.348284	1845.23	0.446121	1.52e-14	1.63e-13	2023.68	0.436539	5.91e-19	7.59e-18	1	1	-0.00516782	0.0766826	0.942558	0.96189	2015.67	0.604157	4.54e-30	1.37e-28	2180.61	0.560747	2.52e-26	6.82e-25	1	1	-0.0411527	0.610645	0.574428	0.721601	0	0	0	0	1	0	0	0	0	0	0	0	0
rs7803038	chr7	43307767	T	G	0.84	0.31	0.27	0.22	-	-	-	1210.33	0.0374337	0.354262	0.503364	1298.77	0.0694065	0.0883664	0.181704	0	0	0.0175211	-0.698547	0.523317	-1	1246.16	0.00651554	0.912702	0.94137	1387.64	0.0745544	0.188352	0.286912	0	0	0.0685615	-1.2503	0.279341	-1	1261.86	-0.0279894	0.691503	0.806784	1388.41	0.0104674	0.895052	0.947198	0	0	0.0293928	-0.338825	0.751782	-1	0	0	0	0	1	0	0	0	0	0	0	0	0
rs7809096	chr7	43308790	C	T	0.93	0.31	0.27	0.22	-	-	-	660.27	-0.195119	0.000614769	0.00308804	965.647	-0.138407	0.00542991	0.0195321	0	0	0.0303761	-1.38808	0.237422	-1	606.273	-0.321197	0.000231269	0.000903169	959.891	-0.290221	0.000120861	0.000499334	0	0	0.0335012	-0.449169	0.676571	-1	657.906	-0.138005	0.207371	0.35981	990.348	-0.268579	0.00074155	0.00401772	0	0	-0.112915	0.965503	0.388968	-1	0	0	0	0	1	0	0	0	0	0	0	0	0
rs9648079	chr7	43320431	A	G	0.85	0.3	0.27	0.22	-	-	-	109.142	-0.209868	0.125766	0.236802	1668.28	-0.19436	9.78e-08	1.03e-06	0	0	0.0668434	-0.736082	0.502515	-1	121.239	-0.310959	0.0972485	0.16877	2320.45	-0.163808	0.000154972	0.000626438	0	0	0.169762	-1.2624	0.275391	-1	127.182	-0.227978	0.360748	0.529164	2259.13	-0.323956	1.73e-08	2.07e-07	0	0	-0.0187803	0.0720479	0.946022	-1	NA	0	0	0	1	0	0	0	0	0	0	0	0
rs10231619	chr7	43320594	C	T	-1	-1	-1	-1	-	-	-	3259.43	-0.0435992	0.153387	0.27495	3110.77	-0.0717207	0.0103987	0.0332734	0	0	-0.020298	0.505572	0.639745	-1	4113.68	-0.174692	1.28e-06	7.56e-06	3970.85	-0.188539	4.94e-08	3.46e-07	0	0	-0.0130149	0.253753	0.812196	-1	4323.86	-0.0968464	0.00965573	0.034091	4152.49	-0.12594	0.0115025	0.0394245	0	0	-0.0319266	0.492074	0.64845	-1	0	0	0	0	1	0	0	0	0	0	0	0	0
rs10264353	chr7	43321077	A	G	0.94	0.31	0.27	0.21	-	-	-	572.058	-0.168485	0.0128667	0.0396737	614.651	-0.136425	0.0214085	0.0597057	0	0	-0.00846204	0.169616	0.873545	-1	495.007	-0.275654	0.00344808	0.00997289	532.493	-0.283429	0.0016999	0.00534055	0	0	-0.00874622	0.0705122	0.947171	-1	522.78	-0.180973	0.172789	0.315952	538.022	-0.329078	0.0316306	0.0880406	0	0	-0.174713	0.5109	0.636327	-1	0	0	0	0	1	0	0	0	0	0	0	0	0
rs77411456	chr7	43322866	TTCACTC	T	0.78	0.28	0.27	0.21	-	-	-	1431.56	-0.00353075	0.933914	0.96081	2055.48	-0.0348833	0.288368	0.434646	0	0	-0.00736189	0.147627	0.88978	-1	1812.33	0.0289088	0.597353	0.694696	2473.33	-0.143977	0.000672349	0.00234817	0	0	-0.171928	2.14397	0.0986474	-1	1839.94	0.00149741	0.979014	0.988547	2599.66	-0.0675043	0.106219	0.221473	0	0	-0.0694608	1.49355	0.20959	-1	0	0	0	0	1	0	0	0	0	0	0	0	0
rs7785614	chr7	43323203	C	G	0.78	0.28	0.27	0.21	-	-	-	922.583	-0.15809	0.00134503	0.0059709	703.837	-0.0880879	0.126381	0.23766	0	0	0.0883594	-1.38456	0.238413	-1	412.49	-0.294139	0.00328082	0.00953616	310.41	-0.225356	0.093734	0.163555	0	0	0.0482551	-0.540764	0.617376	-1	421.807	-0.299414	0.0123633	0.0417479	323.38	-0.176575	0.22355	0.379385	0	0	0.116925	-0.689783	0.528263	-1	0	0	0	0	1	0	0	0	0	0	0	0	0
rs28622556	chr7	43323928	A	T	0.78	0.28	0.27	0.22	-	-	-	1122.66	-0.0742347	0.0955973	0.192666	1118.14	-0.0200908	0.790411	0.870148	0	0	0.0437938	-1.00886	0.370113	-1	889.994	-0.249145	0.00046498	0.0016846	944.646	-0.0907804	0.152958	0.242221	0	0	0.158276	-1.73197	0.158318	-1	920.424	-0.218141	0.00833154	0.0303001	903.607	-0.29966	0.00348505	0.014713	0	0	-0.0991512	0.941056	0.399958	-1	0	0	0	0	1	0	0	0	0	0	0	0	0
rs728191	chr7	43324325	T	G	0.78	0.28	0.27	0.21	-	-	-	72.1512	-0.392195	0.0397313	0.097517	40.6206	-0.128956	0.584185	0.7135	0	0	0.325478	-1.24154	0.282236	-1	51.1532	0.218002	0.378235	0.493753	17.0173	-0.00882231	0.990036	0.993426	0	0	NA	NA	NA	-1	39.2313	-0.683207	0.116716	0.236947	15.4767	-0.391387	0.62987	0.761516	0	0	NA	NA	NA	-1	NA	NA	0	0	1	0	0	0	0	0	0	0	0
rs4724195	chr7	43326197	C	T	0.8	0.29	0.27	0.22	-	-	-	875.323	-0.0477171	0.343278	0.492951	856.784	-0.0530933	0.295394	0.441787	0	0	-0.001665	0.03032	0.977264	-1	473.843	0.0180353	0.85528	0.898398	477.88	0.0523426	0.575272	0.676782	0	0	0.0299406	-0.314154	0.769107	-1	442.438	-0.258262	0.0392322	0.104372	441.923	-0.255927	0.032884	0.0907424	0	0	0.00482593	-0.031615	0.976294	-1	0	0	0	0	1	0	0	0	0	0	0	0	0
rs10272268	chr7	43326603	T	C	0.81	0.3	0.27	0.22	-	-	-	1855.18	0.0434894	0.254302	0.395773	1767.05	0.0398606	0.253059	0.394408	0	0	-0.00400829	0.0947185	0.929094	-1	2410.7	-0.0561752	0.207977	0.310354	2268.47	-0.0792231	0.0465964	0.0916227	0	0	-0.0221768	0.636453	0.559079	-1	2473.83	-0.0514616	0.320278	0.486934	2460.79	0.0847031	0.0927742	0.200915	0	0	0.136425	-2.07935	0.1061	-1	0	0	0	0	1	0	0	0	0	0	0	0	0
rs10951721	chr7	43326695	T	C	0.82	0.28	0.27	0.21	-	-	-	1458.66	0.0469558	0.222781	0.359881	1480.12	0.0528126	0.160921	0.284631	0	0	0.0131603	-0.784669	0.476514	-1	1965.62	-0.118978	0.0265202	0.0576829	2045.87	0.068426	0.108009	0.183268	0	0	0.191424	-3.3273	0.029179	-1	2014.47	-0.119246	0.0387524	0.103401	2112.47	0.0899673	0.140827	0.272047	0	0	0.206695	-2.35794	0.0778375	-1	0	0	0	0	1	0	0	0	0	0	0	0	0
rs71649034	chr7	43327246	G	GT	-1	-1	-1	-1	-	-	-	2373.32	-0.073787	0.0217251	0.0604013	2422.5	-0.116201	8.36e-05	0.000539113	0	0	-0.0430547	3.46159	0.0257805	-1	3318.23	-0.203845	1.07e-07	7.26e-07	3463.43	-0.152567	1.1e-05	5.61e-05	0	0	0.0519143	-2.27267	0.0854757	-1	3446.55	-0.161009	0.000142397	0.000952136	3553.22	-0.148929	0.000127289	0.000860078	0	0	0.0138158	-0.344956	0.747503	-1	0	0	0	0	1	0	0	0	0	0	0	0	0
rs10276639	chr7	43327757	T	G	0.84	0.3	0.27	0.22	-	-	-	591.809	-0.122501	0.0697635	0.151685	524.658	-0.106119	0.103583	0.20518	0	0	0.052981	-2.5682	0.0620969	-1	474.737	-0.0443094	0.65197	0.742144	394.003	0.0128417	0.918005	0.944705	0	0	0.0387801	-0.215721	0.839759	-1	499.8	0.0368909	0.754075	0.852834	377.26	-0.192265	0.178317	0.322292	0	0	-0.234514	1.27938	0.269935	-1	0	0	0	0	1	0	0	0	0	0	0	0	0
rs10242062	chr7	43327909	C	T	0.79	0.28	0.27	0.22	-	-	-	2244.77	-0.0831837	0.00870187	0.02873	2731.68	-0.0647121	0.0403045	0.0985162	0	0	0.00409258	-0.0941225	0.929538	-1	3068.02	-0.151446	0.000251635	0.000973398	3737.65	-0.193362	1.47e-07	9.78e-07	0	0	-0.0411064	0.626426	0.565009	-1	3082.55	-0.209125	2.76e-06	2.56e-05	3883.56	-0.148694	0.000189702	0.00122764	0	0	0.0616381	-2.69566	0.0543379	-1	0	0	0	0	1	0	0	0	0	0	0	0	0
rs10243459	chr7	43328855	G	A	0.78	0.28	0.27	0.22	-	-	-	2997.78	0.033226	0.228189	0.366162	3319.51	0.017681	0.50217	0.642894	0	0	0.00831924	-0.303351	0.776746	-1	3616.02	-0.0243452	0.539823	0.64538	3884.68	-0.0855054	0.0253274	0.0554015	0	0	-0.0614712	3.40569	0.0271347	-1	3707.11	-0.0224403	0.636086	0.767081	4296.92	0.134116	0.000436462	0.00253928	0	1	0.157832	-3.49426	0.025026	0.105526	0	1	0	0	1	0	0	0	0	0	0	0	0
rs10246645	chr7	43329236	C	T	0.74	0.27	0.26	0.2	-	-	-	1507.07	-0.0479169	0.237869	0.377162	1366.37	0.0242037	0.568902	0.70148	0	0	0.0691356	-1.93763	0.124716	-1	1891.36	-0.0956512	0.0548433	0.104693	1731.59	-0.124154	0.00544312	0.0149178	0	0	-0.0289512	1.07532	0.342771	-1	1973.06	-0.0429681	0.500587	0.654737	1860.99	0.0159698	0.783522	0.87317	0	0	0.0589723	-1.06086	0.348559	-1	0	0	0	0	1	0	0	0	0	0	0	0	0
rs7794383	chr7	43330189	C	T	0.84	0.3	0.27	0.22	-	-	-	2757.24	0.037816	0.180296	0.309292	2281.67	0.00133664	0.965897	0.980583	0	0	-0.0357176	1.36621	0.243639	-1	3984.29	0.0552467	0.0808367	0.144511	3503.58	0.0755532	0.0329258	0.068935	0	0	0.0189305	-0.451616	0.674949	-1	4111.43	0.0753834	0.0389002	0.103693	3457.41	-0.0308899	0.571198	0.714054	0	0	-0.113194	1.26266	0.275307	-1	0	0	0	0	1	0	0	0	0	0	0	0	0
rs730497	chr7	44223721	G	A	0.21	0.19	0.18	0.18	-	-	-	2241.53	0.0128862	0.715294	0.81645	1957.2	-0.103849	0.00342463	0.0132117	0	0	-0.122545	4.4065	0.0116322	-1	3139.37	-0.000665095	0.985668	0.990592	2807.66	-0.0797315	0.0622504	0.116426	0	0	-0.0789382	1.36009	0.245407	-1	3322.41	0.0923692	0.0260148	0.0752048	3024.85	0.0659284	0.169667	0.311832	0	0	-0.0257595	0.592681	0.585278	-1	0	0	0	0	1	1	1	1	0	0	0	0	0
rs6975024	chr7	44231886	T	C	0.09	0.18	0.18	0.18	-	-	-	1968.99	0.0717536	0.0335408	0.0852714	2223.42	0.0420027	0.239577	0.378979	0	0	-0.0200994	0.541071	0.617183	-1	2545.58	0.256122	4.7e-07	2.94e-06	2865.74	0.215832	7.93e-06	4.14e-05	1	1	-0.03999	1.01068	0.369338	0.489865	2808.05	0.446408	7.87e-14	1.34e-12	3090.23	0.349429	2.64e-10	3.62e-09	1	1	-0.094719	1.35857	0.245851	0.426029	0	0	0	0	1	0	0	0	0	0	0	0	0
rs2908286	chr7	44234737	C	T	0.2	0.19	0.2	0.18	-	-	-	1734.38	-0.0587819	0.165362	0.289829	1655.99	-0.0586957	0.140606	0.256889	0	0	-0.0098574	0.239708	0.82234	-1	1642.29	0.0448409	0.345692	0.460957	1531.46	-0.0397123	0.386821	0.502092	0	0	-0.0835629	2.13589	0.099546	-1	1612.74	-0.0788996	0.371526	0.539093	1586.37	-0.00686193	0.914692	0.957674	0	0	0.0839201	-0.582511	0.591479	-1	0	0	0	0	1	0	0	0	0	0	0	0	0
rs4607517	chr7	44235668	G	A	0.09	0.18	0.2	0.18	-	-	-	2357.14	0.0162496	0.595834	0.72333	2700.43	0.0267257	0.368824	0.518506	0	0	0.00617693	-0.364657	0.733829	-1	3312.92	0.0191455	0.559832	0.66284	3794.01	0.0567242	0.106248	0.181146	0	0	0.0374245	-0.846416	0.444987	-1	3311.17	-0.0520397	0.581212	0.722264	3737.71	-0.0565653	0.136875	0.266399	0	0	0.00829687	-0.0697638	0.94773	-1	0	0	0	0	1	1	0	0	1	1	1	0	0
rs75461969	chr7	44349675	G	T	0.01	0.06	0.0035	0.13	-	-	G	1655.28	0.0342436	0.354068	0.503235	1828.7	-0.00687092	0.840785	0.904691	0	0	-0.0271831	1.45877	0.218386	-1	2193.51	-0.0514709	0.176346	0.272535	2499.52	0.0364491	0.42021	0.533515	0	0	0.0844501	-1.47857	0.213335	-1	2409.02	0.146455	0.00186108	0.0087291	2460.86	-0.0800541	0.0703842	0.163414	1	0	-0.225173	4.7949	0.00868042	0.0515527	1	0	1	0	0	1	0	0	1	0	0	0	0
rs10264715	chr7	44555406	G	A	0.02	0.12	0.01	0.2	-	-	-	1462.4	0.157448	8.54e-05	0.000548899	1766.38	0.138139	0.000642893	0.00321256	1	1	-0.00352572	0.0801182	0.939992	0.963574	2289.34	0.406958	4.27e-13	4.26e-12	2710.99	0.3611	7.98e-20	1.05e-18	1	1	-0.0428001	0.797989	0.469569	0.587229	2186.79	0.22361	0.000190715	0.00123243	2521.94	0.103152	0.0502777	0.12664	1	0	-0.12182	1.9402	0.124349	0.27121	0	-1	1	0	0	1	0	0	1	0	1	0	0
rs4720545	chr7	46620552	G	A	0.22	0.43	0.21	0.52	-	-	-	1601.51	-0.0326654	0.374387	0.524172	1717.69	-0.0322438	0.404701	0.554302	0	0	-0.0128725	0.241564	0.820996	-1	2415.48	-0.101167	0.0073919	0.0194051	2354.38	-0.110199	0.207694	0.310172	0	0	-0.0172349	0.167868	0.874833	-1	2448.34	-0.131525	0.039764	0.105391	2386.92	-0.139863	0.0244735	0.0716714	0	0	-0.0061996	0.0947612	0.929062	-1	0	0	1	0	0	1	1	0	0	0	0	0	0
rs6955374	chr7	47022767	G	A	0.68	0.38	0.24	0.35	A	-	-	2183.32	-0.0686151	0.0284759	0.0751721	2383.07	0.0997467	0.000879639	0.00419212	0	1	0.149302	-5.1563	0.00671515	0.030733	2640.97	-0.0742552	0.0794226	0.142437	2854.7	-0.0251467	0.445001	0.557636	0	0	0.0483676	-6.50448	0.00288263	-1	2701.74	-0.0769427	0.115251	0.234786	3001.75	0.0517833	0.257037	0.418108	0	0	0.12578	-4.05646	0.0153935	-1	0	0	1	0	0	1	0	1	1	0	0	0	0
rs4720583	chr7	47221625	C	G	0	0.05	0.14	0.08	-	C	C	1763.3	0.156911	9.48e-06	7.47e-05	2187.51	0.111169	0.000531847	0.00272738	1	1	-0.0639919	2.56559	0.0622687	0.144661	2129.03	0.43533	6.5e-20	8.59e-19	2656.18	0.278495	2.11e-12	2.02e-11	1	1	-0.152413	4.58093	0.0101763	0.042955	2095.55	0.333251	7.26e-11	1.04e-09	2631.08	0.189923	0.000464807	0.00268206	1	1	-0.144164	5.18972	0.00656231	0.0416112	0	0	1	0	0	1	0	0	0	0	0	0	0
rs36174388	chr7	48222948	C	T	0.36	0.34	0.45	0.2	T	T	-	1228.89	-0.0332908	0.466378	0.612467	1124.67	0.168844	0.000101041	0.000637689	0	1	0.200215	-7.92267	0.0013737	0.0106558	1371.4	0.0821155	0.192783	0.29198	1242.73	0.474487	3.73e-14	3.94e-13	0	1	0.392078	-8.23772	0.00118418	0.0105675	1358.44	-0.0162119	0.848136	0.916316	1149.81	0.214105	0.0125356	0.0421894	0	0	0.225694	-1.26252	0.275349	-1	0	0	1	0	0	1	0	1	0	0	0	1	0
rs764250	chr7	50187871	C	T	0.78	0.82	0.91	0.82	-	-	-	156.559	0.0497249	0.663502	0.778167	78.1799	-0.220089	0.190761	0.322041	0	0	-0.251518	1.87833	0.133539	-1	132.271	0.169717	0.405047	0.519548	73.6493	0.15029	0.509936	0.619602	0	0	0.0136341	-0.0472067	0.964611	-1	141.462	0.286175	0.161319	0.30098	65.4997	-0.273445	0.356078	0.524663	0	0	-0.584298	3.71684	0.020531	-1	0	NA	1	0	0	1	0	0	0	0	0	0	0
rs12155385	chr7	50237392	C	T	0.01	0.07	0	0.08	C	-	-	1334.34	0.165078	4.53e-05	0.00030767	1095.81	0.0477971	0.294735	0.441383	1	0	-0.121163	5.50672	0.00530468	0.0260119	2113.22	0.623943	1.67e-33	3.38e-32	1698.74	0.520986	4.56e-18	5.72e-17	1	1	-0.109284	2.88605	0.0447401	0.117094	2057.98	0.502025	3.22e-18	6.64e-17	1619.44	0.338901	2.55e-06	2.38e-05	1	1	-0.169719	2.13213	0.0999679	0.236373	0	0	1	0	0	1	0	0	0	0	0	0	0
rs10248619	chr7	50751090	T	C	0.53	0.81	0.89	0.78	T	-	-	4485.88	1.30329	0	0	3612.59	1.22063	0	0	1	1	-0.0990101	7.21118	0.00196066	0.0137347	5353.34	0.966183	3.53e-151	3.28e-149	4497.17	0.920709	7.82e-100	4.43e-98	1	1	-0.046515	1.46601	0.216527	0.336683	5353.23	0.912541	1.81e-102	1.27e-100	4558.08	0.897115	1.62e-117	1.24e-115	1	1	-0.0141671	0.357428	0.738833	0.832998	0	0	0	0	1	0	0	0	0	0	0	0	0
rs10239132	chr7	50751199	C	T	0.46	0.79	0.88	0.77	-	-	T	486026	9.44505	0	0	306695	9.45905	0	0	1	1	0.00442991	-0.905923	0.416212	0.548425	461925	8.90514	0	0	286782	8.91775	0	0	1	1	0.0128829	-2.84795	0.0464919	0.12057	545169	9.10964	0	0	343034	9.14173	0	0	1	1	0.0316357	-8.64095	0.000986484	0.0113446	1	1	0	0	1	0	0	0	0	0	0	0	0
rs6960169	chr7	50751829	T	C	0.53	0.81	0.89	0.78	-	-	-	624.261	-0.028171	0.618148	0.74192	782.728	0.0636895	0.316549	0.464357	0	0	0.0423155	-0.476436	0.658622	-1	376.915	-0.00345178	0.976281	0.984254	601.721	-0.0165058	0.860741	0.902301	0	0	-0.0114686	0.0671671	0.949672	-1	408.919	0.159134	0.213033	0.367035	610.991	-0.0445074	0.634019	0.765349	0	0	-0.191652	1.22329	0.288355	-1	0	0	0	0	1	0	0	0	0	0	0	0	0
rs2108349	chr7	50786663	G	A	0.21	0.59	0.68	0.69	A	A	-	1343.22	0.0219177	0.606953	0.732657	1575.52	0.204984	2.39e-07	2.4e-06	0	1	0.164404	-6.66068	0.00263925	0.0167763	1599.31	0.227218	1.09e-05	5.53e-05	2026.96	0.46169	1.27e-13	1.3e-12	1	1	0.229646	-4.76212	0.00889134	0.0396728	1576.84	0.123201	0.0652878	0.15439	1732.14	-0.0231176	0.735883	0.839586	0	0	-0.148156	2.35309	0.0782507	-1	0	-1	1	0	0	1	1	1	0	1	0	1	0
rs1295399	chr7	51138592	C	A	0.44	0.54	0.78	0.54	-	-	-	1148.42	-0.0510119	0.22058	0.357826	1152.73	-0.0516955	0.239879	0.379235	0	0	-0.0125345	0.418777	0.696888	-1	855.886	0.0080029	0.912644	0.94137	886.694	0.13396	0.12951	0.212323	0	0	0.116615	-1.58224	0.188758	-1	820.564	-0.188235	0.0128781	0.043151	843.481	-0.0791043	0.332643	0.50044	0	0	0.109106	-1.34521	0.24976	-1	0	0	1	0	0	1	0	1	0	0	0	0	0
rs6957736	chr7	51170630	G	A	0.11	0.09	0	0.09	-	-	-	371.971	-0.0936316	0.238045	0.377352	352.666	-0.0855548	0.281378	0.426963	0	0	-0.00307077	0.02918	0.978119	-1	453.231	0.0242583	0.815096	0.868566	432.272	-0.325156	0.0156316	0.0367701	0	0	-0.385266	2.65507	0.0566812	-1	489.899	0.176276	0.154211	0.290858	410.595	-0.580114	6.58e-06	5.75e-05	0	0	-0.764413	8.23175	0.00118746	-1	0	0	1	0	0	1	0	0	0	0	0	0	0
rs983613	chr7	52478038	A	T	0.45	0.47	0.52	0.51	-	-	-	741.977	0.00996602	0.874364	0.924834	752.567	-0.0671134	0.204353	0.338266	0	0	-0.0346754	0.364867	0.733683	-1	668.933	-0.164439	0.0546497	0.104383	654.372	-0.201655	0.0164639	0.0384262	0	0	-0.0384985	0.344455	0.747852	-1	698.886	-0.106422	0.244946	0.404493	678.459	-0.165216	0.0919036	0.199591	0	0	-0.0658625	0.524332	0.627761	-1	0	0	1	0	0	1	0	0	0	0	0	0	0
rs4391376	chr7	55641940	A	T	0.76	0.96	1	0.99	-	-	-	3930.38	0.0214838	0.39881	0.548572	3559.21	0.034932	0.185101	0.315369	0	0	0.00852394	-0.491835	0.648605	-1	4774.3	0.0784735	0.0060469	0.016379	4210.4	0.039426	0.222373	0.327772	0	0	-0.0405419	3.25952	0.0310949	-1	4783.04	0.0151293	0.655301	0.779118	4170.12	-0.0590273	0.112786	0.230861	0	0	-0.0748124	1.91876	0.127453	-1	0	0	1	0	0	1	1	0	0	0	1	1	0
7:56174351:G	chr7	56174351	C	G	NA	NA	NA	NA	-	-	-	2272.98	0.262448	2.93e-15	5.28e-14	2403.07	0.26461	4.74e-17	9.34e-16	1	1	-3.1e-05	0.00277522	0.997919	0.997919	3242.44	0.918774	3.33e-100	1.9e-98	3503.72	0.895078	1.44e-108	9.12e-107	1	1	-0.0235795	1.28085	0.269469	0.393158	2643.58	0.378876	4.26e-10	5.74e-09	2921.61	0.409346	5.23e-15	9.4e-14	1	1	0.0321823	-0.808757	0.464012	0.631836	-1	-1	1	0	0	1	1	0	1	1	0	1	0
rs821556	chr7	62528791	A	G	0.92	0.84	0.89	0.69	-	-	-	505.476	0.58141	3.22e-19	6.95e-18	745.556	0.574947	2.62e-09	3.23e-08	1	1	-0.0475167	0.6405	0.556698	0.675217	770.848	1.30424	7.13e-46	1.78e-44	1090.46	1.33216	1.15e-82	5.26e-81	1	1	0.0333711	-0.275028	0.796916	0.862582	622.762	0.798057	1.91e-13	3.14e-12	918.636	0.921351	3.63e-23	9.05e-22	1	1	0.123274	-1.09809	0.333823	0.514029	-1	-1	1	0	0	1	0	0	0	0	0	0	0
rs144873148	chr7	65164418	C	T	0.11	0.11	0.13	0.04	-	-	-	1274.07	-0.0854466	0.0551674	0.125938	1269.56	-0.062188	0.134961	0.24914	0	0	0.0484794	-0.782968	0.477406	-1	1212.9	-0.149705	0.00386203	0.0110422	1168.49	-0.10411	0.0500661	0.0969742	0	0	0.0431688	-1.28727	0.267436	-1	1227.85	-0.187044	0.00506978	0.0200766	1184.57	-0.137183	0.0992579	0.21112	0	0	0.0402531	-0.316846	0.767208	-1	0	0	1	0	0	1	0	1	0	0	0	1	0
rs3813708	chr7	65305632	C	A	0.06	0.18	0.17	0.09	A	-	A	1298.95	0.0815751	0.0457839	0.109	1278.59	0.196382	1.25e-06	1.14e-05	0	1	0.123673	-5.40835	0.00566065	0.0272705	1735.1	0.421418	3.14e-11	2.82e-10	1755.13	0.486726	1.62e-20	2.18e-19	1	1	0.071363	-0.816246	0.460179	0.576987	1557.36	0.0678344	0.360068	0.528589	1696.81	0.340573	2.26e-08	2.68e-07	0	1	0.277338	-4.93646	0.00783659	0.0481228	-1	0	1	0	0	1	0	0	0	0	0	0	1
rs2714623	chr7	67157610	T	C	0.47	0.31	0.41	0.41	T	T	-	1406.46	0.294221	5.41e-11	7.61e-10	1884.37	0.103983	0.00771245	0.026024	1	0	-0.229607	3.74065	0.0201096	0.0673427	1988.68	0.59503	2.66e-29	4.78e-28	2533.64	0.33796	1.7e-12	1.65e-11	1	1	-0.255247	8.97314	0.000853579	0.00939202	1730.56	0.18109	0.00237668	0.0107078	2443.76	0.178075	4.56e-05	0.00034433	0	1	0.00300091	-0.0514003	0.961471	0.976668	-1	0	1	0	0	1	1	1	0	0	1	0	0
rs1990352	chr7	67598227	A	G	0.96	0.84	0.84	0.87	A	-	-	3232.52	0.521695	2.5e-21	5.72e-20	2958.82	0.465722	1.06e-10	1.46e-09	1	1	-0.0791824	3.52049	0.0244392	0.0764351	6361.2	1.46737	3.32e-29	5.95e-28	5622.24	1.35191	6.95e-59	2.2e-57	1	1	-0.102941	1.82919	0.14136	0.253422	4040.68	0.415879	9.56e-27	2.63e-25	3711.77	0.366358	5.67e-19	1.21e-17	1	1	-0.0497733	0.90628	0.416044	0.594048	-1	-1	1	0	0	1	1	1	1	0	1	1	0
rs3113179	chr7	67779005	A	G	0.51	0.14	0.13	0.1	A	A	-	2748.04	0.235077	6.14e-15	1.09e-13	2495.64	0.127914	1.82e-05	0.000135463	1	1	-0.138802	3.52868	0.0242593	0.0760458	3443.42	0.415806	5.59e-31	1.06e-29	3005.84	0.112955	0.00745831	0.0195348	1	0	-0.304171	5.46582	0.00544927	0.0281693	3361.93	0.29188	1.59e-10	2.21e-09	3130.87	0.158635	0.00458528	0.0185169	1	0	-0.136349	1.92152	0.127049	0.273603	0	0	1	0	0	1	0	1	0	0	1	0	0
rs664924	chr7	71147946	T	C	0.65	0.24	0.14	0.35	-	-	-	2450.55	0.0155176	0.646439	0.764782	1832.22	0.00946491	0.799393	0.877108	0	0	-0.0220949	0.323061	0.762832	-1	3019.62	0.0378061	0.340517	0.455441	2320.64	0.107507	0.0586336	0.110792	0	0	0.0652054	-0.867308	0.434705	-1	3044.52	-0.00844431	0.856263	0.921681	2345.73	0.0703699	0.178989	0.323218	0	0	0.0782588	-1.65981	0.17229	-1	0	0	1	0	0	1	0	0	0	0	0	0	0
rs587619282	chr7	74203084	G	C	-1	-1	-1	-1	-	C	C	896.811	0.314741	4.25e-10	5.56e-09	869.445	0.283224	2.12e-08	2.4e-07	1	1	-0.0437223	0.862824	0.436896	0.568586	1475.09	0.448063	2.82e-15	3.12e-14	1454.44	0.802739	3.9e-60	1.26e-58	1	1	0.356137	-8.07122	0.00127999	0.011119	1400.82	0.251919	0.00035523	0.00211693	1427.78	0.704461	1.83e-24	4.8e-23	1	1	0.451085	-7.64695	0.00157123	0.0167026	0	0	1	0	0	1	0	0	1	0	0	0	1
rs112680895	chr7	75623520	G	A	0.05	0.23	0.28	0.19	-	-	-	557.705	-0.0101391	0.872055	0.923478	606.64	0.158243	0.00680266	0.0235256	0	0	0.125796	-2.13892	0.0992085	-1	817.127	0.0975869	0.209542	0.312205	915.019	0.339402	1.59e-08	1.16e-07	0	1	0.245106	-2.8233	0.0476682	0.122875	854.049	0.153172	0.106011	0.221109	836.763	0.030457	0.785501	0.875015	0	0	-0.139007	1.1399	0.317951	-1	0	0	1	0	0	1	0	0	1	1	0	0	0
7:75924218:T	chr7	75924218	G	T	NA	NA	NA	NA	-	-	-	1354.25	0.37689	1.58e-19	3.43e-18	825.926	0.39567	9.3e-14	1.54e-12	1	1	0.0055571	-0.160691	0.880126	0.922177	2504.98	0.823687	1.75e-47	4.5e-46	1412.08	0.768552	1.72e-45	4.25e-44	1	1	-0.0496918	0.847944	0.444229	0.562393	2363.49	0.633569	1.07e-36	3.74e-35	1277.87	0.472439	1.76e-10	2.43e-09	1	1	-0.163548	2.67309	0.0556269	0.167233	0	-1	1	0	0	1	1	0	1	0	0	0	0
rs1754187	chr7	76075196	A	G	-1	-1	-1	-1	A	-	-	2106.54	0.103547	0.00137261	0.00608139	2547.83	-0.00922867	0.770924	0.855846	1	0	-0.0883088	3.84679	0.0183528	0.0639554	3345.21	0.24203	1.98e-10	1.69e-09	4234.94	0.297355	4.05e-16	4.63e-15	1	1	0.057167	-2.61516	0.0590991	0.143551	3200.16	0.054775	0.267138	0.429158	4037.56	0.103999	0.0470688	0.120156	0	0	0.0492231	-0.547149	0.61337	-1	0	0	1	0	0	1	1	1	1	1	1	0	0
rs3807797	chr7	77659241	A	C	0.31	0.64	0.36	0.81	-	-	-	4717.03	-0.00505863	0.839083	0.903746	4059.89	0.00806627	0.763295	0.85072	0	0	0.0110136	-0.647065	0.552849	-1	7057.1	0.0773971	0.020119	0.0455304	6166.25	0.0918799	0.00189304	0.00586669	0	1	0.0148669	-0.383817	0.720643	0.801148	6955.71	-0.0331793	0.357703	0.526024	6115.95	0.000549197	0.991548	0.995593	0	0	0.0280976	-0.312796	0.770065	-1	0	0	1	0	0	1	0	0	0	0	1	0	0
rs73154978	chr7	78937676	G	T	0.08	0.18	0.18	0.15	-	-	-	2330.91	0.0038682	0.904869	0.943484	1794.64	-0.0444038	0.281328	0.426947	0	0	-0.029915	0.496692	0.645464	-1	2874.58	-0.0713093	0.102973	0.176641	2106.33	-0.0900874	0.0793811	0.142381	0	0	-0.0203379	0.3334	0.755576	-1	3083	0.061141	0.25716	0.418257	2212.26	-0.0169182	0.747642	0.847618	0	0	-0.0759288	1.02914	0.361572	-1	0	0	1	0	0	1	0	0	0	0	0	0	1
rs73704836	chr7	79091227	G	C	0.11	0.07	0	0.13	-	-	-	558.76	-0.124637	0.0446612	0.106723	494.647	-0.235601	0.00038045	0.0020394	0	0	-0.0319108	0.611879	0.573688	-1	232.363	-0.552935	0.000110973	0.000461633	177.989	-0.21679	0.157113	0.247608	0	0	0.336539	-1.3287	0.254679	-1	266.247	-0.184203	0.22494	0.381121	214.524	0.254274	0.132619	0.260523	0	0	0.427405	-3.24504	0.0315234	-1	0	0	1	0	0	1	0	1	0	0	0	0	0
rs2714689	chr7	79339599	C	T	0.3	0.44	0.69	0.52	-	-	-	3202	-0.0468196	0.127857	0.239801	3627.53	-0.00909996	0.725226	0.824298	0	0	0.0602705	-1.56492	0.192653	-1	4391.72	0.0111934	0.730833	0.805589	5071.89	-0.036485	0.24243	0.349877	0	0	-0.0484905	1.22529	0.287678	-1	4507.08	0.0164464	0.705807	0.817518	5412.47	0.0818929	0.0214123	0.0642611	0	0	0.0649108	-1.28283	0.268841	-1	0	0	1	0	0	1	0	0	1	0	0	0	0
rs2525828	chr7	79510171	G	A	0.13	0.09	0.01	0.12	-	-	-	717.365	-0.0333522	0.530508	0.666954	892.09	0.0317444	0.516421	0.655095	0	0	0.055552	-1.3041	0.262182	-1	648.036	-0.0662705	0.379084	0.49443	810.549	-0.118952	0.101979	0.175422	0	0	-0.0547783	0.767926	0.485355	-1	639.889	-0.172876	0.0929232	0.200996	879.652	0.0528143	0.546542	0.694054	0	0	0.229826	-6.97848	0.00221756	-1	0	0	1	0	0	1	1	1	0	0	1	1	0
rs10275775	chr7	79683721	A	G	0.35	0.44	0.48	0.51	-	-	-	2020.7	-0.140711	0.000161002	0.000963372	1953.02	-0.087695	0.0127769	0.0394546	0	0	0.0512812	-0.9253	0.40718	-1	1360.71	-0.282997	9.88e-06	5.07e-05	1408.57	-0.155541	0.0106762	0.0265107	0	0	0.127059	-1.3166	0.258342	-1	1418.02	-0.228552	0.0114615	0.0393131	1458.36	-0.122589	0.0969073	0.207219	0	0	0.112882	-0.899005	0.419476	-1	0	0	1	0	0	1	0	0	0	0	0	0	0
rs73709180	chr7	80112422	A	G	0.11	0.04	0	0.05	G	-	-	1393.71	0.08153	0.0474674	0.112255	1611.07	0.32141	3.94e-15	7.04e-14	0	1	0.261952	-5.33254	0.00595506	0.0282917	1559.93	0.214946	0.000351929	0.00131495	1917.06	0.428806	5.9e-17	7.04e-16	1	1	0.217359	-2.65143	0.0568968	0.140283	1579.78	0.184249	0.00207779	0.00956237	1862.59	0.293147	1.2e-05	0.000100325	1	1	0.105711	-1.17551	0.304982	0.48105	0	0	1	0	0	1	0	0	0	0	1	0	0
rs145167833	chr7	82058883	A	G	0.0041	0.08	0.12	0.01	-	-	-	1632.29	0.0578663	0.156159	0.278439	1644.48	0.037285	0.364812	0.513915	0	0	-0.0227588	0.347831	0.7455	-1	1936.99	0.10201	0.0226643	0.0503605	2054.87	0.112116	0.0122554	0.0298923	0	0	0.00947269	-0.211189	0.843063	-1	1974.01	0.0884852	0.189828	0.337317	2042.25	0.0275042	0.581102	0.722264	0	0	-0.0543425	0.893639	0.422023	-1	0	0	1	0	0	1	0	0	0	0	0	0	0
rs7805512	chr7	83807675	C	T	0.61	0.54	0.77	0.67	T	-	-	228.733	0.207883	0.0276537	0.0734494	154.478	0.531552	1.38e-05	0.00010576	0	1	0.363501	-3.48934	0.0251378	0.0777348	170.672	0.389587	0.00842117	0.0216858	120.756	0.635319	0.000173424	0.000692516	0	1	0.240022	-1.67612	0.169024	0.28349	159.689	0.152462	0.400292	0.566205	125.886	0.683912	0.0137818	0.0455785	0	0	0.399238	-1.16716	0.30798	-1	0	0	1	0	0	1	0	1	0	0	1	0	0
rs56238135	chr7	84922717	T	C	0.09	0.09	0.13	0.03	-	-	-	1553.72	-0.0439876	0.294217	0.440851	1419.03	-0.0150373	0.731098	0.827714	0	0	0.0427277	-0.957112	0.392711	-1	1667.6	-0.111285	0.0119826	0.0293492	1532.89	-0.121217	0.00742886	0.0194765	0	0	-0.00880899	0.347047	0.746046	-1	1695.24	-0.134554	0.00632707	0.0241543	1655.58	0.0339305	0.565015	0.708436	0	0	0.16595	-3.46992	0.0255854	-1	0	0	1	0	0	1	0	0	0	0	0	0	0
rs705349	chr7	90673308	A	T	0.01	0.24	0.54	0.21	-	-	-	1777.38	0.0947658	0.0114277	0.0359798	1532.71	0.0625953	0.133042	0.24661	0	0	-0.0316305	0.458265	0.670554	-1	1950.62	0.114387	0.0456095	0.0899841	1642.06	0.116554	0.017094	0.0397181	0	0	0.00339261	-0.0323877	0.975715	-1	1958.07	0.0566166	0.409978	0.575018	1587.76	-0.0505338	0.547419	0.694644	0	0	-0.115074	1.58739	0.187616	-1	0	0	1	0	0	1	1	1	0	1	0	1	0
rs10488004	chr7	90758236	A	G	0.19	0.55	0.47	0.75	-	-	-	24.4385	0.576847	0.075116	0.160477	6.15944	-0.402956	0.511579	0.651219	0	0	-0.798989	1.97997	0.118805	-1	24.2188	0.484858	0.326138	0.441079	5.03288	-0.41492	0.697635	0.779383	0	0	NA	NA	NA	-1	19.555	-0.162419	0.787603	0.876559	2.93661	-4.71302	0.0121473	0.0411629	0	0	NA	NA	NA	-1	NA	NA	1	0	0	1	0	1	0	0	1	0	0
rs11982047	chr7	91705274	G	A	0.25	0.36	0.17	0.39	-	-	-	2983.45	-0.0850394	0.00316079	0.0123564	2997.98	0.0110587	0.680775	0.790361	0	0	0.0881794	-3.63076	0.022145	-1	4015.4	-0.121721	0.000576307	0.00204023	3881.81	-0.0177138	0.649437	0.74001	0	0	0.102359	-2.09929	0.103737	-1	4080.14	-0.146579	0.000141934	0.000949984	3919.92	-0.0605502	0.129849	0.25635	0	0	0.0856847	-5.65616	0.00481482	-1	0	0	1	0	0	1	1	1	0	1	1	1	0
rs17164547	chr7	92051544	A	G	0.2	0.0028	0.01	0.02	-	-	-	370.837	-0.0239036	0.745598	0.83827	294.208	0.112195	0.242299	0.381903	0	0	0.125103	-1.35099	0.248061	-1	384.676	0.102786	0.376644	0.492105	285.091	0.363424	0.000217679	0.000853559	0	1	0.277648	-2.55385	0.0630475	0.150471	368.843	-0.0850055	0.51817	0.670061	245.287	-0.119965	0.462951	0.621262	0	0	-0.0525898	0.230784	0.828806	-1	0	0	1	0	0	1	0	1	1	1	0	0	0
rs2057681	chr7	94938257	A	G	0.77	0.48	0.64	0.29	-	-	-	1765.02	0.0243391	0.494644	0.636449	1947.03	0.0704348	0.0338148	0.0858062	0	0	0.0313946	-0.699452	0.522808	-1	1582.9	0.232451	3.98e-06	2.19e-05	1813.64	0.0523345	0.316374	0.430595	1	0	-0.18246	2.46109	0.0696102	0.160084	1553.89	0.116746	0.0695953	0.162	1906	0.125642	0.0353013	0.0960889	0	0	0.00687725	-0.0651851	0.951154	-1	0	0	1	0	0	1	1	0	0	0	0	1	0
rs1824872	chr7	95401698	T	C	0.91	0.75	0.91	0.73	C	C	-	1009.88	0.00689089	0.876775	0.925858	1305.11	0.730046	4.83e-55	2.16e-53	0	1	0.726457	-26.4546	1.21e-05	0.000396682	1418.93	0.0897884	0.103159	0.176933	1706.97	0.651381	4.18e-35	8.77e-34	0	1	0.562369	-8.69236	0.000964321	0.00977416	1476.51	0.133642	0.153727	0.290221	1708.1	0.595138	3.62e-20	8.08e-19	0	1	0.478923	-2.84985	0.046403	0.148232	0	0	1	0	0	1	0	0	1	1	0	0	1
rs1004561	chr7	96424327	T	A	0	0.05	0.04	0.06	-	-	-	30.9768	0.129245	0.65459	0.771246	28.6168	0.0254728	0.929076	0.958205	0	0	-0.0183924	0.0465114	0.965132	-1	43.5842	0.520398	0.160608	0.252231	46.9442	0.590423	0.0357367	0.0738793	0	0	0.252967	-0.646287	0.553304	-1	35.9901	-0.0636112	0.918261	0.95977	36.3748	-0.162704	0.768775	0.862799	0	0	Inf	NA	NA	-1	NA	NA	1	0	0	1	0	1	0	0	0	0	0
rs7801190	chr7	100458093	C	G	0.25	0.08	0.0017	0.06	-	-	-	3180.83	-0.0387062	0.14332	0.260437	3068.48	-0.0750619	0.00929067	0.0303031	0	0	-0.0309999	1.51413	0.204557	-1	4254.23	-0.149334	1.13e-05	5.74e-05	4293.23	-0.0739163	0.0378298	0.0773405	0	0	0.0753805	-2.88185	0.0449293	-1	4570.61	-0.00676675	0.856341	0.921681	4464.81	-0.0284906	0.557336	0.702862	0	0	-0.024486	0.598617	0.581678	-1	0	0	0	0	1	0	0	0	0	0	0	0	0
rs58194245	chr7	100460859	G	T	0.25	0.08	0.0017	0.06	-	-	-	2062.21	-0.0605679	0.0626135	0.139127	2066.26	-0.0489426	0.167867	0.293191	0	0	-0.0226377	0.564876	0.602333	-1	2363.47	-0.236484	2.18e-09	1.71e-08	2468.51	-0.137631	0.00281978	0.00835644	0	0	0.0957218	-1.98313	0.118377	-1	2486.47	-0.156334	0.0041036	0.0168295	2517.87	-0.151719	0.00138038	0.00679602	0	0	0.0046922	-0.0682702	0.948847	-1	0	0	0	0	1	0	0	0	0	0	0	0	0
rs17162518	chr7	100462294	G	A	0.25	0.08	0.0017	0.06	-	-	-	2137.18	-0.0175416	0.587016	0.716089	2319.6	0.00236403	0.940975	0.964796	0	0	-0.00504636	0.168148	0.874626	-1	2908.54	-0.150175	0.000621686	0.00218368	3158.52	-0.0909783	0.0510295	0.0984443	0	0	0.056886	-0.638056	0.558135	-1	3148.69	0.0133734	0.771527	0.865025	3366.52	0.0249007	0.528675	0.678627	0	0	0.0121512	-0.216597	0.839121	-1	0	0	0	0	1	0	0	0	0	0	0	0	0
rs57322794	chr7	100468820	C	A	0.25	0.08	0.0017	0.06	-	-	-	2262.5	-0.0428717	0.19269	0.32441	2155.82	-0.0461917	0.183521	0.313428	0	0	-0.00531101	0.111456	0.916623	-1	2682.36	-0.163773	2.06e-06	1.18e-05	2561.79	-0.167064	0.00017292	0.000690836	0	0	-0.00527632	0.0942789	0.929421	-1	2778.16	-0.131831	0.0331478	0.0913395	2746.37	-0.0311873	0.57376	0.716469	0	0	0.102673	-1.24751	0.280261	-1	0	0	0	0	1	0	0	0	0	0	0	0	0
rs55833792	chr7	100482339	C	T	0.25	0.08	0.0017	0.06	-	-	-	963.579	0.102674	0.0505424	0.117747	748.978	0.120785	0.0214656	0.0598402	0	0	0.0589544	-1.18455	0.30177	-1	1009.86	0.0643849	0.349497	0.465156	796.378	0.161189	0.0086777	0.022253	0	0	0.0986	-1.67577	0.169091	-1	1047.15	0.0994616	0.232234	0.389853	728.104	-0.169357	0.124116	0.247938	0	0	-0.282388	1.83656	0.140156	-1	0	0	0	0	1	0	0	0	0	0	0	0	0
rs17228616	chr7	100487721	G	T	0.25	0.08	0.0017	0.06	-	-	-	1170.71	0.0858598	0.044724	0.106854	1363.98	0.142205	0.000985102	0.00460203	0	1	0.0707407	-1.66942	0.170356	0.29092	1665.61	0.148709	0.0121119	0.0296174	1956.02	0.347434	1.5e-11	1.37e-10	0	1	0.203089	-2.04336	0.110521	0.217547	1622.38	0.0071487	0.904154	0.95169	1841.14	0.121868	0.0541771	0.133658	0	0	0.113883	-5.75375	0.00452466	-1	0	0	0	0	1	1	0	0	1	1	0	0	0
rs7636	chr7	100490077	G	A	0.29	0.08	0.0017	0.06	-	-	-	1083.94	0.0252396	0.576448	0.707035	920.632	-0.0353685	0.496636	0.638123	0	0	-0.0523631	0.727088	0.507443	-1	1480.39	0.0189316	0.74385	0.81622	1328.71	0.0978716	0.0565575	0.107478	0	0	0.0773549	-1.27841	0.270243	-1	1481.62	-0.0480971	0.560963	0.705061	1311.14	-0.0102606	0.884744	0.940934	0	0	0.0429682	-0.614172	0.572314	-1	0	0	0	0	1	0	0	0	0	0	0	0	0
rs57058793	chr7	100498220	C	T	0.29	0.08	0.0017	0.06	C	-	-	1951.98	0.430002	4.59e-39	1.61e-37	1704.55	0.315594	9.39e-19	2e-17	1	1	-0.102086	3.90982	0.0173964	0.0610878	2230.49	0.313199	2.18e-10	1.84e-09	1888.93	0.232682	9.3e-08	6.36e-07	1	1	-0.0776976	1.56696	0.192189	0.31245	2407.92	0.446037	2e-12	3.1e-11	2105.26	0.449417	1.54e-13	2.56e-12	1	1	0.00576905	-0.07768	0.941813	0.964691	0	1	0	0	1	0	0	0	0	0	0	0	0
rs56966144	chr7	100498726	A	C	0.29	0.07	0.0017	0.06	-	-	-	1815.27	0.0655057	0.0963914	0.193919	2422.69	-0.0103891	0.742446	0.83598	0	0	-0.0357383	0.946362	0.397551	-1	2819.63	-0.00626763	0.872594	0.911683	3960.65	0.00519201	0.885951	0.921069	0	0	0.0115746	-0.319251	0.765513	-1	2887.14	-0.00699413	0.887898	0.942618	3970.54	-0.0592785	0.249634	0.409624	0	0	-0.0519941	0.737304	0.501848	-1	0	0	0	0	1	0	0	0	0	0	0	0	0
rs139501469	chr7	100499160	G	A	0.28	0.07	0.0017	0.05	-	-	-	1000.74	0.0181873	0.70633	0.809988	837.416	-0.00948285	0.858639	0.915597	0	0	-0.0372587	0.67472	0.536843	-1	830.133	-0.106434	0.0840399	0.149287	680.026	-0.108558	0.286843	0.399725	0	0	-0.0244294	0.16651	0.875833	-1	835.606	-0.162065	0.0710956	0.16464	718.201	-0.018444	0.849975	0.917935	0	0	0.139304	-1.12863	0.322161	-1	0	0	0	0	1	0	0	0	0	0	0	0	0
rs73714210	chr7	100500387	C	T	0.37	0.08	0.0035	0.06	-	-	-	793.308	-0.00547277	0.91955	0.952622	847.672	-0.0601614	0.253944	0.395358	0	0	-0.07283	1.32157	0.256831	-1	983.014	-0.0745389	0.262092	0.371922	1114.87	-0.0250869	0.709359	0.789145	0	0	0.0439925	-0.690376	0.527927	-1	1116.15	0.217731	0.0513861	0.12844	1084.59	-0.177176	0.0083772	0.0304133	0	0	-0.369314	3.06936	0.0373164	-1	0	0	0	0	1	0	0	0	0	0	0	0	0
rs869332	chr7	102632247	A	G	0.45	0.35	0.57	0.32	-	-	-	573.155	-0.00592356	0.92575	0.956383	693.906	0.155452	0.00730398	0.0249642	0	0	0.172462	-2.38524	0.0755577	-1	697.423	0.528826	1.95e-13	1.99e-12	898.947	0.656002	1.5e-05	7.42e-05	1	1	0.111584	-1.24477	0.281163	0.403558	660.523	0.327648	0.00945473	0.0335306	822.525	0.378398	0.00015168	0.00100771	0	1	0.0738899	-0.504453	0.640464	0.765772	0	0	1	0	0	1	1	1	0	0	0	0	0
rs67620169	chr7	104895639	C	T	0.22	0.44	0.1	0.54	-	-	-	934.42	0.00696931	0.892903	0.936202	1023.86	-0.0066578	0.880105	0.927994	0	0	-0.0374991	1.25149	0.27895	-1	599.943	-0.0476549	0.592324	0.690711	750.832	0.0461816	0.598085	0.695187	0	0	0.0897554	-1.6585	0.172556	-1	615.196	-0.0472251	0.642932	0.77128	758.292	0.00509259	0.954145	0.976929	0	0	0.0527483	-0.363223	0.73482	-1	0	0	1	0	0	1	0	0	0	0	0	0	0
rs670004	chr7	105364221	T	C	0.97	0.8	1	0.59	-	C	-	1763.38	-0.088777	0.0105415	0.0336585	1486.24	0.00526322	0.892691	0.936202	0	0	0.109358	-3.3246	0.0292525	-1	2154.73	-0.0512834	0.279823	0.39197	1938.44	0.281895	5.09e-09	3.9e-08	0	1	0.334738	-6.42916	0.00300985	0.0189783	2146.75	-0.135652	0.013641	0.0452908	1786.21	-0.00855388	0.892965	0.945899	0	0	0.123611	-1.13488	0.319819	-1	0	-1	1	0	0	1	0	0	0	0	0	0	0
rs990107	chr7	107476913	T	G	0.62	0.65	0.82	0.59	T	T	T	3611.35	0.211513	3.5e-15	6.28e-14	3667.47	-0.0173663	0.504559	0.645196	1	0	-0.211584	8.25447	0.00117504	0.00973375	4272.66	0.175079	1.03e-08	7.66e-08	4484.27	0.00412095	0.923548	0.948093	1	0	-0.173374	3.89997	0.0175419	0.0630281	4544.44	0.274728	1.4e-09	1.83e-08	4633.56	0.0286324	0.465444	0.623173	1	0	-0.244306	9.28996	0.000746916	0.00935494	0	0	1	0	0	1	0	1	0	0	0	0	0
rs1357955	chr7	109684830	C	A	0.09	0.22	0.16	0.13	-	-	-	2361.81	0.111348	0.000363229	0.0019619	2585.93	0.137393	1.09e-05	8.44e-05	1	1	0.0283574	-1.02321	0.364054	0.492459	2405.1	0.305946	3.63e-14	3.84e-13	2636.08	0.307301	5.16e-10	4.24e-09	1	1	0.000147654	-0.00287399	0.997845	0.997845	2233.69	0.0406239	0.446261	0.606716	2503.49	0.103631	0.0720613	0.166423	0	0	0.0642579	-2.04091	0.110829	-1	-1	0	1	0	0	1	0	1	0	0	0	0	0
rs12539177	chr7	110977701	A	C	0.16	0.46	0.55	0.43	-	-	-	1228.28	0.00784194	0.859474	0.915908	1319.63	0.021674	0.593845	0.722004	0	0	0.0158404	-0.471903	0.661587	-1	1397.9	-0.103947	0.0397151	0.0804869	1448.66	-0.189149	0.000602898	0.00212377	0	0	-0.0846332	1.15118	0.313788	-1	1457.93	-0.0506358	0.425094	0.588262	1559.06	-0.0418913	0.555273	0.701385	0	0	0.00869604	-0.125072	0.906501	-1	0	0	1	0	0	1	0	0	0	0	0	0	0
rs35517488	chr7	113362256	C	T	0.04	0.35	0	0.49	C	C	-	2454.74	0.158329	2.28e-07	2.3e-06	1832.68	0.0700327	0.0549137	0.125487	1	0	-0.112561	4.01119	0.0159807	0.0571395	2941.34	0.41975	1.04e-19	1.36e-18	1980.11	0.294846	4.09e-10	3.39e-09	1	1	-0.122728	4.78497	0.00874364	0.0391201	2670.25	0.0986471	0.100147	0.212185	1928.89	0.159359	0.00651486	0.024759	0	0	0.0639476	-0.715159	0.514034	-1	-1	0	1	0	0	1	1	1	0	0	1	1	0
rs3944003	chr7	117458490	A	C	0.98	0.84	0.89	0.77	-	-	-	54.8157	0.281539	0.141915	0.25872	37.3069	-0.226379	0.367782	0.517288	0	0	-0.390693	1.85572	0.137079	-1	38.3217	-0.421259	0.166885	0.260361	42.0243	-0.533733	0.0658542	0.121981	0	0	-0.155655	0.621245	0.56809	-1	42.7332	-0.153132	0.676742	0.796017	50.9184	-0.00271762	0.993992	0.996951	0	0	0.0746393	-0.217201	0.838681	-1	NA	NA	1	0	0	1	0	0	0	0	0	0	0
rs10225134	chr7	120035706	G	T	0.67	0.35	0.54	0.18	-	-	-	2257.25	0.167436	4.65e-07	4.53e-06	2096.56	0.195157	1.04e-08	1.22e-07	1	1	0.0455781	-1.39367	0.23586	0.366843	2559.87	0.0258329	0.586363	0.685998	2360.32	0.0535203	0.288418	0.401268	0	0	0.0257442	-0.365978	0.732916	-1	2668.79	0.075773	0.194643	0.343787	2482.97	0.129078	0.0307039	0.085976	0	0	0.0511555	-1.01799	0.366247	-1	0	0	1	0	0	1	0	0	0	0	0	0	0
rs11976117	chr7	120673042	C	G	0.23	0.41	0.43	0.24	-	-	-	261.915	-0.0626163	0.51985	0.658022	635.55	-0.0522434	0.36479	0.513915	0	0	0.00813691	-0.0869235	0.93491	-1	219.272	-0.0298438	0.851869	0.896071	527.612	0.0384588	0.656777	0.746257	0	0	0.0973288	-0.640436	0.556735	-1	231.969	0.0615158	0.682171	0.80011	543.589	0.0502422	0.712649	0.823109	0	0	-0.0391283	0.236433	0.824711	-1	0	0	1	0	0	1	0	1	0	0	0	0	0
rs886621	chr7	122571553	G	T	0.23	0.39	0.16	0.28	-	-	-	779.006	-0.0342644	0.522094	0.659968	830.619	-0.0496541	0.35433	0.503408	0	0	-0.0536409	1.34578	0.249592	-1	574.121	-0.219071	0.00685421	0.0181851	575.218	-0.237144	0.00784607	0.0204077	0	0	-0.0189137	0.221947	0.835226	-1	583.746	-0.24153	0.00442659	0.0180056	623.299	-0.0662794	0.524677	0.67487	0	0	0.166725	-1.52275	0.202485	-1	0	0	1	0	0	1	0	0	0	0	0	0	0
rs1541475	chr7	123793455	A	G	0.45	0.58	0.69	0.48	-	-	-	2112.83	2.83e-05	0.999299	0.99971	2717.8	-0.0385841	0.181759	0.311168	0	0	-0.0236144	1.03165	0.360528	-1	2721.1	-0.0350256	0.410835	0.524774	3596.99	-0.0358278	0.398159	0.513006	0	0	-0.000507	0.00701145	0.994741	-1	2787.64	-0.0346806	0.498606	0.652799	3693.05	-0.029568	0.482325	0.639558	0	0	0.00837448	-0.100216	0.924995	-1	0	0	1	0	0	1	0	0	0	0	0	0	0
7:126581384:G	chr7	126581384	T	G	NA	NA	NA	NA	T	T	T	62908.2	6.93552	0	0	41521.2	6.66711	0	0	1	1	-0.253221	12.3826	0.000244485	0.00316677	37080.5	6.40444	0	0	25661.7	6.22	0	0	1	1	-0.183486	8.81107	0.000915449	0.00952544	43533.5	6.60325	0	0	27814.9	6.30254	0	0	1	1	-0.299988	19.4476	4.12e-05	0.0014483	0	0	1	0	0	1	0	0	0	0	0	0	0
rs6467136	chr7	127164958	A	G	0.69	0.48	0.78	0.52	-	-	-	545.686	-0.0966301	0.142074	0.258905	666.62	-0.149979	0.00684494	0.0236257	0	0	-0.0202293	0.447142	0.677916	-1	274.456	-0.0710688	0.626549	0.721122	335.387	-0.140876	0.190861	0.289863	0	0	-0.0439427	0.251373	0.813912	-1	266.121	-0.236255	0.0946715	0.203504	332.343	-0.241399	0.116964	0.237236	0	0	-0.0352648	0.226664	0.831798	-1	0	0	0	0	1	0	0	0	0	0	0	0	0
rs10269701	chr7	127166578	G	A	0.67	0.48	0.78	0.52	-	-	-	653.574	0.133488	0.0211633	0.0591563	822.844	-0.0317193	0.519548	0.657763	0	0	-0.111509	2.08966	0.104871	-1	451.122	0.19898	0.0219257	0.0490021	484.433	0.11408	0.170913	0.265416	0	0	-0.0786261	1.1259	0.323186	-1	404.564	-0.181876	0.156335	0.294	488.34	0.0730384	0.6273	0.759479	0	0	0.230037	-2.09711	0.103992	-1	0	0	0	0	1	0	0	0	0	0	0	0	0
rs6962882	chr7	127182308	C	T	0.66	0.46	0.78	0.5	-	-	-	725.587	-0.0453796	0.459003	0.606206	78.0215	-0.123088	0.521348	0.659422	0	0	-0.085539	0.385432	0.719537	-1	581.93	-0.0761314	0.303279	0.416781	66.8159	0.0825983	0.75085	0.821474	0	0	0.066446	-0.294819	0.782801	-1	650.241	0.169821	0.111635	0.229222	59.7535	-0.328253	0.35951	0.528058	0	0	-0.680381	1.38782	0.237497	-1	0	NA	0	0	1	0	0	0	0	0	0	0	0
rs7783500	chr7	127191947	G	A	0.54	0.4	0.67	0.42	G	G	G	1146.08	0.999531	8.9e-127	5.77e-125	842.875	0.0692995	0.229299	0.367417	1	0	-0.920455	22.1671	2.45e-05	0.000673208	1368.53	0.71135	1.79e-37	3.91e-36	1156.63	0.0649356	0.252187	0.36085	1	0	-0.647397	10.2368	0.00051329	0.00702352	1457.48	0.800973	1.8e-20	4.06e-19	1178.84	0.0489527	0.565575	0.708875	1	0	-0.748431	6.27086	0.00330051	0.027434	0	0	0	0	1	0	0	0	0	0	0	0	0
rs6955138	chr7	127193005	C	G	0.67	0.44	0.77	0.48	-	-	-	1355.76	0.012147	0.775272	0.859102	963.027	0.0487931	0.32518	0.473823	0	0	0.0328812	-0.403409	0.707281	-1	1866.13	-0.0822822	0.108158	0.183498	1261.51	0.0113126	0.873472	0.912317	0	0	0.0854798	-0.892092	0.42276	-1	1966.04	-0.000544227	0.993473	0.996504	1369.78	0.17298	0.0534702	0.132301	0	0	0.163901	-0.946212	0.397619	-1	0	0	0	0	1	0	0	0	0	0	0	0	0
rs3757793	chr7	127225780	G	A	0.01	0.2	0.68	0.22	-	-	-	1385.06	0.205407	1.17e-07	1.22e-06	991.649	0.223091	1.71e-06	1.55e-05	1	1	-0.0406954	0.754915	0.492312	0.617865	2362.44	0.531823	3.72e-35	7.82e-34	1607.65	0.5814	2.07e-26	3.4e-25	1	1	0.0509819	-3.02653	0.0389129	0.10641	2270.49	0.372405	2.3e-13	3.75e-12	1502.69	0.354124	1.03e-08	1.27e-07	1	1	-0.0161254	0.332113	0.756478	0.845358	0	0	0	0	1	1	0	0	1	1	0	0	0
rs10229583	chr7	127246903	G	A	0.24	0.21	0.16	0.25	-	-	-	1189.28	-0.0395043	0.346742	0.496445	980.531	-0.0285293	0.539341	0.674652	0	0	0.0169531	-0.512444	0.635339	-1	945.564	-0.175949	0.00607589	0.0164476	714.95	-0.136632	0.0711647	0.13012	0	0	0.0447179	-0.803221	0.466862	-1	990.513	-0.107369	0.28299	0.447264	717.673	-0.198	0.0512466	0.128235	0	0	-0.0791119	1.80916	0.144688	-1	0	0	0	0	1	0	0	0	0	0	0	0	0
rs71969685	chr7	127861868	AAGAGAGAGGCCTCACC	A	-1	-1	-1	-1	-	-	-	3136.97	-0.148461	7.35e-08	7.88e-07	4434.31	-0.0776971	0.00178087	0.0075853	0	0	0.057676	-3.38066	0.0277684	-1	4689.81	-0.11591	0.000184207	0.00073081	6514.1	-0.14622	9.75e-06	5e-05	0	0	-0.0301023	0.785074	0.476301	-1	4736.01	-0.15813	0.00268929	0.0118741	6673.09	-0.146098	0.000314935	0.00190544	0	0	0.0171203	-0.199354	0.85171	-1	0	0	0	0	1	0	0	0	0	0	0	0	0
rs791595	chr7	127862802	A	G	0.53	0.85	0.88	0.82	-	-	-	2371.94	-0.0277106	0.386597	0.536147	1902.93	-0.122028	0.000399447	0.00213191	0	0	-0.104355	3.83437	0.0185486	-1	2946.92	-0.0800796	0.0356348	0.0737024	2361.39	-0.149845	0.00255778	0.00768303	0	0	-0.0729083	1.2954	0.264885	-1	3076.96	-0.0234286	0.664299	0.786609	2407.66	-0.163255	0.00211274	0.00969688	0	0	-0.138637	1.55484	0.194957	-1	0	0	0	0	1	0	0	0	0	0	0	0	0
rs141557774	chr7	128222011	C	T	0.2	0.28	0.52	0.28	-	-	-	2275.73	-0.093453	0.00452614	0.0166696	1989.5	0.010817	0.743145	0.836418	0	0	0.10085	-3.18788	0.0332834	-1	2373.42	-0.0486025	0.249601	0.358079	2091.94	0.0571534	0.189325	0.288069	0	0	0.105669	-2.51034	0.0660331	-1	2500.5	0.0325592	0.562278	0.706253	2153.65	0.0719331	0.179453	0.323789	0	0	0.0402722	-0.445116	0.679262	-1	0	0	1	0	0	1	0	0	0	0	0	0	0
rs3736606	chr7	128509529	G	C	0.09	0.06	0.11	0.11	-	-	-	761.691	-0.0570738	0.309491	0.456886	741.284	-0.0815364	0.148152	0.267343	0	0	-0.00303836	0.0589698	0.955805	-1	1026.56	0.0572941	0.349842	0.465434	943.637	0.100502	0.180747	0.277934	0	0	0.0360593	-0.404526	0.706523	-1	1067.47	0.0991062	0.312129	0.477407	977.121	0.126967	0.138157	0.268313	0	0	0.0394794	-0.371898	0.728832	-1	0	0	1	0	0	1	0	0	1	0	0	0	0
rs56258902	chr7	130451984	CTTTA	C	0.12	0.38	0.32	0.45	-	-	-	2291.23	0.0793496	0.0108344	0.0344364	2788.74	0.0172922	0.548637	0.683427	0	0	-0.0546697	1.6197	0.18061	-1	1606.19	-0.0151968	0.785304	0.846732	2163.68	-0.0650507	0.186111	0.284334	0	0	-0.0521313	0.695042	0.525291	-1	1614.39	-0.0715601	0.248624	0.408764	2208.88	-0.0766895	0.212956	0.366969	0	0	-0.00957782	0.120833	0.90965	-1	0	0	0	0	1	0	0	0	0	0	0	0	0
rs34748838	chr7	130459242	C	T	0.08	0.38	0.32	0.46	-	-	-	649.146	0.140139	0.010948	0.0347098	772.887	-0.0820165	0.113562	0.219996	0	0	-0.1798	4.24131	0.0132497	-1	653.628	0.118876	0.136023	0.220833	692.871	-0.285495	0.00637813	0.0171282	0	0	-0.424294	2.8978	0.0442155	-1	677.854	0.156012	0.147403	0.281394	759.846	-0.0752436	0.697817	0.811811	0	0	-0.263566	1.62484	0.179521	-1	0	0	0	0	1	0	0	0	0	0	0	0	0
rs6467315	chr7	130463192	C	G	0.85	0.61	0.67	0.54	-	-	-	1511.26	-0.0172221	0.650677	0.768112	1342.69	-0.0279197	0.482317	0.626023	0	0	-0.0034705	0.104524	0.921785	-1	1183.98	-0.0998529	0.103793	0.177883	1097.74	-0.142305	0.0232912	0.0515327	0	0	-0.0411879	0.451368	0.675114	-1	1343.47	0.191083	0.00296228	0.012877	1117.29	-0.163985	0.0396582	0.105193	0	0	-0.35673	4.27723	0.012876	-1	1	0	0	0	1	0	0	0	0	0	0	0	0
rs10954284	chr7	130463758	T	A	0.08	0.38	0.31	0.46	-	-	-	3218.28	-0.129628	2.07e-06	1.84e-05	3101.03	-0.0603888	0.0294577	0.0771598	0	0	0.0863244	-3.04124	0.0383558	-1	3724.12	-0.279775	1.22e-17	1.51e-16	3541.16	-0.111228	0.00781594	0.0203489	0	0	0.167203	-5.73583	0.00457631	-1	3914.2	-0.19839	8.16e-07	8.1e-06	3706.75	-0.0485222	0.331485	0.499272	0	0	0.15013	-2.32577	0.0806247	-1	0	0	0	0	1	0	0	0	0	0	0	0	0
rs972283	chr7	130466854	A	G	0.85	0.62	0.69	0.54	-	-	-	1449.17	-0.052832	0.195137	0.327096	1571.92	-0.0896592	0.0159334	0.0470638	0	0	-0.0598952	2.36159	0.0775282	-1	1205.71	0.0271671	0.634652	0.728086	1307.12	-0.0665472	0.178108	0.274688	0	0	-0.0923378	2.20421	0.0922187	-1	1211.58	-0.0291925	0.748178	0.847931	1319.58	-0.111593	0.114929	0.234343	0	0	-0.0720598	0.906867	0.415768	-1	0	0	0	0	1	0	0	0	0	0	0	0	0
rs35680304	chr7	130973495	C	T	0.09	0.61	0.57	0.56	-	-	-	3417.02	-0.0206029	0.440311	0.588565	3282.59	0.00233727	0.930922	0.959185	0	0	0.0177428	-0.971184	0.386451	-1	3705.62	-0.074595	0.0408025	0.0822123	3656.22	-0.0675816	0.059088	0.111501	0	0	0.0072192	-0.126123	0.90572	-1	3778.62	-0.0882322	0.0196301	0.0600166	3652.63	-0.141996	6.33e-05	0.000462395	0	0	-0.0538052	1.36365	0.244377	-1	0	0	1	0	0	1	0	0	1	0	0	0	0
rs12386585	chr7	131852112	C	G	0.51	0.11	0.02	0.07	-	-	-	2341.02	-0.083427	0.0063045	0.0221084	2186.63	-0.0752468	0.0181125	0.0521999	0	0	-0.00479886	0.279594	0.793651	-1	2948.79	-0.171196	0.000134652	0.000552083	2712.97	-0.151372	0.00015562	0.000628493	0	0	0.0188818	-0.457162	0.671282	-1	3074.04	-0.117763	0.0470728	0.120156	2768.17	-0.163016	0.00199044	0.00920452	0	0	-0.0450697	0.430216	0.689204	-1	0	0	0	0	1	0	0	0	0	0	0	0	0
rs12386586	chr7	131852168	C	G	0.51	0.11	0.02	0.07	-	-	-	1208.91	-0.132401	0.00194361	0.00818403	1420.09	-0.103308	0.00786901	0.0264405	0	0	0.0189209	-1.34777	0.249007	-1	1668.22	-0.209693	6.44e-06	3.42e-05	1962.21	-0.187065	3.02e-05	0.000141838	0	0	0.0183546	-0.461223	0.668603	-1	1819.01	-0.020949	0.760916	0.857908	2011.57	-0.187397	0.00432974	0.0176489	0	0	-0.165779	2.47984	0.0682231	-1	0	0	0	0	1	0	0	0	0	0	0	0	0
rs12386646	chr7	131852299	T	A	0.53	0.14	0.02	0.16	-	T	-	2258.56	0.117538	0.000410981	0.00218482	2181.11	0.0357428	0.278342	0.423368	1	0	-0.0945879	2.15629	0.0972931	0.199975	2280.98	0.211682	4.56e-06	2.48e-05	2238.57	-0.043818	0.272553	0.384018	1	0	-0.256254	9.28375	0.000748842	0.00869725	2267.38	0.129532	0.0158816	0.0507669	2354.13	0.0294277	0.574882	0.717471	0	0	-0.100179	1.36485	0.244033	-1	0	0	0	0	1	0	0	0	0	0	0	0	0
rs55987912	chr7	131852662	A	G	0.53	0.14	0.02	0.17	-	-	-	1531.74	-0.146097	6.86e-05	0.000449707	1771.04	-0.122747	0.00165071	0.00710149	0	0	0.0111551	-0.339514	0.7513	-1	1979.86	-0.203868	0.000154661	0.000625512	2135.2	-0.252853	2.35e-07	1.52e-06	0	0	-0.0499549	1.82482	0.142079	-1	2049.95	-0.169491	0.00289315	0.0126398	2228.1	-0.194507	0.00145556	0.00712451	0	0	-0.0290652	0.607364	0.5764	-1	0	0	0	0	1	0	0	0	0	0	0	0	0
rs7777156	chr7	131852984	C	T	0.5	0.13	0.02	0.17	-	-	-	1088.97	-0.0547762	0.242303	0.381903	1137.65	-0.0212975	0.641916	0.761141	0	0	0.00876226	-0.195021	0.854882	-1	1369.17	-0.130386	0.0489827	0.0953554	1503.69	0.0538089	0.230993	0.337652	0	0	0.192224	-2.82825	0.0474293	-1	1398.7	-0.139283	0.0743374	0.170452	1498.44	-0.0248255	0.730344	0.835529	0	0	0.115554	-0.825643	0.455403	-1	0	0	0	0	1	0	0	0	0	0	0	0	0
rs12386622	chr7	131853601	G	A	0.55	0.14	0.02	0.17	-	-	-	1721.35	0.154934	2.86e-05	0.000203843	974.596	0.1345	0.00505828	0.0183884	1	0	-0.0349471	1.05823	0.349622	0.482928	2722.11	0.325535	2.83e-10	2.37e-09	1509.11	0.344033	7.26e-11	6.37e-10	1	1	0.0200593	-1.06075	0.348604	0.468803	2730.81	0.271398	3.79e-08	4.38e-07	1482.04	0.234325	0.000629895	0.00349136	1	1	-0.0416838	1.2116	0.292343	0.471701	0	0	0	0	1	0	0	0	0	0	0	0	0
rs12707027	chr7	131856269	C	T	0.6	0.14	0.02	0.16	-	-	-	1888.01	0.00250772	0.941207	0.964887	1869.01	-0.0362056	0.371073	0.52073	0	0	-0.0343422	0.678921	0.53444	-1	2309.01	-0.0291456	0.538856	0.644571	2326.87	-0.235856	4.7e-07	2.94e-06	0	0	-0.208252	3.93041	0.0170971	-1	2467.61	0.0909823	0.10544	0.22026	2476.44	-0.118959	0.0810999	0.181637	0	0	-0.217331	2.92025	0.0432326	-1	0	0	0	0	1	0	0	0	0	0	0	0	0
rs6977953	chr7	132681426	T	G	0.75	0.78	0.65	0.7	G	-	-	2162.01	-0.00462022	0.886425	0.932516	2639.72	0.108374	0.000259899	0.00145809	0	1	0.11305	-12.1917	0.000259815	0.00330302	2658.6	0.0261016	0.476607	0.588814	3272.96	0.0618349	0.0638691	0.118958	0	0	0.0343077	-0.987391	0.379349	-1	2705.26	0.00845996	0.860971	0.925215	3443.59	0.13748	0.00277104	0.0121716	0	0	0.127548	-2.20513	0.0921245	-1	0	0	1	0	0	1	0	0	0	0	0	0	0
rs17168134	chr7	134651624	A	G	0.15	0.38	0.06	0.24	-	-	-	1833.82	0.0695823	0.0664475	0.145838	1674.48	0.0470117	0.238996	0.378399	0	0	0.00201007	-0.0407838	0.969423	-1	2258.45	0.192094	0.000201456	0.0007941	2038.85	0.126828	0.0291722	0.062311	1	0	-0.0683066	0.943109	0.399026	0.517945	2045.37	-0.161441	0.0146626	0.0479129	2013.72	0.0243344	0.678295	0.797034	0	0	0.188505	-1.67738	0.168773	-1	-1	0	1	0	0	1	0	1	0	0	0	1	0
rs117659988	chr7	134856604	G	T	0.04	0.1	0.0017	0.13	G	G	-	1467.91	0.172003	4e-06	3.39e-05	1206.81	0.111697	0.00809218	0.0270347	1	0	-0.0715191	6.12257	0.00360474	0.0207954	2420.98	0.424376	3.13e-15	3.44e-14	1985.85	0.275608	2.46e-08	1.77e-07	1	1	-0.145293	6.02443	0.00382511	0.0223517	2527.69	0.472391	5.77e-15	1.04e-13	2174.97	0.446408	1.4e-16	2.69e-15	1	1	-0.020705	0.300058	0.77908	0.860731	0	0	1	0	0	1	0	0	1	0	0	0	0
rs4732122	chr7	135052044	A	C	0.2	0.33	0.51	0.26	-	-	-	41.5888	0.6419	0.0061388	0.0216116	8.04098	0.695201	0.221823	0.358936	0	0	-0.450311	0.726917	0.507537	-1	31.3436	-0.371893	0.338421	0.453504	5.89153	0.156792	0.870955	0.910323	0	0	NA	NA	NA	-1	45.5664	0.603013	0.160929	0.300459	3.69409	-1.75777	0.188768	0.335642	0	0	NA	NA	NA	-1	NA	NA	1	0	0	1	0	0	0	0	0	0	0
rs1364489	chr7	136490555	T	A	0.32	0.86	0.98	0.8	-	-	-	1957.91	0.161423	2.24e-06	1.99e-05	1931.86	0.153556	2.87e-06	2.5e-05	1	1	-0.00639469	0.167874	0.874828	0.919036	2242.14	0.0879648	0.0577764	0.109378	2282.09	0.120534	0.00410913	0.011645	0	0	0.0333794	-0.518766	0.631302	-1	2295.46	0.0846467	0.213179	0.367147	2292.4	0.0647703	0.199452	0.350353	0	0	-0.0139461	0.259167	0.808298	-1	0	0	1	0	0	1	0	1	0	0	0	0	0
rs10258706	chr7	138162061	C	T	0.3	0.4	0.51	0.31	-	-	-	1095.25	-0.0269398	0.549195	0.683869	835.628	-0.109289	0.0338219	0.0858063	0	0	-0.0851547	1.5606	0.193637	-1	1428.83	-0.00170972	0.97364	0.982679	1117.19	-0.0666729	0.276584	0.38852	0	0	-0.0667712	1.27507	0.271309	-1	1485.14	0.0419627	0.600873	0.739149	1123.26	-0.121494	0.162865	0.302836	0	0	-0.1631	2.93071	0.0427834	-1	0	0	1	0	0	1	0	1	0	0	1	0	0
rs59765664	chr7	139458371	C	A	0.002	0.06	0.18	0.07	-	-	C	1185.7	0.312268	3.11e-12	4.73e-11	1543.75	0.254306	7.6e-12	1.13e-10	1	1	-0.0688921	2.14684	0.0983297	0.200768	1555.66	0.891845	3.53e-16	4.06e-15	1923.91	0.626695	6.74e-46	1.69e-44	1	1	-0.252406	2.76865	0.0504008	0.128506	1424.24	0.635056	4e-27	1.12e-25	1764.73	0.353554	3.64e-07	3.77e-06	1	1	-0.288392	3.95866	0.0166964	0.0812344	0	-1	1	0	0	1	0	0	0	0	0	0	0
rs7802537	chr7	140356552	A	G	0.59	0.11	0.01	0.07	-	-	-	309.472	0.233535	0.0078963	0.0264985	229.09	0.0866761	0.364141	0.513561	0	0	-0.0700566	0.627938	0.564112	-1	399.858	0.32399	0.00140626	0.00451915	360.108	0.297767	0.00750612	0.0196447	1	0	-0.0344505	0.313335	0.769685	0.840307	393.639	0.222683	0.110328	0.227125	330.733	-0.00162782	0.989976	0.994837	0	0	-0.210842	1.447	0.221448	-1	0	0	1	0	0	1	0	1	1	1	0	0	0
rs4726626	chr7	143184792	T	G	0.08	0.18	0.21	0.11	-	T	-	1032.81	0.139611	0.00499928	0.0182034	1918.2	0.0631838	0.0765793	0.162778	0	0	-0.064816	1.54683	0.196809	-1	1169.77	0.516065	3.18e-13	3.2e-12	2674.58	0.311008	9.39e-11	8.17e-10	1	1	-0.199317	5.08048	0.00707835	0.0337868	1054.4	0.190194	0.0146707	0.047919	2521.73	0.087347	0.0650593	0.154122	0	0	-0.094055	1.09248	0.336009	-1	0	-1	1	0	0	1	0	1	1	0	1	0	0
rs10260451	chr7	143208225	G	A	0.09	0.19	0.19	0.11	-	-	-	153.49	0.0251056	0.83682	0.902049	93.1439	0.322857	0.0431021	0.103924	0	0	0.13839	-0.689304	0.528535	-1	268.3	0.650801	5.01e-07	3.11e-06	157.655	0.727479	0.000155229	0.00062729	1	1	0.0313452	-0.14814	0.8894	0.927235	258.008	0.496394	0.00460537	0.0185521	135.117	0.282824	0.216639	0.371539	0	0	-0.231269	0.96945	0.387218	-1	0	0	1	0	0	1	0	0	1	0	0	0	0
rs149249748	chr7	143513779	G	C	-1	-1	-1	-1	-	C	-	2021.58	0.0576541	0.113915	0.220553	2716.59	0.0927257	0.00128315	0.00575138	0	1	0.0220544	-0.699291	0.522899	0.643315	2297.26	0.058486	0.113156	0.190514	3315.35	0.187765	3.46e-07	2.2e-06	0	1	0.128765	-3.36832	0.0280875	0.0857243	2345.11	0.0480238	0.344678	0.512493	3223.71	0.0444157	0.403134	0.568554	0	0	-0.00710217	0.148175	0.889374	-1	0	0	1	0	0	1	1	1	1	0	1	1	0
rs2961117	chr7	143755253	G	C	0.35	0.26	0	0.27	-	-	-	2182.93	-0.108702	0.000882277	0.00419875	2280.28	-0.0430948	0.193082	0.324569	0	0	0.0499443	-1.71597	0.161309	-1	2501.55	-0.084296	0.0450823	0.0891789	2680.85	-0.0588938	0.165766	0.258974	0	0	0.0262106	-1.75042	0.15494	-1	2660.02	0.024068	0.714474	0.82444	2855.12	0.0531881	0.300769	0.465321	0	0	0.0357825	-0.298587	0.780124	-1	0	0	1	0	0	1	0	0	0	0	0	0	0
rs13224666	chr7	146654138	G	A	0.35	0.23	0.03	0.4	A	A	A	2396.27	0.270204	0.000162191	0.000969625	2093.09	0.498033	3.04e-09	3.73e-08	1	1	0.251456	-6.14558	0.00355534	0.0206278	5535.93	1.45652	1.7e-34	3.5e-33	5507.42	1.85211	1.34e-69	5.08e-68	1	1	0.397624	-8.29708	0.00115218	0.0103949	4006.65	0.71767	5.66e-39	2.08e-37	3567.8	0.936615	4.18e-60	2.11e-58	1	1	0.216782	-9.97431	0.000567628	0.00763883	-1	-1	1	0	0	1	0	1	0	0	0	0	0
rs243494	chr7	148443461	C	A	0.14	0.34	0.3	0.38	-	-	-	1849.33	0.0462756	0.174078	0.300819	2061.98	-0.00307023	0.923857	0.955306	0	0	-0.0401297	1.42928	0.226135	-1	2123.87	-0.0582167	0.199231	0.300111	2428	-0.0943045	0.0450154	0.0890858	0	0	-0.0368108	0.617714	0.570196	-1	2187.55	-0.0424786	0.366092	0.534487	2619.15	0.0572449	0.410443	0.575394	0	0	0.0880605	-0.799595	0.468737	-1	0	0	1	0	0	1	0	0	0	0	0	0	0
7:149647099:G	chr7	149647099	C	G	NA	NA	NA	NA	-	-	-	954.24	0.0205755	0.661506	0.776883	803.119	-0.0505499	0.356754	0.505952	0	0	-0.0537507	3.33045	0.0290936	-1	1150.24	0.20681	0.00188311	0.00584263	1053.57	0.320017	6.02e-05	0.000266199	1	1	0.103146	-0.677354	0.535335	0.642512	1063.34	-0.0825663	0.334359	0.502415	965.807	0.0192536	0.838854	0.910813	0	0	0.0924256	-0.857227	0.439642	-1	0	0	1	0	0	1	1	0	1	1	0	0	0
rs2072468	chr7	156518007	T	C	0.51	0.44	0.49	0.39	C	C	-	1130.58	0.147444	0.00109423	0.00504543	1385.35	0.382909	3.68e-20	8.11e-19	1	1	0.238781	-3.69837	0.0208651	0.0691975	1281.14	0.335864	1.64e-06	9.59e-06	1917.71	0.764259	6.69e-32	1.3e-30	1	1	0.423852	-7.91091	0.00138147	0.0116843	1135.59	-0.06376	0.551258	0.697939	1492.97	0.0737614	0.243772	0.403296	0	0	0.153547	-0.882261	0.427466	-1	-1	-1	1	0	0	1	1	1	1	0	0	1	0
rs10226254	chr7	157225604	A	G	0.83	0.5	0.49	0.58	G	-	-	939.315	-0.0606495	0.220722	0.3579	869.512	0.299559	9.38e-10	1.2e-08	0	1	0.35817	-9.19013	0.000778645	0.00747608	1139.65	-0.0673539	0.237573	0.344416	1008.47	0.0518658	0.536285	0.642065	0	0	0.112186	-0.889004	0.424233	-1	1207.57	0.0281315	0.755875	0.854225	1120.19	0.271099	0.000746605	0.00404186	0	1	0.255182	-2.72648	0.0526338	0.160052	0	0	1	0	0	1	0	0	1	0	0	0	1
rs2301898	chr7	158820553	C	G	0.14	0.26	0.52	0.25	-	-	-	1372.16	0.193782	0.00633863	0.0221992	1439.53	0.184641	6.79e-06	5.49e-05	0	1	-0.0207216	0.542397	0.61635	0.72596	2379.15	0.808869	8.62e-60	2.77e-58	2618.85	0.726008	1.91e-46	4.84e-45	1	1	-0.0855244	2.8892	0.0445986	0.117094	1984.15	0.310133	1.39e-08	1.69e-07	2327.7	0.380144	2.3e-13	3.75e-12	1	1	0.069004	-1.32677	0.255257	0.434334	-1	-1	1	0	0	1	0	0	0	0	0	0	0
rs11988675	chr8	256834	A	C	0.43	0.05	0	0.05	-	A	-	3278.63	0.134819	1.13e-05	8.76e-05	2296.26	0.103602	0.000537576	0.00274944	1	1	-0.0557654	1.22111	0.289098	0.42498	5114.27	0.396468	4.84e-25	7.55e-24	3685.68	0.283636	3.7e-10	3.07e-09	1	1	-0.11349	6.03565	0.0037991	0.022279	4908.35	0.227094	5.3e-12	7.96e-11	3501.94	0.0792178	0.100548	0.212576	1	0	-0.14906	2.95032	0.041956	0.140036	0	0	1	0	0	1	1	0	1	1	1	1	0
rs11136547	chr8	277316	T	C	0.68	0.22	0.28	0.17	-	-	-	1532.22	0.187055	5.21e-06	4.3e-05	1708.76	0.17468	2.03e-05	0.000150134	1	1	-0.0439231	1.70287	0.163803	0.28254	2102.01	0.5619	6.73e-38	1.48e-36	2182.63	0.422916	1.02e-13	1.05e-12	1	1	-0.144018	1.8791	0.133419	0.244666	1893.21	0.235116	0.00596351	0.0229746	2052.93	0.201481	0.00236024	0.0106373	0	0	-0.0241482	0.266457	0.803059	-1	0	0	1	0	0	1	0	1	1	1	1	0	0
rs2084419	chr8	341881	T	C	-1	-1	-1	-1	-	-	-	1786.62	0.194594	0.00360672	0.0138389	1808.58	0.209715	1.5e-08	1.73e-07	0	1	-0.00524853	0.160451	0.880303	0.922177	2197.68	0.837933	3.85e-43	9.07e-42	2373.67	0.870949	1.25e-23	1.86e-22	1	1	0.0311855	-1.36772	0.243206	0.367382	2776.62	1.28611	8.96e-23	2.2e-21	2788	1.16562	9.67e-22	2.29e-20	1	1	-0.11705	1.69393	0.165529	0.325974	0	0	1	0	0	1	1	1	1	1	1	1	0
rs7842741	chr8	1693749	G	C	0.2	0.05	0	0.06	-	G	-	2026.87	0.0974054	0.00750364	0.0254916	1679.19	0.0194473	0.610347	0.735568	0	0	-0.0500324	1.13034	0.321517	-1	2576.36	0.318314	7.16e-12	6.65e-11	2027.58	0.19524	4.28e-07	2.69e-06	1	1	-0.123059	3.66392	0.0215058	0.0729599	2541.13	0.218424	0.000110145	0.000755603	2032.61	0.137009	0.061622	0.147516	1	0	-0.0921948	1.13313	0.320474	0.498332	0	0	1	0	0	1	0	1	1	1	0	0	0
rs10108337	chr8	1802000	C	T	0.19	0.39	0.47	0.53	-	-	-	1187.63	-0.0743071	0.0697139	0.151626	1096.97	-0.148616	0.000877938	0.00418697	0	0	-0.0926346	3.30115	0.0299012	-1	1423.59	-0.0629122	0.231172	0.337861	1292.14	-0.0473918	0.49564	0.607595	0	0	0.00894842	-0.0907828	0.93203	-1	1475.1	-0.0276415	0.669212	0.790412	1250.98	-0.220367	0.00290064	0.0126621	0	0	-0.190514	1.71031	0.162382	-1	0	0	1	0	0	1	0	0	0	0	0	0	0
rs6990129	chr8	1860395	G	A	0.27	0.21	0.38	0.25	-	-	-	1918.24	-0.0466455	0.19475	0.32665	1580.55	0.0573325	0.120139	0.228932	0	0	0.124212	-2.87725	0.0451379	-1	3435.2	0.0857059	0.0164151	0.0383456	2728.99	0.119352	0.00403103	0.0114526	0	0	0.0325022	-1.03444	0.359368	-1	3287.2	-0.110182	0.0111639	0.0385428	2703.9	0.0267716	0.699352	0.812625	0	0	0.127466	-2.16113	0.0967663	-1	-1	0	1	0	0	1	0	1	0	0	0	0	0
rs10503196	chr8	2970539	A	G	0.41	0.29	0.15	0.31	-	-	-	1238.28	-0.102478	0.0304019	0.0791373	1143.66	-0.0347659	0.458903	0.606133	0	0	0.0326419	-0.608657	0.575622	-1	1523.84	0.223175	1.04e-05	5.31e-05	1315.21	0.195886	0.000105387	0.00044108	1	1	-0.0278142	0.776427	0.48085	0.595891	1369.81	-0.147633	0.0407272	0.107206	1310.37	0.12086	0.042095	0.109905	0	0	0.273251	-3.33608	0.0289412	-1	-1	0	1	0	0	1	0	0	1	0	0	0	0
rs13258433	chr8	3086506	C	G	0.64	0.58	0.55	0.64	-	-	-	799.421	0.0631606	0.252908	0.394286	904.369	0.137502	0.00611482	0.021544	0	0	0.0895554	-2.28245	0.0845574	-1	1236.05	0.415885	1.75e-10	1.5e-09	1417.28	0.501815	9.47e-26	1.52e-24	1	1	0.0936586	-1.23485	0.284466	0.405856	1104.26	0.0512874	0.434612	0.59643	1346.13	0.31016	4.68e-05	0.00035202	0	1	0.255023	-2.32394	0.0807867	0.211584	-1	0	1	0	0	1	0	1	1	0	0	0	0
rs2688317	chr8	3803483	T	C	0.46	0.43	0.32	0.49	-	-	-	1260.09	-0.208794	9.19e-07	8.61e-06	1276.73	-0.0470468	0.257153	0.398739	0	0	0.157823	-5.72937	0.0045951	-1	971.703	-0.212202	0.010513	0.0261671	1088.58	-0.16029	0.0237908	0.0524917	0	0	0.0571258	-0.880049	0.42853	-1	987.547	-0.236355	0.0224869	0.0669886	1110.58	-0.1721	0.0140773	0.0464021	0	0	0.0828609	-0.723927	0.509183	-1	0	0	1	0	0	1	0	1	0	0	0	0	0
rs7829915	chr8	4071270	A	G	0.22	0.57	0.72	0.53	-	-	-	1789.08	-0.00339788	0.924404	0.955578	1842.11	0.0279273	0.420528	0.569993	0	0	0.0447521	-1.40441	0.232883	-1	2666.76	-0.0294118	0.551076	0.655466	2745.54	-0.0116447	0.761669	0.829675	0	0	0.0203951	-0.296545	0.781574	-1	2851.7	0.0928249	0.14093	0.27211	2852.56	0.0291343	0.562108	0.706171	0	0	-0.0598748	0.950943	0.395482	-1	0	0	1	0	0	1	0	0	1	1	1	0	0
rs28853968	chr8	6087402	C	G	0.58	0.43	0.39	0.31	G	G	G	1320.51	0.0866249	0.0346307	0.0872854	1471.63	0.28842	3.37e-13	5.44e-12	0	1	0.223901	-5.29732	0.00609821	0.0285996	1585.29	0.516398	9.3e-22	1.3e-20	2411.18	1.10027	1.3e-97	7.09e-96	1	1	0.580676	-13.439	0.000177345	0.00373334	1445.64	0.219948	0.000566859	0.00318518	2043.22	0.677769	2.18e-26	5.93e-25	1	1	0.455734	-4.60525	0.00999134	0.0572584	-1	-1	1	0	0	1	0	1	0	0	0	0	0
rs80257682	chr8	6251139	A	T	0.01	0.22	0.24	0.09	-	-	-	2585.41	0.039443	0.172324	0.298936	2608.72	0.105444	0.000434865	0.00229192	0	1	0.0453207	-2.39664	0.0746276	0.163942	3067.38	0.310499	7.58e-05	0.000327236	2957.48	0.236557	2.04e-09	1.61e-08	1	1	-0.0690846	1.23113	0.285711	0.406532	2999.08	0.186364	0.00197859	0.00916764	2935.62	0.150055	0.00473653	0.0189968	1	0	-0.0336267	0.388134	0.717688	0.816435	0	0	1	0	0	1	0	1	0	0	0	0	0
rs7834740	chr8	6722382	G	A	0.59	0.25	0.1	0.33	-	-	-	921.508	0.101376	0.0317218	0.0816077	1019.31	0.210082	7.06e-06	5.68e-05	0	1	0.0701924	-1.59987	0.184877	0.309934	1426.2	0.433444	4.04e-14	4.26e-13	1441.98	0.341677	2.9e-11	2.61e-10	1	1	-0.0916882	1.76703	0.151966	0.265173	1318.56	0.167571	0.0131792	0.0440287	1390.31	0.182897	0.00326171	0.0139447	0	0	0.0153942	-0.215229	0.840117	-1	0	0	1	0	0	1	0	0	0	0	0	0	0
rs10094141	chr8	9055772	A	G	0.16	0.37	0.76	0.3	-	-	-	2907.2	0.0428339	0.192855	0.324522	2801.69	0.0815644	0.00456845	0.0167933	0	0	0.0486093	-1.56393	0.192877	-1	3637.25	0.074888	0.0358492	0.0740549	3477.67	0.0444598	0.284133	0.396648	0	0	-0.0304901	0.854953	0.440762	-1	3605.24	-0.0190561	0.698419	0.812031	3499.18	-0.00551321	0.912573	0.956799	0	0	0.0138218	-0.219972	0.836664	-1	0	0	1	0	0	1	0	0	0	0	0	0	0
rs9987289	chr8	9183358	A	G	0.83	0.81	0.99	0.92	-	-	-	2121.89	0.018013	0.566761	0.699927	2041.4	0.0453457	0.195528	0.327589	0	0	0.0198903	-0.800875	0.468075	-1	2411.5	0.0508697	0.265181	0.37542	2207.25	-0.0253056	0.521691	0.630247	0	0	-0.074843	1.26816	0.273528	-1	2503.35	0.0887227	0.0282013	0.0803029	2325.35	0.0544377	0.371842	0.53926	0	0	-0.0404189	0.603982	0.578437	-1	0	0	0	0	1	0	0	0	0	0	0	0	0
rs4841132	chr8	9183596	A	G	0.9	0.81	0.99	0.92	-	-	-	1322.26	-0.136327	0.000710277	0.00350256	1309.37	-0.156105	0.000104459	0.000657105	0	0	-0.00946542	0.239866	0.822225	-1	1396.99	-0.2839	2.4e-07	1.55e-06	1353.58	-0.36141	8.33e-10	6.78e-09	0	0	-0.0738551	2.45352	0.0701792	-1	1428.77	-0.290832	2.61e-05	0.000205664	1438.03	-0.244955	0.000335744	0.00201125	0	0	0.0502391	-0.592122	0.585617	-1	0	0	0	0	1	0	0	0	0	0	0	0	0
rs4841133	chr8	9183664	A	G	0.83	0.81	0.99	0.92	-	-	-	1619.36	-0.133462	0.000216901	0.00124377	1671.26	-0.0285013	0.439767	0.588056	0	0	0.0868026	-5.42912	0.00558314	-1	1817.53	-0.234387	3.3e-08	2.36e-07	1808.53	-0.112111	0.0400712	0.0810623	0	0	0.118546	-1.70335	0.163711	-1	1887.61	-0.190562	0.00178898	0.00844972	1859.86	-0.10125	0.413328	0.578094	0	0	0.0760072	-0.491049	0.649114	-1	0	0	0	0	1	0	0	0	0	0	0	0	0
rs4240624	chr8	9184231	G	A	0.83	0.81	0.99	0.92	-	-	-	1743.59	0.0132508	0.716444	0.816933	1430.58	-0.000837158	0.983215	0.99065	0	0	-0.0272014	0.828065	0.454179	-1	1132.37	-0.144434	0.0159207	0.0373395	851.505	0.0340261	0.623368	0.718197	0	0	0.176551	-1.93593	0.124961	-1	1146.44	-0.183585	0.0368557	0.0993034	884.442	0.0752178	0.385741	0.553077	0	0	0.257615	-1.58569	0.187992	-1	0	0	0	0	1	0	0	0	0	0	0	0	0
rs6601299	chr8	9184691	T	C	0.89	0.77	0.99	0.91	-	-	-	513.982	-0.209694	0.00101944	0.00474276	126.467	-0.289126	0.050679	0.117948	0	0	-0.0724508	0.530231	0.624021	-1	296.23	-0.169172	0.241684	0.348987	88.1998	0.0213001	0.920903	0.946747	0	0	0.180232	-0.808103	0.464348	-1	302.12	-0.185023	0.262487	0.424196	75.8473	-0.544827	0.149337	0.28401	0	0	-0.635972	1.09606	0.334615	-1	0	NA	0	0	1	0	0	0	0	0	0	0	0
rs1461729	chr8	9187242	A	G	0.89	0.77	0.99	0.91	-	-	-	861.823	-0.0765021	0.129823	0.242242	808.47	-0.156513	0.00558594	0.0200206	0	0	-0.0695468	1.21086	0.292599	-1	615.219	-0.0104013	0.897745	0.930389	571.666	-0.253947	0.00181178	0.00564992	0	0	-0.241983	3.22778	0.032043	-1	560.888	-0.372761	0.00669221	0.0253402	615.675	-0.100746	0.346724	0.514401	0	0	0.297439	-1.85364	0.137409	-1	0	0	0	0	1	0	0	0	0	0	0	0	0
rs9969466	chr8	10512511	G	C	0.76	0.51	0.1	0.56	-	-	-	716.877	-0.113405	0.033601	0.0854084	786.305	-0.218927	0.000109443	0.000685265	0	0	-0.0763611	1.08788	0.337807	-1	836.514	0.00178573	0.981938	0.987874	946.43	-0.0430933	0.450343	0.562918	0	0	-0.0381217	0.46718	0.664685	-1	862.619	0.0196043	0.813172	0.893448	968.903	-0.044002	0.575966	0.717973	0	0	-0.0685916	0.815893	0.460359	-1	0	0	1	0	0	1	0	0	1	0	0	0	0
rs11991716	chr8	10948575	A	T	0.82	0.33	0.03	0.43	-	-	-	1715.89	0.250601	7.77e-10	9.99e-09	1514.69	0.201165	3.78e-08	4.19e-07	1	1	-0.0363116	0.891782	0.422908	0.554057	2497.2	0.33982	1.09e-12	1.06e-11	2264.69	0.325744	1.95e-10	1.67e-09	1	1	-0.0147754	0.260344	0.807451	0.868693	2425.86	0.199536	8.17e-05	0.000577752	2266.34	0.264468	1.32e-08	1.6e-07	1	1	0.0666458	-1.65657	0.172947	0.336582	0	0	1	0	0	1	0	0	0	0	0	0	1
rs11784941	chr8	11486220	G	A	0.05	0.27	0.01	0.32	-	-	-	2750.16	-0.0662659	0.0248513	0.0673572	2606	-0.0515939	0.109268	0.213562	0	0	-0.00117867	0.0359834	0.97302	-1	4592.08	-0.0883384	0.023727	0.0523852	4313.94	-0.0660467	0.0974362	0.169013	0	0	0.0217847	-0.507495	0.63851	-1	4807.57	-0.0252236	0.452155	0.611462	4327.51	-0.127796	0.000478921	0.00275303	0	0	-0.105135	3.16427	0.0340443	-1	0	0	1	0	0	1	0	1	0	0	0	0	0
rs147497973	chr8	11648656	A	T	0.03	0.07	0	0.13	-	-	-	1010.51	-0.0371483	0.430935	0.579927	982.548	0.0399697	0.433023	0.581633	0	0	0.0325379	-0.995875	0.375676	-1	996.225	-0.0794483	0.274715	0.386179	832.537	-0.139107	0.0642316	0.119518	0	0	-0.060761	1.50516	0.206736	-1	998.456	-0.146815	0.0562178	0.13731	854.152	-0.134694	0.204844	0.356388	0	0	-0.00679797	0.0404826	0.969648	-1	0	0	1	0	0	1	0	1	1	0	1	0	0
rs4841611	chr8	11766761	G	C	0.63	0.52	0.53	0.6	-	C	-	2045.66	-0.00202137	0.953575	0.972172	2092.8	0.0427641	0.237177	0.376419	0	0	0.00177646	-0.0350876	0.973691	-1	2746.45	-0.040637	0.416175	0.529892	2869.09	0.187352	3.18e-07	2.02e-06	0	1	0.231764	-3.17176	0.0338007	0.0968599	2892.56	0.0389784	0.54365	0.691619	2798.03	0.0511507	0.202953	0.35434	0	0	0.0199861	-0.244686	0.818739	-1	0	0	1	0	0	1	0	0	0	0	1	0	0
rs2947398	chr8	12798495	A	T	0.24	0.44	0.6	0.41	-	-	-	1464.6	0.0714537	0.0690432	0.150483	1324.5	-0.0740716	0.0626945	0.139141	0	0	-0.123529	15.8509	9.26e-05	-1	1241.4	-0.00620409	0.917614	0.944663	1115.8	-0.0545715	0.358862	0.474388	0	0	-0.0499401	1.09208	0.336164	-1	1258.98	-0.0328136	0.692274	0.807253	1101.77	-0.165571	0.017618	0.0548745	0	0	-0.123873	1.21767	0.290266	-1	0	0	0	0	1	0	0	0	0	0	0	0	0
rs2977097	chr8	12804101	G	A	0.25	0.4	0.55	0.31	-	-	-	2561.96	-0.0760911	0.00956636	0.0310596	2893.24	-0.00941252	0.735662	0.830838	0	0	0.0506816	-2.80418	0.048604	-1	3668.87	-0.124812	0.000401321	0.00148144	4085.57	-0.0967316	0.00246293	0.00742792	0	0	0.0286577	-0.946169	0.397638	-1	3814.37	-0.0813779	0.0836682	0.186083	4354.42	0.0201127	0.677626	0.796512	0	0	0.0989416	-1.63238	0.177936	-1	0	0	0	0	1	0	0	0	0	0	0	0	0
rs2977095	chr8	12805215	T	A	0.26	0.41	0.62	0.31	-	-	-	1743.57	0.0133742	0.709525	0.812429	2004.73	0.0382188	0.234202	0.373058	0	0	0.0507266	-1.35723	0.246238	-1	1846.22	-0.0911215	0.0985471	0.170486	2203.93	-0.0208122	0.602093	0.698822	0	0	0.0732994	-1.20677	0.294007	-1	1984.08	0.0468544	0.368089	0.536148	2293.5	0.0255381	0.650747	0.775809	0	0	-0.0277786	0.471595	0.661789	-1	0	0	0	0	1	0	0	0	0	0	0	0	0
rs2977094	chr8	12806341	C	T	0.23	0.39	0.52	0.28	-	-	-	821.82	0.495811	1.72e-22	4.06e-21	462.735	0.533024	2.53e-16	4.82e-15	1	1	0.00450259	-0.0827152	0.938052	0.96331	1062.92	0.594313	1.03e-17	1.28e-16	654.919	0.518696	8.55e-14	8.86e-13	1	1	-0.0753193	0.77287	0.482731	0.597771	1099.72	0.618475	1.42e-13	2.37e-12	703.861	0.633886	8.62e-14	1.46e-12	1	1	0.0164594	-0.148671	0.889007	0.924071	0	0	0	0	1	0	0	0	0	0	0	0	0
rs2946504	chr8	12811580	T	G	0.24	0.4	0.61	0.29	-	-	-	1444.66	-0.0485597	0.247203	0.387273	1839.28	-0.0620885	0.0892136	0.183083	0	0	-0.0354723	0.837239	0.449565	-1	1047.73	-0.0607527	0.320907	0.435225	1443.45	-0.191915	0.00055556	0.0019756	0	0	-0.133592	4.29061	0.01274	-1	1097.94	0.00559356	0.950407	0.975548	1581.46	0.0088673	0.885469	0.941374	0	0	0.0113819	-0.0996203	0.925439	-1	0	0	0	0	1	0	0	0	0	0	0	0	0
rs2460898	chr8	12829944	A	G	0.05	0.03	0	0.09	-	-	-	1643.55	-0.00950451	0.794257	0.873106	1821.92	0.0126978	0.715988	0.81675	0	0	0.0136346	-0.405242	0.706037	-1	2343.89	0.0281821	0.485952	0.598222	2616.12	0.0755972	0.0780516	0.140389	0	0	0.0444169	-0.902717	0.417722	-1	2347.43	-0.0354551	0.625737	0.758537	2561.21	-0.0543017	0.285762	0.449799	0	0	-0.0104149	0.122781	0.908203	-1	0	0	1	0	0	1	0	1	1	1	0	0	0
rs56126101	chr8	13007946	C	G	0.1	0.32	0.5	0.46	G	-	-	1788.47	0.055567	0.112192	0.218149	1844.56	0.14451	1.41e-05	0.000107124	0	1	0.0852815	-6.0798	0.00369882	0.0209298	2089.57	0.385979	8.88e-17	1.05e-15	2053.6	0.348528	5.65e-13	5.61e-12	1	1	-0.0383195	1.23174	0.285508	0.406532	2045.5	0.269401	2.2e-05	0.000175247	1982.52	0.193803	0.0012333	0.00618076	1	1	-0.0747345	0.805166	0.46586	0.632989	0	0	1	0	0	1	0	1	0	0	0	0	0
rs75188446	chr8	15950951	T	G	0.02	0.14	0.18	0.01	-	-	-	669.948	-0.0949896	0.100327	0.200058	782.349	-0.166132	0.0020074	0.00841326	0	0	-0.0577843	0.891337	0.42312	-1	641.143	-0.115822	0.178971	0.275769	773.879	-0.224933	0.00786452	0.0204478	0	0	-0.110054	0.818214	0.459175	-1	699.379	0.0677125	0.594865	0.733783	789.174	-0.235976	0.00555469	0.0216598	0	0	-0.276333	1.82836	0.141497	-1	0	0	1	0	0	1	1	0	0	0	0	0	0
rs17632945	chr8	17468580	G	C	0.16	0.21	0.26	0.18	-	-	-	1296.15	0.0573311	0.185281	0.315456	969.398	0.0350881	0.464357	0.610824	0	0	-0.0332552	1.60169	0.18448	-1	1405.42	0.122234	0.0261866	0.0570402	1009.81	0.181364	0.0126071	0.0306372	0	0	0.0526657	-0.723506	0.509415	-1	1370.27	-0.0167001	0.81587	0.895451	967.53	-0.00783654	0.932213	0.967228	0	0	0.00469405	-0.032509	0.975624	-1	0	0	1	0	0	1	0	0	0	0	0	0	0
rs11992129	chr8	17553072	G	T	0.31	0.48	0.35	0.44	-	-	-	1187.11	-0.0559644	0.174325	0.301117	842.439	-0.0357922	0.479506	0.623515	0	0	0.0591844	-1.51666	0.203945	-1	894.454	-0.0748485	0.341992	0.457063	550.466	-0.089935	0.439066	0.551687	0	0	-0.0230522	0.229963	0.829402	-1	916.764	-0.0708111	0.44803	0.607957	531.669	-0.271847	0.0246789	0.0721629	0	0	-0.193673	2.37907	0.0760659	-1	0	0	1	0	0	1	0	1	0	1	0	0	0
rs7017785	chr8	17693844	T	C	0.15	0.48	0.44	0.75	-	C	-	1846.15	0.00617467	0.858438	0.915454	2094.69	0.0762883	0.027564	0.0732524	0	0	0.0479957	-1.7261	0.159408	-1	2132.89	0.00933152	0.835256	0.883698	2500.77	0.178941	4.08e-06	2.24e-05	0	1	0.171032	-4.31151	0.0125311	0.0492049	2219.3	0.052454	0.391614	0.558308	2490.87	0.100766	0.0379694	0.101634	0	0	0.0518184	-0.628297	0.563899	-1	0	0	1	0	0	1	1	1	0	0	1	1	0
rs2283118	chr8	17937723	T	C	0.4	0.39	0.41	0.52	-	-	-	1594.9	-0.0146211	0.695497	0.802235	1866.23	0.0825769	0.0219485	0.0608969	0	0	0.0656559	-1.57408	0.190583	-1	1941.42	-0.0977006	0.0203383	0.0459264	2331.43	-0.0332471	0.387229	0.502419	0	0	0.0650974	-1.34277	0.250482	-1	2010.09	-0.0673966	0.302864	0.467653	2470.84	0.0636453	0.210165	0.363629	0	0	0.135132	-1.45908	0.218306	-1	0	0	1	0	0	1	0	1	0	0	0	1	0
rs13259970	chr8	18549142	A	C	0.86	0.75	0.44	0.92	-	-	-	23.1627	-0.0181136	0.954122	0.972412	14.1306	0.280137	0.508259	0.647849	0	0	-0.00376187	0.00688862	0.994834	-1	15.1591	-1.55662	0.00692464	0.0183437	11.7058	-0.5601	0.358935	0.474439	0	0	Inf	NA	NA	-1	20.5628	-0.365412	0.530608	0.680659	20.0618	0.860781	0.298349	0.462376	0	0	NA	NA	NA	-1	NA	NA	1	0	0	1	0	1	0	0	0	0	0
rs11780329	chr8	18821398	T	C	0.06	0.18	0.19	0.22	-	-	-	2904.41	0.0708179	0.303001	0.449716	3102.5	0.064828	0.0547799	0.125266	0	0	0.0352851	-0.49528	0.646377	-1	3916.43	0.309283	3.11e-15	3.42e-14	4453.19	0.367861	1.47e-18	1.87e-17	1	1	0.0585461	-1.93555	0.125015	0.236736	3482.25	-0.0838628	0.0408267	0.107426	3876.93	-0.0786266	0.17755	0.321431	0	0	-0.000982947	0.0181213	0.98641	-1	-1	-1	1	0	0	1	1	1	0	0	0	0	0
rs4506236	chr8	20294357	T	G	0.25	0.06	0.07	0.06	-	-	-	949.759	0.0661341	0.183239	0.313027	751.667	0.0397742	0.500123	0.640931	0	0	-0.00506696	0.133289	0.900401	-1	1033.97	0.0705259	0.273735	0.385193	778.804	-0.0150193	0.856044	0.89871	0	0	-0.0931322	0.968817	0.387498	-1	1052.11	0.0517902	0.540384	0.688961	794.797	-0.0277418	0.763729	0.859355	0	0	-0.0783038	1.06809	0.345652	-1	0	0	1	0	0	1	0	0	0	0	0	0	0
rs17496445	chr8	21050087	C	T	0	0.01	0	0.02	-	-	-	1914.52	0.115718	0.00486777	0.0177741	1936.94	0.1175	0.000536174	0.00274331	0	1	0.0123074	-0.284925	0.789845	0.855333	2551.03	0.459617	1.28e-22	1.85e-21	2462.13	0.367266	6.45e-15	7.04e-14	1	1	-0.092462	2.36424	0.0773044	0.170711	2331.15	0.161976	0.00932373	0.0331532	2324.4	0.151195	0.00223542	0.0101562	0	0	-0.00626489	0.0756663	0.943318	-1	-1	0	1	0	0	1	0	1	1	0	0	0	0
rs10108011	chr8	22320806	G	A	0.82	0.58	0.77	0.57	-	A	A	1841.92	-0.026332	0.517631	0.656383	2126.39	0.158225	0.0344037	0.0868757	0	0	0.215421	-3.17611	0.0336603	-1	2053.34	0.040286	0.396373	0.51134	3083.91	0.910759	1.16e-66	4.26e-65	0	1	0.865829	-10.8986	0.000402412	0.00585799	2066.37	-0.00913254	0.889905	0.943669	2611.46	0.464134	3.02e-16	5.72e-15	0	1	0.477711	-4.44357	0.0113027	0.0620401	0	-1	1	0	0	1	1	1	0	0	0	1	0
rs11989652	chr8	24993341	NA	NA	NA	NA	NA	NA	NA	NA	NA	32.8611	-0.265397	0.375625	0.525342	12.5792	-1.13808	0.0119192	0.0372288	NA	NA	NA	NA	NA	NA	21.1834	0.333322	0.476491	0.588739	8.84335	-1.48058	0.0757947	0.137106	NA	NA	NA	NA	NA	NA	14.9653	-0.853074	0.31328	0.478691	12.1734	-0.262408	0.813249	0.893448	NA	NA	NA	NA	NA	NA	NA	NA	NA	NA	NA	NA	NA	NA	NA	NA	NA	NA	NA
rs7846097	chr8	26895336	G	C	0.41	0.44	0.43	0.27	-	-	-	2914.04	0.0265568	0.37755	0.527279	2350.65	0.12829	0.000164676	0.000982303	0	1	0.068685	-1.42534	0.22719	0.358543	4348.28	0.105444	0.00350453	0.0101058	3317.21	0.169176	3.19e-06	1.78e-05	0	1	0.0636352	-1.77592	0.150399	0.264093	4385.51	0.060834	0.142944	0.274876	3343.13	0.123656	0.00313608	0.0135321	0	0	0.0629719	-1.99284	0.117071	-1	0	0	1	0	0	1	1	0	0	0	0	0	0
rs34274195	chr8	27168902	G	A	0.16	0.4	0.16	0.47	-	-	-	1241.31	0.493707	4.29e-08	4.73e-07	2005.73	0.572662	1.92e-15	3.49e-14	1	1	0.0773236	-1.56718	0.192141	0.319382	3118.05	1.65471	7.82e-73	3.11e-71	4873.1	1.72252	7.78e-69	2.91e-67	1	1	0.0656091	-2.62876	0.0582618	0.14236	2178.71	0.872261	2.94e-77	1.75e-75	3354.09	0.917235	1.02e-48	4.33e-47	1	1	0.037945	-0.445007	0.679335	0.791319	-1	-1	1	0	0	1	0	0	0	1	0	0	0
rs35236974	chr8	27453579	A	G	0.16	0.1	0	0.17	-	-	-	257.988	-0.0530266	0.549588	0.68417	232.471	-0.138622	0.160098	0.2837	0	0	-0.0736859	0.965403	0.389012	-1	200.157	0.076245	0.583813	0.683965	171.855	-0.0439506	0.801286	0.859085	0	0	-0.149396	0.951276	0.395332	-1	194.208	-0.0887349	0.650953	0.775986	186.914	0.120337	0.507944	0.660861	0	0	0.235176	-1.588	0.187481	-1	0	0	1	0	0	1	0	1	0	0	0	0	0
rs7834834	chr8	30112487	A	T	0.12	0.09	0.01	0.03	-	-	-	919.283	-0.0919111	0.0512911	0.118982	919.684	-0.13325	0.00905753	0.029643	0	0	-0.0350443	0.677485	0.53526	-1	532.315	-0.0622624	0.507971	0.618102	519.082	-0.31194	0.000375918	0.00139607	0	0	-0.24507	2.06202	0.108204	-1	558.708	0.00779266	0.944058	0.973251	542.357	-0.245237	0.0263605	0.0760246	0	0	-0.256974	1.88657	0.132273	-1	0	0	1	0	0	1	1	1	0	1	1	1	0
rs11574157	chr8	30891288	G	C	0.03	0.07	0.0017	0.08	-	-	-	2012.3	0.230007	5.26e-10	6.81e-09	1819.61	0.227673	9.74e-12	1.44e-10	1	1	-0.037362	0.750435	0.494725	0.618554	3339.68	0.668568	3.65e-50	9.8e-49	2920.11	0.670346	4.31e-73	1.72e-71	1	1	0.00369198	-0.0497559	0.962702	0.972774	3292.03	0.577103	1.42e-38	5.21e-37	2953.57	0.638847	8.96e-35	3e-33	1	1	0.0608112	-0.783624	0.477062	0.638607	0	0	1	0	0	1	0	1	1	1	0	1	0
rs2581896	chr8	33370985	A	G	0.66	0.52	0.56	0.66	-	-	-	2923.95	-0.0228064	0.416116	0.565513	2830.41	-0.0606527	0.0338466	0.0858223	0	0	-0.0364651	2.22962	0.089649	-1	3494.85	-0.00595792	0.857836	0.90017	3256.79	-0.0643233	0.0481149	0.094019	0	0	-0.0583695	4.02751	0.015766	-1	3548.07	-0.0329211	0.43163	0.593718	3337.08	-0.064259	0.116342	0.236473	0	0	-0.0313677	1.06085	0.348564	-1	0	0	1	0	0	1	1	1	1	1	0	1	0
rs10954934	chr8	33669637	T	C	0.49	0.44	0.8	0.51	-	-	-	1885.88	0.241217	9.8e-13	1.53e-11	1506.12	0.345964	7.22e-19	1.54e-17	1	1	0.0738446	-1.68452	0.167365	0.28724	2266.57	0.198008	8.38e-06	4.36e-05	1760.16	0.294178	1.14e-08	8.49e-08	1	1	0.0929829	-1.78438	0.148922	0.262371	2341.65	0.220507	0.000189881	0.00122821	1824.63	0.326126	5.98e-09	7.49e-08	1	1	0.105123	-1.13902	0.318276	0.496826	0	0	1	0	0	1	0	1	1	0	0	0	0
rs62503459	chr8	38760594	A	G	0.05	0.16	0.05	0.21	-	-	-	2885.63	0.123988	2.52e-05	0.000181453	3227.09	0.124752	3.04e-06	2.63e-05	1	1	-0.00120501	0.0776736	0.941818	0.963574	3756.78	0.156267	4.01e-05	0.000183561	4098.26	0.0658773	0.0634016	0.118234	1	0	-0.0895302	1.83568	0.140299	0.252693	3679.84	0.0316121	0.559306	0.704054	4212.5	0.0764306	0.153622	0.290221	0	0	0.0444893	-0.430982	0.688691	-1	0	0	1	0	0	1	0	1	0	0	0	1	0
rs9792291	chr8	38970749	C	T	0.45	0.4	0.58	0.42	-	-	-	3029.78	-0.0205458	0.511988	0.651538	3097.25	0.0109267	0.684839	0.793848	0	0	0.0430152	-1.75912	0.153374	-1	4610.45	-0.0423532	0.279145	0.391261	4604.69	0.00318961	0.930787	0.953201	0	0	0.0453981	-0.991442	0.377591	-1	4889.57	0.0570388	0.187726	0.334418	4844.29	0.0783008	0.0351691	0.0958705	0	0	0.0223073	-0.618121	0.569953	-1	0	0	1	0	0	1	0	0	0	0	0	0	0
rs2722425	chr8	40484239	T	C	0.61	0.71	0.72	0.89	-	-	-	1284.98	-0.0847145	0.0378298	0.0937025	1363.53	0.0196021	0.623861	0.746718	0	0	0.14064	-2.99276	0.0402284	-1	1487.83	-0.0920993	0.119969	0.199543	1602.48	0.0969365	0.0633312	0.118152	0	0	0.191461	-1.90676	0.129227	-1	1505.62	-0.127134	0.0373247	0.100286	1588.14	0.0028974	0.957255	0.978524	0	0	0.133601	-4.00876	0.0160131	-1	0	0	0	0	1	0	0	0	0	0	0	0	0
rs7017193	chr8	40565816	G	A	0.44	0.33	0.18	0.49	-	-	-	742.736	-0.081008	0.115865	0.223079	781.939	-0.138155	0.00825428	0.0275013	0	0	-0.0625682	2.51632	0.0656138	-1	976.564	-0.131396	0.0476028	0.0931669	981.018	-0.0263118	0.689278	0.772351	0	0	0.106085	-1.56532	0.192561	-1	991.881	-0.158538	0.0715947	0.165597	976.336	-0.111364	0.188368	0.335119	0	0	0.0479875	-0.642853	0.555316	-1	0	0	1	0	0	1	0	0	0	0	0	0	0
rs12549294	chr8	41506380	A	G	0.71	0.58	0.42	0.59	-	-	-	1962.72	0.195799	1.21e-08	1.41e-07	1956.89	0.237955	9.43e-13	1.47e-11	1	1	0.0174476	-0.578839	0.593728	0.706403	2494.58	0.103041	0.0399487	0.0808551	2586.63	0.162188	2.72e-05	0.000128853	0	1	0.063187	-0.746733	0.496725	0.610039	2649.37	0.201294	0.000308972	0.00187441	2787.48	0.296639	4.64e-10	6.23e-09	1	1	0.0987041	-1.41066	0.231169	0.404465	0	0	0	0	1	0	0	0	0	0	0	0	0
rs6981607	chr8	41508168	A	C	0.72	0.59	0.42	0.59	-	-	-	571.522	-0.100724	0.118444	0.226562	726.009	0.00902674	0.880587	0.928358	0	0	0.121727	-2.42597	0.0722951	-1	640.956	-0.183915	0.0328553	0.0688195	795.945	-0.13535	0.045999	0.0905935	0	0	0.0557224	-0.628842	0.563577	-1	667.821	-0.128068	0.215427	0.369837	769.711	-0.314218	0.000618224	0.0034394	0	0	-0.179523	1.5733	0.190759	-1	0	0	0	0	1	0	0	0	0	0	0	0	0
rs12549902	chr8	41509259	G	A	0.72	0.59	0.42	0.59	-	-	-	1964.9	0.0268992	0.421874	0.571199	1670.43	-0.0318823	0.368865	0.518506	0	0	-0.0816773	5.561	0.00512001	-1	2374.75	-0.181471	1.54e-05	7.63e-05	2010.41	-0.111374	0.014751	0.0349978	0	0	0.0685277	-1.07298	0.343701	-1	2474.15	-0.131101	0.00779575	0.0287593	2220.66	0.105734	0.108077	0.223826	0	0	0.229138	-2.56429	0.0623542	-1	0	0	0	0	1	1	0	0	0	0	0	0	0
rs4737000	chr8	41509727	A	C	0.72	0.59	0.42	0.59	-	-	-	2420.96	-0.155105	7.28e-07	6.89e-06	2757.6	-0.129031	8.12e-05	0.000524608	0	0	0.030664	-0.699813	0.522605	-1	3396.36	-0.144654	0.000365092	0.00135886	3663.84	-0.147653	4.04e-05	0.00018499	0	0	-0.00193744	0.0614576	0.953943	-1	3533.62	-0.0996235	0.0578377	0.140453	3877.29	-0.0499248	0.232436	0.390062	0	0	0.050453	-0.670114	0.539485	-1	0	0	0	0	1	0	0	0	0	0	0	0	0
rs4736819	chr8	41509915	C	T	0.6	0.55	0.42	0.56	-	-	-	3343.79	-0.032482	0.24516	0.38492	2610.48	-0.0752398	0.0227863	0.062731	0	0	-0.0149674	0.526579	0.626334	-1	4342.99	-0.18182	1.96e-08	1.43e-07	3388.26	-0.147713	4.77e-06	2.58e-05	0	0	0.0340433	-1.45902	0.218322	-1	4592.35	-0.0848697	0.0237092	0.0699586	3558.43	-0.0734672	0.116651	0.236905	0	0	0.0103981	-0.13828	0.896701	-1	0	0	0	0	1	0	0	0	0	0	0	0	0
rs6150565	chr8	41512581	CACAGCAGAGTCTAT	C	0.64	0.54	0.41	0.55	CACAGCAGAGTCTAT	-	-	2403.5	0.183218	1.32e-08	1.54e-07	2644.56	0.032908	0.257464	0.399083	1	0	-0.160797	4.23381	0.0133293	0.0506958	2903.43	0.117519	0.0147033	0.0349032	3433.53	-0.0126107	0.750182	0.820944	0	0	-0.127208	3.94266	0.0169219	-1	3039.1	0.175232	0.00112566	0.00571737	3465.21	-0.0572378	0.369218	0.536957	1	0	-0.237467	3.19618	0.0330208	0.120378	0	0	0	0	1	0	0	0	0	0	0	0	0
rs17659386	chr8	41513531	T	C	0.72	0.58	0.42	0.57	-	-	-	495.615	-0.024393	0.718861	0.819065	283.353	-0.0934053	0.345317	0.495131	0	0	-0.0221678	0.169479	0.873645	-1	571	-0.126659	0.1959	0.295671	336.415	0.0615105	0.593754	0.691917	0	0	0.204391	-1.57246	0.190948	-1	610.062	-0.000831441	0.994307	0.997112	344.497	0.0603256	0.65521	0.779118	0	0	0.0807716	-0.462371	0.667847	-1	0	0	0	0	1	0	0	0	0	0	0	0	0
rs17659428	chr8	41513809	T	C	0.72	0.58	0.42	0.57	-	-	-	1652.52	-0.11694	0.00167361	0.00717939	1281.53	-0.102203	0.0124265	0.0385189	0	0	-0.0133227	0.362626	0.735233	-1	1957.12	-0.0505846	0.230204	0.336738	1367.67	-0.164766	0.00172025	0.00539947	0	0	-0.114499	4.22084	0.0134685	-1	1966.62	-0.108485	0.108143	0.223881	1436.36	-0.0885898	0.140807	0.272047	0	0	0.0250366	-0.373512	0.727721	-1	0	0	0	0	1	0	0	0	0	0	0	0	0
rs12544241	chr8	41514888	G	A	0.73	0.58	0.42	0.57	-	-	A	2377.03	0.115894	0.000544912	0.00277959	1898.84	0.150194	1.46e-05	0.000110863	1	1	0.0250649	-0.661323	0.544556	0.662832	3077.08	-0.0250361	0.493347	0.605334	2388.84	0.0297549	0.40181	0.516328	0	0	0.0562261	-1.61449	0.181722	-1	3227.56	0.0424926	0.251366	0.411365	2562.84	0.158235	0.00017497	0.00114435	0	1	0.115841	-3.81987	0.0187805	0.087046	0	0	0	0	1	1	0	0	0	0	0	0	0
rs6990613	chr8	41515130	A	G	0.72	0.58	0.43	0.57	-	-	-	2135.78	-0.0850783	0.0135745	0.0414742	1888.63	-0.0984587	0.00296303	0.0116849	0	0	0.0016271	-0.0383873	0.971218	-1	2520.59	-0.191374	6.95e-05	0.000302132	2242.81	-0.131426	0.00320686	0.00934537	0	0	0.0608953	-0.801765	0.467615	-1	2647.76	-0.112999	0.021906	0.0655324	2355.43	-0.0567799	0.271682	0.434066	0	0	0.0565337	-1.23016	0.286038	-1	0	0	0	0	1	0	0	0	0	0	0	0	0
rs716199	chr8	41515531	A	G	0.72	0.58	0.43	0.57	-	-	-	1214.75	0.00540779	0.897835	0.939272	1588.13	0.0354085	0.343504	0.49317	0	0	-0.00490355	0.132183	0.901222	-1	1260.27	-0.0641338	0.28443	0.396976	1654.95	-0.0942357	0.109152	0.184882	0	0	-0.0291642	0.400088	0.709538	-1	1321.61	0.00287816	0.977728	0.987957	1726.01	-0.0416036	0.518431	0.67029	0	0	-0.0223987	0.154605	0.88462	-1	0	0	0	0	1	0	0	0	0	0	0	0	0
rs10504042	chr8	41515993	G	A	0.72	0.58	0.42	0.57	-	-	-	1236.2	-0.077676	0.0928664	0.188801	1225.93	-0.0961485	0.0266305	0.0712207	0	0	-0.018871	0.786581	0.475512	-1	1091.47	-0.0944555	0.151089	0.239937	1082.04	-0.249981	8.6e-05	0.000367178	0	0	-0.158907	1.60787	0.183145	-1	1148.45	-0.0141002	0.838606	0.910658	1172.31	-0.0791697	0.242967	0.40216	0	0	-0.0664946	1.97578	0.119377	-1	0	0	0	0	1	0	0	0	0	0	0	0	0
rs516946	chr8	41519248	T	C	0.81	0.75	0.85	0.79	-	-	-	1965.8	-0.013766	0.680743	0.790361	1611.07	0.0403621	0.259188	0.401022	0	0	0.046381	-1.34609	0.249501	-1	2954.36	0.0917538	0.039589	0.0802675	2474.25	0.177901	4.98e-06	2.68e-05	0	1	0.0886878	-1.24147	0.28226	0.404778	2970.97	0.0391933	0.402984	0.568554	2490.21	0.129054	0.0136838	0.0454218	0	0	0.0889349	-1.85181	0.1377	-1	0	0	0	0	1	0	0	0	0	0	0	0	0
rs508419	chr8	41522991	A	G	0.72	0.73	0.85	0.78	-	-	-	1585.19	0.0817955	0.041997	0.101855	1600.24	0.00821391	0.826376	0.896071	0	0	-0.10202	2.98052	0.0407177	-1	1808.24	0.136275	0.00644334	0.0172827	1916.72	0.0349464	0.500253	0.611971	0	0	-0.100845	1.60099	0.184633	-1	1886.04	0.184998	0.00210744	0.00967915	1938.34	-0.00321644	0.964208	0.981904	1	0	-0.191587	2.91566	0.0434316	0.142704	0	0	0	0	1	1	0	0	1	1	0	0	0
rs9694034	chr8	41523358	A	G	0.2	0.26	0.15	0.21	-	-	-	1960.76	0.0416706	0.200797	0.333968	1468.97	0.0945436	0.0162876	0.0478898	0	0	0.0629821	-1.70509	0.163377	-1	2490.99	0.0818462	0.034531	0.0717277	1810.92	0.112758	0.0442843	0.0880008	0	0	0.0282228	-0.407215	0.7047	-1	2524.29	0.0523743	0.23655	0.39508	1729.3	-0.0881198	0.151658	0.287492	0	0	-0.141714	1.99937	0.116201	-1	0	0	0	0	1	1	0	1	1	1	0	0	0
rs11354309	chr8	41523759	CT	C	0.21	0.26	0.15	0.21	-	-	-	863.907	-0.0782042	0.130662	0.243462	1441.74	-0.126992	0.000884517	0.00420644	0	0	-0.0547228	1.44555	0.221826	-1	752.194	-0.193521	0.00701412	0.0185443	1414.97	-0.196365	0.00427949	0.0120669	0	0	-0.0095164	0.114906	0.914056	-1	823.636	0.00248608	0.97942	0.98887	1457.5	-0.179411	0.00326295	0.0139457	0	0	-0.174915	2.10628	0.102921	-1	0	0	0	0	1	0	0	0	1	0	0	0	0
rs28591316	chr8	41524425	A	G	0.21	0.26	0.14	0.21	-	-	-	1914.74	-0.00259657	0.938576	0.963802	1511.91	-0.0351113	0.361092	0.510487	0	0	-0.0560829	2.36072	0.0776017	-1	2515.07	-0.0244138	0.524046	0.632015	1949.55	-0.0112624	0.795947	0.855197	0	0	0.0102278	-0.213648	0.84127	-1	2644.73	0.0522322	0.304117	0.469049	2038.17	0.0469673	0.364551	0.532987	0	0	-0.0048323	0.0671369	0.949695	-1	0	0	0	0	1	0	0	0	0	0	0	0	0
rs28602970	chr8	41524505	A	G	0.21	0.26	0.14	0.21	-	-	-	1492.64	-0.0128842	0.732278	0.828404	1287.52	-0.021463	0.611829	0.736696	0	0	0.00305829	-0.0638961	0.952119	-1	1717.69	0.0224223	0.690411	0.773364	1378.32	-0.072365	0.308945	0.422617	0	0	-0.102417	1.19642	0.297598	-1	1667.66	-0.136009	0.0497367	0.125529	1423.24	-0.0490396	0.501706	0.655583	0	0	0.0846898	-1.51316	0.204792	-1	0	0	0	0	1	0	0	0	0	0	0	0	0
rs10109812	chr8	41524899	A	G	0.21	0.26	0.14	0.21	-	-	-	1534.44	-0.0429538	0.27781	0.422701	1947.19	-0.072096	0.0336269	0.085442	0	0	-0.0421088	1.37375	0.241477	-1	1865.41	-0.254355	3.78e-07	2.4e-06	2372.9	-0.25746	4.06e-08	2.88e-07	0	0	-0.00494064	0.0813544	0.939068	-1	2001.1	-0.111472	0.073079	0.16825	2544.59	-0.115463	0.0305351	0.0855924	0	0	-0.00369023	0.0514455	0.961437	-1	0	0	0	0	1	0	0	0	0	0	0	0	0
rs750625	chr8	41525914	C	T	0.21	0.26	0.14	0.21	-	-	-	2040.84	-0.141808	2.3e-05	0.000167233	2004.62	-0.177679	1.01e-06	9.4e-06	0	0	-0.0226443	1.10703	0.330372	-1	2293.92	-0.287433	2.13e-10	1.81e-09	2166.31	-0.18879	0.000851262	0.00290087	0	0	0.0937944	-0.972223	0.385992	-1	2407.8	-0.209545	7.83e-06	6.77e-05	2236.3	-0.166718	0.00268606	0.0118676	0	0	0.0423432	-0.622805	0.567161	-1	0	0	0	0	1	0	0	0	0	0	0	0	0
rs12542549	chr8	49541348	T	C	0.1	0.56	0.37	0.65	-	-	-	2138.41	-0.0977467	0.00322581	0.0125524	2254.54	-0.0491243	0.143478	0.260688	0	0	0.0429113	-1.33933	0.251501	-1	2489.52	-0.11327	0.00102999	0.00342679	2545.08	-0.118993	0.0011264	0.00370998	0	0	-0.00625281	0.202398	0.849483	-1	2573.52	-0.0857794	0.0709628	0.164445	2658.96	-0.05986	0.239515	0.398562	0	0	0.0245614	-0.483201	0.654211	-1	0	0	1	0	0	1	0	0	0	0	0	0	0
rs3750259	chr8	49647910	C	A	0.09	0.5	0.41	0.61	C	-	-	740.111	0.290622	1.86e-08	2.13e-07	1028.69	0.121942	0.00731759	0.0249917	1	0	-0.150778	3.26738	0.0308653	0.0897841	927.253	0.38094	4.89e-08	3.43e-07	1213.26	0.290247	7.39e-06	3.89e-05	1	1	-0.0903614	1.48355	0.212083	0.333024	941.318	0.357404	1.8e-06	1.71e-05	1223.9	0.249534	0.00313781	0.0135352	1	0	-0.115786	2.03248	0.111896	0.253672	0	0	1	0	0	1	0	0	0	0	0	0	0
rs10957633	chr8	50729405	T	C	0.09	0.61	0.54	0.61	-	-	-	2056.13	-0.0150083	0.651297	0.768693	2367.9	-0.00394776	0.894912	0.937313	0	0	0.0277418	-0.965443	0.388995	-1	2632.43	0.0448784	0.224527	0.330226	3068.99	0.0893213	0.00889857	0.0227157	0	0	0.0428296	-1.33835	0.251793	-1	2822.35	0.171538	0.00126104	0.00629218	3202.48	0.13875	0.00964165	0.034068	1	0	-0.0336222	0.442169	0.681222	0.791319	0	0	1	0	0	1	0	0	1	0	0	0	0
rs203620	chr8	51028100	C	T	-1	-1	-1	-1	-	-	-	1275.09	0.0162466	0.683559	0.79291	1470.16	-0.000230957	0.995226	0.997742	0	0	-0.0251136	2.15456	0.0974818	-1	1755.02	0.053525	0.226323	0.332309	1947.56	0.0723917	0.0933823	0.163112	0	0	0.0194845	-0.371092	0.729388	-1	1860.97	0.149191	0.0365727	0.098758	2048.83	0.14591	0.00876932	0.0315312	0	0	0.00376912	-0.0598131	0.955174	-1	0	0	1	0	0	1	1	1	0	0	0	1	0
rs1903311	chr8	51029371	A	G	0.14	0.24	0.15	0.21	-	-	-	1725.61	0.0123458	0.840104	0.904124	1257.63	-0.0133087	0.75258	0.843237	0	0	-0.0530463	1.14945	0.314423	-1	2067.49	-0.12249	0.00729148	0.0191948	1585.8	0.00779017	0.878467	0.915902	0	0	0.129317	-1.88192	0.132985	-1	2128.86	-0.106897	0.029663	0.0835299	1576.52	-0.0823025	0.285215	0.449254	0	0	0.0173334	-0.215127	0.840192	-1	0	0	1	0	0	1	0	0	0	0	0	0	0
rs10958177	chr8	51810694	T	C	0.51	0.21	0.35	0.18	-	-	-	898.233	-0.145304	0.00493999	0.0180118	1099.27	-0.0299931	0.490012	0.632359	0	0	0.105281	-2.77151	0.0502531	-1	991.655	-0.174654	0.00651027	0.0174344	1151.74	-0.26356	0.000435031	0.00158934	0	0	-0.088538	1.20874	0.293328	-1	1040.3	-0.10563	0.126271	0.251185	1223.35	-0.151563	0.0545687	0.134207	0	0	-0.047951	0.861533	0.437528	-1	0	0	1	0	0	1	0	0	0	0	0	0	0
rs2045250	chr8	52028533	C	T	0.68	0.43	0.39	0.36	-	-	-	1637.27	-0.041816	0.256631	0.398239	2159.58	-0.0264823	0.415636	0.564975	0	0	0.0442843	-1.42792	0.226498	-1	2049.85	-0.0224543	0.594951	0.692878	2880.67	-0.0566358	0.164393	0.257098	0	0	-0.0338955	2.75747	0.050982	-1	2079.54	-0.049549	0.390014	0.556742	3091.19	0.076167	0.0696741	0.162155	0	0	0.132129	-1.92745	0.126184	-1	0	0	1	0	0	1	0	0	0	0	0	0	0
rs2198700	chr8	52042419	G	A	0.76	0.41	0.38	0.36	-	-	-	1369.38	-0.0292926	0.453685	0.601184	1706.74	0.00171258	0.962644	0.978091	0	0	5.77e-05	-0.00117913	0.999116	-1	1668.02	-0.0295505	0.590449	0.689224	2001.82	-0.149421	0.000712005	0.00247067	0	0	-0.115659	1.39642	0.235094	-1	1615.84	-0.196996	0.00137718	0.00678278	2170.99	0.0179698	0.738842	0.841432	0	0	0.21828	-2.58866	0.0607694	-1	0	0	1	0	0	1	0	1	0	0	0	0	0
rs2360804	chr8	53111052	G	A	0.56	0.2	0.13	0.1	-	-	-	1200.31	-0.0710679	0.106674	0.209786	1162.93	-0.0318707	0.463167	0.609949	0	0	0.0396297	-0.834078	0.451151	-1	1129.52	-0.174446	0.00257355	0.00771621	960.933	-0.086199	0.182343	0.279969	0	0	0.0854839	-1.19454	0.298256	-1	1176.25	-0.121064	0.139019	0.269444	974.023	-0.120464	0.224743	0.380929	0	0	-0.0033298	0.0230104	0.982744	-1	0	0	1	0	0	1	0	0	0	0	0	0	0
rs2360240	chr8	53744830	A	T	0.34	0.46	0.71	0.39	-	-	-	1596.54	-0.0609118	0.112389	0.218414	1990.29	0.00639223	0.848173	0.909052	0	0	0.0466115	-1.83873	0.139804	-1	1289.64	-0.0817143	0.168074	0.261943	1709.93	-0.0998138	0.0862783	0.15262	0	0	-0.0219772	0.201026	0.850486	-1	1452.58	0.186077	0.00355804	0.0149695	2052.36	0.339519	8.73e-08	9.67e-07	0	1	0.147155	-1.44331	0.222416	0.39461	1	1	1	0	0	1	0	0	0	0	0	0	0
rs2081607	chr8	53886458	G	A	0.45	0.19	0.13	0.17	-	G	-	2603.32	0.0443667	0.134384	0.248481	2509.37	-0.136266	2.95e-06	2.56e-05	0	0	-0.175773	14.0746	0.000147886	-1	3062.54	0.178461	1.61e-07	1.07e-06	2683.53	-0.0958518	0.0245256	0.053866	1	0	-0.277462	7.37474	0.00180185	0.0135698	2979.4	0.0339546	0.447105	0.607232	2843.61	0.00377502	0.947318	0.974653	0	0	-0.0368432	0.506986	0.638836	-1	0	0	1	0	0	1	0	0	0	0	0	0	0
rs6994491	chr8	54131634	C	T	0.49	0.32	0.15	0.16	-	-	-	2696.21	-0.0442163	0.114794	0.221626	2434.5	-0.0936318	0.00183811	0.0077958	0	0	-0.0387478	2.01788	0.113772	-1	3634.52	-0.116932	0.0027331	0.00813534	3341.94	-0.147074	1.6e-05	7.89e-05	0	0	-0.0291226	0.600523	0.580525	-1	3782.17	-0.0701824	0.122253	0.244834	3423.09	-0.148377	0.00117384	0.0059286	0	0	-0.077396	1.45194	0.220158	-1	0	0	1	0	0	1	0	0	0	0	0	0	0
rs7010314	chr8	54531848	T	A	0.84	0.87	0.93	0.76	-	-	-	2142.5	0.0037726	0.915151	0.950259	2138.24	-0.0735103	0.0220535	0.0611128	0	0	-0.0690678	1.27815	0.270328	-1	2654.97	-0.0970417	0.0200721	0.0454548	2663.67	-0.115905	0.00674709	0.0179651	0	0	-0.0182592	0.413812	0.700237	-1	2695.83	-0.123505	0.0172472	0.0539908	2649.01	-0.206465	0.0011216	0.00570111	0	0	-0.0868345	0.870746	0.433032	-1	0	0	1	0	0	1	0	0	1	1	0	0	0
rs7464767	chr8	54908828	T	C	0.82	0.38	0.73	0.19	-	-	-	3138.5	-0.0730963	0.0151252	0.045115	2588.32	-0.0547703	0.0863452	0.178227	0	0	-0.00881766	0.270006	0.800514	-1	4292.61	-0.127132	0.000143062	0.000582663	3544.29	-0.145054	2.06e-05	0.000100016	0	0	-0.0177902	0.323048	0.762841	-1	4487.85	-0.0675287	0.0680526	0.159594	3841.25	0.0221462	0.61334	0.74822	0	0	0.0861299	-1.34193	0.250731	-1	0	1	1	0	0	1	0	0	0	0	0	0	0
rs1837887	chr8	57949170	G	A	0.51	0.44	0.47	0.35	-	-	-	1601.98	0.0372689	0.310551	0.457699	1646.34	0.0795424	0.0309806	0.0801371	0	0	0.040397	-1.04344	0.355654	-1	2060.74	-0.00395721	0.941842	0.960403	2062.95	-0.00796212	0.870789	0.91029	0	0	-0.0062265	0.109053	0.918413	-1	2113.96	0.000443619	0.994375	0.997112	2141.49	0.0310021	0.545074	0.692744	0	0	0.0300025	-0.605364	0.577604	-1	0	0	1	0	0	1	0	1	0	0	0	0	0
rs7817515	chr8	59447578	T	G	0.42	0.27	0.58	0.34	-	-	-	1187.72	0.0674271	0.111333	0.21683	1031.9	0.0125611	0.785643	0.867036	0	0	-0.0253726	0.395114	0.712923	-1	1259.61	-0.0903907	0.102695	0.17636	1124.68	-0.0188986	0.767629	0.833608	0	0	0.0720218	-1.66528	0.171187	-1	1245.55	-0.196943	0.00500021	0.0198243	1210.47	0.121914	0.147209	0.281153	0	0	0.315215	-2.97478	0.0409498	-1	0	0	1	0	0	1	0	0	1	0	0	0	1
rs9297995	chr8	59458402	C	T	0.58	0.29	0.57	0.34	-	-	-	1342.39	-0.0619223	0.144177	0.261712	1367.59	-0.0317407	0.426677	0.575978	0	0	0.0112427	-0.288189	0.787518	-1	1203.12	-0.0235302	0.672511	0.759307	1347.21	0.0525059	0.372575	0.488161	0	0	0.0729159	-0.83026	0.453072	-1	1172.58	-0.17363	0.0393565	0.104599	1343.59	-0.021159	0.763683	0.859355	0	0	0.152922	-1.10642	0.330606	-1	0	0	1	0	0	1	0	1	0	0	0	0	0
rs28692477	chr8	59871875	T	C	0.14	0.28	0.24	0.41	-	-	-	1440.69	0.000810971	0.985495	0.991968	1192.74	0.0449365	0.303949	0.450628	0	0	0.0533507	-1.50267	0.207344	-1	995.195	-0.0725194	0.281291	0.393207	863.489	0.0362286	0.665823	0.753966	0	0	0.103232	-0.700962	0.52196	-1	1038.72	-0.0208237	0.793966	0.880442	880.877	0.0249609	0.805435	0.888227	0	0	0.0330627	-0.267291	0.802461	-1	0	0	1	0	0	1	0	1	1	1	0	0	0
rs967317	chr8	59972309	G	C	0.78	0.56	0.08	0.64	-	-	-	1674.94	-0.00596668	0.885362	0.931754	1814.03	-0.042632	0.222759	0.359881	0	0	-0.0186478	0.443153	0.680568	-1	1911.39	-0.119873	0.00844337	0.0217099	2111.78	0.00561204	0.905213	0.935683	0	0	0.126815	-2.2611	0.0865752	-1	2001.42	-0.0536264	0.378727	0.545834	2162.39	0.00435944	0.949874	0.975548	0	0	0.0568981	-0.896179	0.420816	-1	0	0	1	0	0	1	0	1	0	0	0	1	0
rs73262030	chr8	60250846	T	C	0.19	0.1	0	0.01	-	C	-	2467.5	0.0447419	0.163042	0.287006	2538.04	0.0674489	0.0324162	0.0829597	0	0	0.00820273	-0.328005	0.759359	-1	3233.09	-0.0191515	0.645508	0.737404	3495.85	0.135549	0.000249012	0.000964081	0	1	0.155511	-3.73144	0.0202714	0.0702016	3376.02	0.0354254	0.468546	0.626029	3473.01	0.0506641	0.210852	0.364489	0	0	0.0157138	-0.214524	0.840631	-1	0	0	1	0	0	1	0	0	0	0	0	0	0
rs10104895	chr8	61876044	G	A	0.31	0.14	0.06	0.16	-	-	-	1740.85	-0.0732322	0.0464664	0.110314	1355.22	-0.0139255	0.733676	0.829361	0	0	0.0684305	-1.05125	0.352457	-1	2453.84	-0.0369457	0.401602	0.516209	1855.71	0.0208265	0.714247	0.793013	0	0	0.057808	-0.888039	0.424695	-1	2495.18	-0.0595442	0.315963	0.481972	1927.1	0.0589842	0.389544	0.556373	0	0	0.119541	-1.16115	0.310153	-1	0	0	1	0	0	1	0	0	1	0	0	0	0
rs6991837	chr8	63465458	T	C	0.11	0.4	0.25	0.5	-	-	-	2102.09	-0.0168709	0.591719	0.720198	1613.18	0.0275485	0.454175	0.601597	0	0	0.0155542	-0.369723	0.730331	-1	2845.8	0.0224748	0.555471	0.659274	2160.07	-0.00120208	0.975171	0.983709	0	0	-0.0226235	0.678698	0.534567	-1	2831.79	-0.0626432	0.132195	0.259905	2196.65	-0.0213479	0.67925	0.797934	0	0	0.0378587	-0.816946	0.459821	-1	0	0	1	0	0	1	0	1	0	0	0	0	0
rs35790435	chr8	66502523	G	A	0.2	0.43	0.51	0.37	-	-	-	988.681	-0.119154	0.0138478	0.0421496	1075.9	-0.0799994	0.0763646	0.162398	0	0	0.0518475	-1.3161	0.258495	-1	943.855	-0.113401	0.0981653	0.170011	1018.08	-0.176395	0.0132166	0.0319021	0	0	-0.0662316	0.494236	0.647051	-1	966.851	-0.114812	0.126455	0.251418	1054.81	-0.142191	0.17984	0.32427	0	0	-0.0509607	0.365934	0.732946	-1	0	0	1	0	0	1	0	0	0	0	0	0	0
rs10504389	chr8	66556187	C	T	0.08	0.14	0.05	0.13	T	T	T	2131.37	0.149335	7.68e-06	6.14e-05	2258.67	0.326778	2.75e-24	6.78e-23	1	1	0.173319	-10.168	0.000526875	0.00560774	2902.36	0.465633	2.76e-26	4.51e-25	3837.39	1.03495	3.02e-47	7.75e-46	1	1	0.565088	-9.54822	0.000671974	0.00811309	2723.77	0.239602	1.11e-05	9.37e-05	3290.21	0.633473	2.76e-36	9.61e-35	1	1	0.393819	-40.1273	2.3e-06	0.000213555	-1	-1	1	0	0	1	0	0	1	0	0	0	0
rs28406371	chr8	68611661	C	G	0.24	0.09	0.19	0.07	-	-	-	444.615	0.0804797	0.250437	0.391203	392.554	0.0564396	0.442126	0.590099	0	0	-0.00214249	0.0322218	0.975839	-1	596.493	0.121588	0.181781	0.279333	485.568	0.0372387	0.676749	0.762431	0	0	-0.0824754	1.21648	0.290673	-1	604.838	0.0945275	0.354746	0.523192	499.956	0.0528259	0.639618	0.769276	0	0	-0.0473275	0.30945	0.772429	-1	0	0	0	0	1	0	0	0	0	0	0	0	0
rs1383987	chr8	68613000	A	G	0.24	0.09	0.19	0.07	-	-	-	242.746	0.0717349	0.452792	0.600413	168.209	0.00554776	0.961865	0.9777	0	0	-0.068183	0.627619	0.564302	-1	130.957	0.153038	0.402364	0.516892	72.5804	0.300454	0.223653	0.329156	0	0	0.0926513	-0.267834	0.802071	-1	124.303	-0.0595326	0.8132	0.893448	63.2662	-0.13912	0.687875	0.804491	0	0	-0.173523	0.558073	0.606553	-1	0	NA	0	0	1	0	0	0	0	0	0	0	0
rs7003257	chr8	68613390	T	C	0.29	0.1	0.19	0.07	-	-	-	451.857	-0.101489	0.129487	0.241849	606.916	-0.139498	0.0171877	0.0501212	0	0	-0.0299637	0.544406	0.615089	-1	196.173	-0.223234	0.0774233	0.139519	250.164	-0.0974616	0.471518	0.583972	0	0	0.105841	-0.973986	0.385215	-1	212.581	-0.0555601	0.765383	0.860473	251.104	-0.162445	0.288001	0.452062	0	0	-0.0785504	0.33525	0.754281	-1	0	0	0	0	1	0	0	0	0	0	0	0	0
rs4404896	chr8	69170146	T	A	0.01	0.05	0	0.05	-	A	-	1071.73	-0.0833457	0.0710458	0.153877	1236.33	-0.0194933	0.66729	0.780761	0	0	0.043637	-0.896923	0.420463	-1	1280.62	-0.158894	0.00890515	0.0227282	1632.36	0.169746	0.000468352	0.00169545	0	1	0.331029	-3.43746	0.0263549	0.0822713	1299.59	-0.185638	0.0193524	0.0593313	1509.78	-0.123867	0.127906	0.253518	0	0	0.061381	-0.608247	0.575869	-1	0	0	1	0	0	1	0	1	0	0	0	1	1
rs13273088	chr8	70493974	G	A	0.85	0.66	0.83	0.79	-	-	-	1321.32	-0.0191937	0.644005	0.76284	1544	0.0556677	0.160649	0.284266	0	0	0.105338	-2.18223	0.0945088	-1	1799.59	-0.057174	0.227292	0.333419	2008.51	-0.0304828	0.515099	0.624297	0	0	0.0269297	-0.412784	0.700932	-1	1845.15	-0.0529764	0.413149	0.577902	2036.42	-0.0588693	0.289955	0.45396	0	0	-0.0025689	0.0580149	0.956519	-1	0	0	0	0	1	0	0	0	0	0	0	0	0
rs191769	chr8	73514939	T	C	0.95	0.88	0.96	0.81	-	T	-	2326.45	0.0494395	0.120144	0.228932	2533.36	0.0642748	0.0338006	0.0857995	0	0	-0.00118508	0.0765652	0.942646	-1	2951.48	0.293306	3.42e-11	3.06e-10	3236.96	0.102783	0.00166562	0.00524387	1	1	-0.185638	3.38292	0.0277107	0.0852576	2770.94	0.0554349	0.626265	0.759041	3136.36	-0.056673	0.273975	0.436701	0	0	-0.096838	0.833288	0.451548	-1	0	0	1	0	0	1	0	0	0	0	0	1	0
rs35420720	chr8	73614996	G	A	0.08	0.42	0.21	0.54	-	-	-	2102.33	-0.00980077	0.761757	0.849917	1593.43	0.0414103	0.288344	0.434646	0	0	0.0174625	-0.402618	0.707818	-1	2815.05	-0.0147028	0.715197	0.793872	2136.06	0.041925	0.382566	0.497816	0	0	0.0552301	-0.721457	0.510546	-1	2791.95	-0.107899	0.0800716	0.180134	2254	0.12533	0.0099479	0.0349395	0	0	0.241101	-2.87865	0.0450745	-1	0	0	1	0	0	1	0	0	1	1	0	0	0
rs2605884	chr8	74120344	A	G	0.6	0.58	0.65	0.58	-	-	-	2031.88	-0.0430968	0.18826	0.319178	1930.88	-0.026649	0.430614	0.57961	0	0	0.0189208	-1.38952	0.23702	-1	2671.68	0.133426	0.00106004	0.00351288	2380.69	0.0919422	0.0337099	0.0703473	1	0	-0.0413694	0.753772	0.492926	0.609018	2613.27	0.00232381	0.961583	0.980791	2391.37	0.0380459	0.534703	0.684348	0	0	0.0293857	-0.405304	0.705996	-1	0	0	1	0	0	1	0	1	1	0	0	1	0
rs7826761	chr8	74459476	G	A	0.12	0.4	0.28	0.45	-	-	-	1430.53	-0.0127038	0.764214	0.851322	1778.89	-0.0111999	0.762775	0.850383	0	0	-0.0316177	0.847359	0.444519	-1	1197.22	-0.0593629	0.379245	0.494544	1313.57	-0.0440923	0.528099	0.635517	0	0	0.0148101	-0.163168	0.878298	-1	1220.82	-0.0721565	0.305318	0.47031	1386.21	0.0418697	0.528281	0.678212	0	0	0.116943	-1.2041	0.294928	-1	0	0	1	0	0	1	0	1	0	0	0	0	0
rs2943611	chr8	76473939	T	C	0.98	0.66	0.62	0.79	C	C	-	3092.06	0.000766936	0.978905	0.988388	3782.39	0.198734	4.68e-16	8.78e-15	0	1	0.205408	-10.9324	0.000397602	0.00458746	4349.9	-0.0221038	0.501646	0.612839	6098.42	0.575221	1.66e-44	4.01e-43	0	1	0.594869	-11.19	0.000363125	0.00550656	4241.61	-0.170224	0.000307335	0.00186616	5173.49	0.0869646	0.0197481	0.0602953	0	0	0.257998	-4.86396	0.00825565	-1	0	-1	1	0	0	1	0	0	0	0	0	0	0
rs4739140	chr8	79753010	C	T	0.98	0.75	0.88	0.65	-	C	-	2541.03	0.0419871	0.146628	0.265161	2268.44	0.0429625	0.165901	0.290499	0	0	0.00189705	-0.0896509	0.932874	-1	3457.79	0.121003	0.000892263	0.00302454	3074.61	-0.0116739	0.7556	0.82453	1	0	-0.132774	3.6613	0.0215557	0.0729782	3473.3	0.0650444	0.179299	0.323597	3120.16	-0.0388232	0.453347	0.612767	0	0	-0.106047	1.14549	0.315883	-1	0	0	1	0	0	1	0	0	1	0	1	0	0
rs62520495	chr8	80343139	T	A	0.76	0.34	0.25	0.27	A	A	-	1486.88	-0.135522	0.000890428	0.00423157	1921.79	0.454132	1.18e-41	4.3e-40	0	1	0.562058	-16.6319	7.66e-05	0.00138307	1313.56	-0.112221	0.0318309	0.0670803	1587.07	0.254312	3.18e-06	1.78e-05	0	1	0.363463	-6.63793	0.00267307	0.017488	1359.07	-0.0803062	0.326707	0.493571	1649.26	0.292161	1.67e-07	1.81e-06	0	1	0.383914	-3.38883	0.0275596	0.109086	0	0	1	0	0	1	1	0	1	1	1	1	0
rs79127809	chr8	81516337	A	G	0.01	0.11	0.08	0.1	-	-	-	1608.26	0.00368635	0.931617	0.959651	1690.12	0.00356413	0.926093	0.956584	0	0	0.00180706	-0.0354759	0.9734	-1	1494.39	-0.17633	0.00928064	0.0235306	1621.86	-0.121599	0.0156279	0.0367679	0	0	0.0638796	-0.690515	0.527849	-1	1534.16	-0.17178	0.00964452	0.0340692	1715.49	-0.0270698	0.646032	0.772843	0	0	0.146508	-1.56742	0.192087	-1	0	0	1	0	0	1	0	1	1	0	0	0	0
rs17723163	chr8	89258397	T	C	0.02	0.08	0	0.05	-	-	-	770.736	-0.124355	0.0197249	0.0558123	917.81	0.0860169	0.0820984	0.171563	0	0	0.175879	-2.71089	0.0534878	-1	674.103	-0.134657	0.129662	0.212519	916.983	0.128246	0.0680435	0.125245	0	0	0.27056	-2.67551	0.0554869	-1	728.183	0.0216323	0.806549	0.88912	924.243	0.0808805	0.382546	0.549874	0	0	0.0558435	-0.351449	0.742983	-1	0	0	1	0	0	1	0	1	0	0	0	0	0
rs7828497	chr8	89339721	T	G	0.49	0.3	0.16	0.31	-	-	-	118.479	-0.0527489	0.714974	0.816222	214.871	0.105734	0.345051	0.494811	0	0	0.163313	-0.97318	0.38557	-1	137.241	0.443644	0.0405568	0.0818116	220.826	0.087494	0.52799	0.635517	0	0	-0.306764	1.16488	0.3088	-1	118.477	-0.0226772	0.927251	0.964828	210.1	-0.126257	0.535916	0.685338	0	0	-0.125061	0.385336	0.719603	-1	0	0	1	0	0	1	0	0	0	1	0	0	0
rs2205157	chr8	91472384	C	T	0.31	0.37	0.44	0.38	-	-	-	931.512	-0.112366	0.0188927	0.0539653	825.208	0.0595342	0.240229	0.37961	0	0	0.15049	-2.74994	0.0513776	-1	1156.53	0.0185212	0.779928	0.84235	991.82	-0.0771929	0.247625	0.355912	0	0	-0.0941698	1.23726	0.283659	-1	1180.04	0.00896918	0.913331	0.957067	1072.91	0.0796479	0.248193	0.408477	0	0	0.0809882	-0.775614	0.481279	-1	0	0	1	0	0	1	0	1	0	0	0	0	0
rs77783334	chr8	91599959	C	T	0.18	0.04	0.01	0.03	-	-	-	1288.68	0.0826824	0.0385991	0.0953803	1515.95	0.0391281	0.285671	0.431692	0	0	-0.0544649	2.98501	0.0405374	-1	1174.93	0.166843	0.0168326	0.0391647	1396.03	0.138042	0.00793924	0.0206093	0	0	-0.0308458	0.450628	0.675604	-1	1183.55	0.122345	0.213986	0.368159	1355.49	-0.0131622	0.847387	0.915874	0	0	-0.126915	0.859495	0.438528	-1	0	0	1	0	0	1	1	1	0	0	0	1	0
rs113431281	chr8	93381989	G	A	-1	-1	-1	-1	-	-	-	994.384	0.15807	0.00223285	0.00919245	763.274	0.153158	0.00382151	0.0144859	1	0	0.019363	-0.335632	0.754014	0.82749	1194.82	0.357164	1.2e-06	7.12e-06	927.492	0.453554	3.79e-10	3.15e-09	1	1	0.099926	-1.17348	0.305709	0.427212	1186.11	0.27789	0.00314618	0.0135627	879.877	0.256348	0.000831046	0.00441913	0	1	-0.00526356	0.0481049	0.963939	0.976668	0	0	1	0	0	1	0	0	0	0	0	0	0
rs66507812	chr8	94766847	T	G	0.07	0.15	0	0.13	-	-	-	2219.93	0.00595189	0.856153	0.914245	1704.75	-0.0416252	0.263438	0.406195	0	0	-0.0394745	1.60035	0.184773	-1	4271.11	-0.0618484	0.0741566	0.134658	3572.27	-0.136034	6.58e-05	0.000287909	0	0	-0.0746585	2.26041	0.086641	-1	4442.63	-0.0163702	0.650279	0.775564	3610.17	-0.178369	0.000929524	0.00484906	0	0	-0.166056	2.07624	0.106475	-1	0	0	1	0	0	1	0	0	1	1	0	0	0
rs2978173	chr8	95030876	C	T	0.65	0.48	0.69	0.22	-	-	-	1858.5	-0.0457202	0.193048	0.324569	1751.13	0.00321848	0.936617	0.962698	0	0	0.0398218	-0.784258	0.476729	-1	2786.24	0.0132197	0.753429	0.822627	2381	0.110917	0.0154685	0.03645	0	0	0.096798	-1.55797	0.194238	-1	2901.68	0.0592433	0.212041	0.365793	2365.92	0.0255862	0.583348	0.724016	0	0	-0.0341584	0.856582	0.43996	-1	0	0	1	0	0	1	0	0	0	0	0	0	0
rs4355737	chr8	95827173	C	T	0.22	0.08	0.05	0.19	-	-	-	1986	0.020653	0.548945	0.683685	1609.19	-0.061779	0.097569	0.19582	0	0	-0.0367744	0.621342	0.568032	-1	2859.74	0.0816063	0.0369533	0.0758015	2312.08	0.0296522	0.479488	0.591397	0	0	-0.0540713	1.75013	0.154993	-1	2938.38	0.0912586	0.0740549	0.170061	2324.34	-0.0229281	0.703732	0.81608	0	0	-0.11921	1.52757	0.201336	-1	0	0	0	0	1	1	0	0	0	1	0	0	0
rs111863099	chr8	95827698	C	T	0.22	0.08	0.05	0.19	-	-	-	910.69	0.0128623	0.799061	0.877029	760.785	-0.0637697	0.218933	0.355882	0	0	-0.00448729	0.0627502	0.952976	-1	1257.07	-0.0726378	0.158189	0.249012	984.191	-0.150125	0.0150094	0.0355359	0	0	-0.078937	1.038	0.357897	-1	1286.68	-0.0754131	0.268614	0.430702	1081.03	0.0528238	0.479572	0.63691	0	0	0.129478	-1.612	0.182255	-1	0	0	0	0	1	0	0	0	0	0	0	0	0
rs59091366	chr8	95832784	C	T	0.22	0.08	0.05	0.19	-	C	-	5713.3	1.43567	0	0	5029.66	1.39448	0	0	1	1	-0.0410453	2.18264	0.0944649	0.194496	6555.24	1.34802	0	0	5812.58	1.2759	0	0	1	1	-0.0722878	5.07044	0.00712825	0.0339263	7987.74	1.68601	0	0	7099.27	1.62242	0	0	1	1	-0.0653172	1.21317	0.291805	0.471434	1	1	0	0	1	0	0	0	0	0	0	0	0
rs59265059	chr8	95832816	G	A	0.22	0.08	0.05	0.19	A	-	-	3272.7	1.15681	0	0	3552.02	1.22239	0	0	1	1	0.0612277	-9.62755	0.000650849	0.00657613	3862.14	1.1126	2.26e-146	2.06e-144	4067.88	1.14845	4.78e-182	4.81e-180	1	1	0.0366762	-1.52709	0.20145	0.323109	4593.77	1.41812	1.51e-229	1.62e-227	4938.03	1.49077	0	0	1	1	0.0754077	-1.69216	0.165873	0.325974	1	1	0	0	1	0	0	0	0	0	0	0	0
rs11779041	chr8	95836127	G	C	0.29	0.11	0.05	0.22	-	-	-	2676.7	-0.0499689	0.121829	0.231203	3186.88	0.0197218	0.4917	0.633871	0	0	0.0943295	-1.91443	0.12809	-1	4494.96	0.137859	0.000361073	0.00134613	5195.89	0.0694865	0.0453929	0.089675	1	0	-0.0680929	3.03063	0.0387566	0.106241	4339.14	-0.0298785	0.557529	0.702953	5156.08	-0.0209729	0.639375	0.769122	0	0	0.00986747	-0.210309	0.843705	-1	0	0	0	0	1	1	1	0	1	1	0	0	0
rs11776687	chr8	95836307	T	C	0.26	0.1	0.05	0.19	C	-	-	1076.32	0.00369777	0.933369	0.960757	1304.64	0.157037	0.000298646	0.00164662	0	1	0.146418	-3.96879	0.0165554	0.0585839	936.14	0.0924169	0.158678	0.249579	1060.68	-0.0292363	0.67234	0.75927	0	0	-0.124301	1.147	0.315325	-1	925.497	-0.0114354	0.9051	0.951954	1100.73	0.00782809	0.903758	0.951648	0	0	0.0315019	-0.340107	0.750886	-1	0	0	0	0	1	0	1	0	0	0	0	0	0
rs201069536	chr8	95837020	CCCCCACCCA	C	0.3	0.13	0.08	0.22	-	-	-	14.0908	0.552802	0.157865	0.280604	45.9679	0.0950511	0.688213	0.79639	0	0	-0.661643	1.67759	0.168731	-1	7.91723	0.371412	0.67654	0.76226	44.9553	0.578439	0.134492	0.218998	0	0	Inf	NA	NA	-1	7.82827	0.279823	0.788312	0.876929	30.4627	-0.625169	0.153273	0.289879	0	0	Inf	NA	NA	-1	NA	NA	0	0	1	0	0	0	0	0	0	0	0
rs111568899	chr8	95837439	G	GA	0.29	0.1	0.06	0.2	GA	GA	GA	68214.1	7.27667	0	0	89464	7.46097	0	0	1	1	0.216021	-34.5385	4.19e-06	0.000165882	48116.1	6.8162	0	0	60906.3	6.88817	0	0	1	1	0.0692453	-4.23777	0.0132872	0.0514566	58749.5	7.07121	0	0	74022	7.13718	0	0	1	1	0.0634566	-4.70609	0.00926648	0.0546834	1	1	0	0	1	0	0	0	0	0	0	0	0
rs4345531	chr8	95838220	G	A	0.29	0.11	0.05	0.22	-	-	-	1455.43	-0.0384843	0.3208	0.469114	1412.45	0.00393601	0.922178	0.954009	0	0	0.0306142	-0.989632	0.378375	-1	852.511	-0.0596371	0.428324	0.541249	760.289	-0.00450657	0.953765	0.969868	0	0	0.0566808	-0.816709	0.459942	-1	863.854	-0.0899484	0.360943	0.529262	820.711	0.145512	0.201811	0.35288	0	0	0.225831	-1.31566	0.258629	-1	0	0	0	0	1	0	0	0	0	0	0	0	0
rs75025610	chr8	95838303	T	G	0.22	0.08	0.05	0.19	-	-	-	1334.75	0.023462	0.571038	0.702747	1842.3	0.0759163	0.0244682	0.0665193	0	0	0.0901145	-2.26878	0.0858431	-1	710.73	0.00169291	0.98421	0.989716	1089.19	-0.0474076	0.486255	0.598485	0	0	-0.0448838	0.326964	0.76009	-1	705.347	-0.0942964	0.393808	0.560386	1183.43	0.120476	0.139646	0.270346	0	0	0.221816	-1.74543	0.155845	-1	0	0	0	0	1	0	0	0	0	0	0	0	0
rs73269188	chr8	95838346	C	G	0.26	0.09	0.05	0.19	-	-	-	1363.15	-0.111426	0.0074759	0.0254229	1436.07	-0.106144	0.00474676	0.0173872	0	0	0.00852867	-0.215627	0.839827	-1	884.367	-0.192352	0.00232308	0.00705667	924.882	-0.193099	0.0040855	0.0115902	0	0	-0.00282161	0.0411618	0.96914	-1	857.484	-0.365496	6.11e-07	6.18e-06	983.094	-0.0800516	0.40905	0.574195	0	0	0.271978	-2.16232	0.0966374	-1	0	0	0	0	1	0	0	0	0	0	0	0	0
rs73269191	chr8	95838412	T	C	0.29	0.11	0.05	0.22	-	-	-	698.431	-0.13262	0.016076	0.0473813	1132.88	-0.146369	0.000883625	0.00420369	0	0	0.0157016	-0.323494	0.762528	-1	564.871	-0.30819	2.44e-05	0.000117096	995.037	-0.188947	0.0028187	0.00835508	0	0	0.11605	-1.89513	0.130973	-1	572.712	-0.343222	0.000101078	0.000699451	1005.55	-0.230969	0.00299541	0.0130042	0	0	0.106796	-1.50171	0.20758	-1	0	0	0	0	1	0	0	0	0	0	0	0	0
rs112956884	chr8	95838543	T	G	0.22	0.08	0.05	0.19	G	-	-	1698.06	0.155241	4.19e-05	0.000286716	1985.78	0.24116	4.59e-12	6.89e-11	1	1	0.0882382	-3.44866	0.0260865	0.0795928	2443.85	0.592979	2.65e-13	2.68e-12	2920.17	0.68303	4.8e-42	1.12e-40	1	1	0.0932422	-0.994528	0.376257	0.495838	2201.96	0.270716	5.63e-05	0.000416809	2541.68	0.280943	5.39e-05	0.000401594	1	1	0.00645311	-0.0502783	0.962311	0.976668	0	-1	0	0	1	0	0	0	0	0	0	0	0
rs111759946	chr8	95839311	C	T	0.25	0.09	0.05	0.19	-	-	-	1300.96	0.00598339	0.88487	0.931542	1414.96	-0.0472758	0.223355	0.360636	0	0	-0.051925	1.35174	0.24784	-1	1545.91	-0.0816041	0.14702	0.234776	1742.41	0.0143894	0.773449	0.83776	0	0	0.0965884	-2.62868	0.0582669	-1	1623.4	-0.00850935	0.878032	0.936975	1756.09	-0.0337599	0.682349	0.800249	0	0	-0.0389456	0.467222	0.664657	-1	0	0	0	0	1	0	0	0	0	0	0	0	0
rs73269199	chr8	95841713	C	T	0.25	0.09	0.05	0.19	-	-	-	2342.52	-0.0678922	0.0326148	0.0833256	1812.42	-0.107642	0.00475146	0.0173997	0	0	-0.0311745	1.11727	0.326456	-1	2838.31	-0.0441054	0.187437	0.285873	2110.64	-0.0905618	0.0494886	0.0960904	0	0	-0.0465687	1.84693	0.138481	-1	2866.73	-0.0845262	0.0663002	0.15641	2181.72	-0.0652908	0.271791	0.434066	0	0	0.0211294	-0.272355	0.79883	-1	0	0	0	0	1	0	0	0	0	0	0	0	0
rs11778250	chr8	95843111	T	C	0.27	0.12	0.05	0.21	-	-	-	3205.2	-0.00416083	0.881339	0.928998	3315.82	-0.00675881	0.805539	0.881514	0	0	0.0135728	-1.0827	0.339847	-1	4349.92	0.0136249	0.694226	0.77655	4354.91	-0.0427591	0.212468	0.315763	0	0	-0.0578199	2.30806	0.0822071	-1	4391.45	-0.0287085	0.447485	0.607366	4429.19	-0.0635894	0.207236	0.359707	0	0	-0.0407246	0.730599	0.505515	-1	0	0	0	0	1	0	0	0	0	0	0	0	0
rs57063661	chr8	95844997	C	T	0.25	0.09	0.05	0.19	-	-	-	2123.62	0.00569038	0.877423	0.926397	2312.51	0.0408322	0.168992	0.294546	0	0	0.0181159	-0.639296	0.557405	-1	2881.99	0.112988	0.010814	0.0267985	3069.38	0.116093	0.000539326	0.00192549	0	1	0.00524652	-0.0895821	0.932925	0.95622	2868.41	0.0303995	0.535646	0.685057	3002.75	-0.0143879	0.829153	0.90414	0	0	-0.0549912	0.580534	0.592689	-1	0	0	0	0	1	0	0	0	0	0	0	0	0
rs11783589	chr8	95845964	G	A	0.26	0.09	0.05	0.19	-	-	-	1710.9	-0.0350578	0.319144	0.46735	1165.96	-0.0665633	0.12068	0.229791	0	0	-0.0354479	1.5516	0.195705	-1	1458.29	-0.111688	0.0380818	0.0777613	914.596	-0.203401	0.006826	0.0181323	0	0	-0.0994537	1.07593	0.342525	-1	1546.91	-0.00711024	0.915617	0.95809	940.326	-0.192567	0.00513427	0.0202926	0	0	-0.179606	2.79981	0.048821	-1	0	0	0	0	1	0	0	0	0	0	0	0	0
rs7834966	chr8	95847196	T	G	0.26	0.09	0.05	0.19	-	-	-	940.527	0.0293652	0.579386	0.70922	789.259	-0.0189642	0.723024	0.822488	0	0	-0.0440309	0.694433	0.525635	-1	434.417	0.132053	0.10671	0.181637	391.997	-0.0763647	0.439849	0.552208	0	0	-0.214787	2.15404	0.0975384	-1	420.322	-0.0340172	0.801993	0.885585	390.115	-0.166665	0.185164	0.33108	0	0	-0.120009	0.942802	0.399165	-1	0	0	0	0	1	0	0	0	0	0	0	0	0
rs58489999	chr8	95847892	A	G	0.22	0.08	0.05	0.18	-	-	-	2349.15	-0.0348637	0.288536	0.434852	2369.1	-0.0190544	0.546336	0.681064	0	0	0.0264453	-0.598222	0.581917	-1	2858.21	-0.0539995	0.213908	0.317552	2868.43	-0.09645	0.0108683	0.0269033	0	0	-0.0406373	1.01238	0.36862	-1	3018.01	0.0338232	0.579027	0.720311	3061.82	0.021742	0.687757	0.804421	0	0	-0.00688878	0.0614981	0.953913	-1	0	0	0	0	1	0	0	0	0	0	0	0	0
rs11784299	chr8	95849923	A	C	0.22	0.08	0.05	0.19	-	-	-	1375	-0.158839	9.67e-05	0.000613556	2117.95	-0.1084	0.00168526	0.00722246	0	0	0.0336559	-0.677709	0.535132	-1	1139.23	-0.242805	6.94e-06	3.67e-05	1845.76	-0.146153	0.00704809	0.0186304	0	0	0.0962238	-1.99125	0.117283	-1	1162.67	-0.254877	0.00011219	0.000767219	1816.87	-0.271504	6.35e-05	0.000463234	0	0	-0.0173554	0.238895	0.822928	-1	0	0	0	0	1	0	0	0	0	0	0	0	0
rs34565755	chr8	95850231	CT	C	0.26	0.09	0.05	0.19	-	-	-	1489.74	-0.053067	0.168127	0.293455	2124.57	0.0112447	0.757699	0.846946	0	0	0.0384489	-0.644905	0.554113	-1	1312.01	0.000966076	0.989293	0.993168	1885.63	0.0261725	0.592338	0.690711	0	0	0.0294505	-0.362632	0.735229	-1	1346.55	0.00746864	0.918099	0.959676	1974.03	0.087738	0.177406	0.321213	0	0	0.0774004	-1.39539	0.235379	-1	0	0	0	0	1	0	0	0	0	0	0	0	0
rs10956927	chr8	95850943	G	A	0.22	0.08	0.05	0.19	G	-	-	2071.06	0.379921	2.82e-29	7.85e-28	1961.41	0.333672	1.24e-25	3.17e-24	1	1	-0.062593	3.12158	0.0354723	0.0984128	2478.29	0.341926	1.16e-13	1.19e-12	2160.19	0.187911	0.00246279	0.00742792	1	1	-0.159353	1.40067	0.233916	0.356298	2586.28	0.390674	8.34e-11	1.19e-09	2265.5	0.251229	0.000132287	0.000891171	1	1	-0.139636	1.21028	0.292798	0.471834	0	0	0	0	1	0	0	0	0	0	0	0	0
rs11786389	chr8	95854820	G	C	0.26	0.09	0.05	0.19	-	-	-	2097.41	-0.0306419	0.348324	0.497812	2290.03	-0.0857026	0.00498725	0.0181694	0	0	-0.0639255	2.33395	0.0799054	-1	1936.15	-0.0988843	0.0486295	0.0948321	2105.35	-0.0775514	0.0902923	0.158597	0	0	0.0214711	-0.432476	0.687691	-1	1948.49	-0.153958	0.014575	0.0477031	2155.22	-0.079917	0.0811077	0.181637	0	0	0.0773579	-1.15741	0.31151	-1	0	0	0	0	1	0	0	0	0	0	0	0	0
rs148289961	chr8	95855173	GAGA	G	0.25	0.09	0.05	0.19	-	-	-	80.8065	-0.0516199	0.742134	0.835699	101.785	-0.199255	0.195335	0.327347	0	0	-0.210772	1.12581	0.32322	-1	82.7108	-0.398596	0.142427	0.229178	104.065	-0.00637862	0.971114	0.981452	0	0	0.496227	-1.41563	0.229815	-1	76.0015	-0.790945	0.0104791	0.036501	114.216	0.193584	0.439165	0.600643	0	0	1.00082	-2.39352	0.0748808	-1	NA	NA	0	0	1	0	0	0	0	0	0	0	0
rs11781429	chr8	95855934	C	T	0.22	0.08	0.05	0.19	-	-	-	1613.94	-0.14342	0.00012452	0.000766851	1591.58	-0.0500876	0.176408	0.304053	0	0	0.0799878	-3.94214	0.0169294	-1	1617.38	-0.249692	1.89e-07	1.23e-06	1574.17	-0.139209	0.00302382	0.00888495	0	0	0.109292	-1.81869	0.143095	-1	1727.26	-0.119677	0.0598743	0.144281	1680.14	-0.018953	0.745741	0.846594	0	0	0.104729	-1.08619	0.338471	-1	0	0	0	0	1	0	0	0	0	0	0	0	0
rs17359493	chr8	95856911	A	G	0.26	0.09	0.05	0.19	-	-	-	2618.64	-0.0547482	0.0684623	0.149579	2984.7	-0.0689599	0.0138201	0.0421034	0	0	-0.0229179	0.749628	0.49516	-1	2000.89	0.106225	0.0591676	0.111605	2323.73	-0.00872807	0.818287	0.871008	0	0	-0.107648	1.36984	0.242596	-1	1917.24	-0.0844896	0.236535	0.39508	2370.52	-0.0179989	0.756451	0.854745	0	0	0.0715222	-1.10068	0.33282	-1	0	0	0	0	1	0	0	0	0	0	0	0	0
rs138905105	chr8	95857413	AT	A	0.26	0.09	0.05	0.19	-	-	-	1056.36	-0.0809837	0.0745644	0.15945	118.85	-0.233981	0.0851772	0.176437	0	0	-0.176599	2.64504	0.0572775	-1	640.314	-0.0604262	0.51416	0.623494	90.4128	0.0596091	0.75341	0.822627	0	0	0.116707	-0.661139	0.544662	-1	661.696	-0.0351852	0.726832	0.833335	81.029	-0.346922	0.331527	0.499272	0	0	-0.557574	1.65237	0.173802	-1	0	NA	0	0	1	0	0	0	0	0	0	0	0
rs16917079	chr8	95860171	A	G	0.26	0.09	0.05	0.19	-	-	-	970.839	-0.0394617	0.431818	0.580419	1269.06	-0.0319021	0.438474	0.586793	0	0	-0.00855995	0.536038	0.620352	-1	493.574	-0.108572	0.182128	0.279787	716.061	0.0357115	0.682946	0.767681	0	0	0.13303	-1.15967	0.310691	-1	575.682	0.258613	0.00931782	0.0331497	694.563	-0.126506	0.200629	0.351368	0	0	-0.384865	2.98763	0.0404326	-1	0	0	0	0	1	0	0	0	0	0	0	0	0
rs16917081	chr8	95861285	A	G	0.29	0.11	0.05	0.22	-	-	-	1604.44	0.0796039	0.0329302	0.0838931	1713.44	0.0197525	0.579012	0.708949	0	0	-0.0183889	0.390159	0.716304	-1	873.848	0.0691726	0.407178	0.521338	904.244	0.239681	0.000335442	0.00126069	0	1	0.178532	-1.55446	0.195045	0.314911	904.384	0.0970986	0.323774	0.490611	899.398	0.15862	0.0828023	0.184492	0	0	0.0659114	-0.912278	0.413231	-1	0	0	0	0	1	0	0	0	0	0	0	0	0
rs6986418	chr8	95861903	A	G	0.29	0.11	0.05	0.22	-	-	-	1245.02	0.0756056	0.0682169	0.149139	1649.99	0.00864696	0.822468	0.893068	0	0	-0.047011	0.732613	0.504411	-1	1185.63	0.110546	0.0690298	0.126766	1464.6	-0.122788	0.0244801	0.0537925	0	0	-0.232696	3.46682	0.0256578	-1	1108.1	-0.157487	0.124051	0.247844	1559.71	-0.00754964	0.907954	0.953462	0	0	0.165624	-1.16516	0.308701	-1	0	0	0	0	1	0	0	0	0	0	0	0	0
rs140357105	chr8	95863463	TAA	T	0.22	0.08	0.05	0.19	-	-	-	1349.22	-0.134091	0.00114265	0.0052258	1133.8	0.0237446	0.604202	0.730513	0	0	0.103424	-2.05622	0.108918	-1	660.957	0.0761999	0.365619	0.480964	504.203	0.00155627	0.989749	0.993211	0	0	-0.0990912	0.555529	0.608137	-1	595.166	-0.310714	0.00155671	0.00753208	520.661	0.0244648	0.818776	0.897107	0	0	0.334186	-2.9891	0.0403739	-1	0	0	0	0	1	0	0	0	0	0	0	0	0
rs113905244	chr8	95864886	G	C	0.22	0.07	0.05	0.19	-	-	-	2378.29	0.0819952	0.0075878	0.0257257	2366.75	0.0195091	0.514343	0.653131	0	0	-0.0491893	2.40827	0.0736927	-1	2583.5	0.0438705	0.281957	0.394015	2444.9	-0.00727697	0.879836	0.916904	0	0	-0.0527497	1.46885	0.2158	-1	2749.16	0.148727	0.0121373	0.0411506	2493.23	-0.0224283	0.68208	0.800073	0	0	-0.16768	2.02411	0.112968	-1	0	0	0	0	1	0	0	0	0	0	0	0	0
rs11775899	chr8	95866218	A	C	0.29	0.11	0.05	0.22	A	A	A	3177.6	1.67148	0	0	1879.61	0.924425	2.2e-123	1.42e-121	1	1	-0.729783	45.2243	1.43e-06	8.53e-05	3598.99	1.20068	2.53e-197	2.64e-195	2150.91	0.53756	8.65e-27	1.45e-25	1	1	-0.663881	22.0511	2.5e-05	0.00108165	4171.61	1.44939	6.59e-217	6.78e-215	2354.52	0.696245	8.11e-50	3.51e-48	1	1	-0.751707	15.9869	8.95e-05	0.00215496	1	0	0	0	1	0	0	0	0	0	0	0	0
rs112153006	chr8	95866386	G	GTGAGCTGAAA	0.28	0.11	0.05	0.21	-	-	-	1640.49	0.218913	6.99e-09	8.32e-08	1096.71	0.113669	0.00840885	0.0279274	1	0	-0.0674477	1.99201	0.117181	0.225335	1926.92	0.228213	7.67e-06	4.02e-05	1338.98	0.159137	0.00775392	0.020207	1	0	-0.0713941	1.45799	0.218587	0.338285	2147.66	0.445789	5.05e-16	9.55e-15	1561.71	0.496081	4.69e-09	5.91e-08	1	1	0.0364209	-0.31033	0.771807	0.856435	1	1	0	0	1	0	0	0	0	0	0	0	0
rs79477990	chr8	95872136	G	A	0.22	0.08	0.05	0.19	-	-	-	3440.08	-0.0991102	0.000592774	0.00298925	2524.92	-0.134911	1.3e-05	9.95e-05	0	0	-0.0313467	12.0989	0.000267693	-1	3276.29	-0.141553	0.00162147	0.00511801	2293.63	-0.164272	6.86e-05	0.000299075	0	0	-0.019207	0.295208	0.782524	-1	3409.77	-0.0945598	0.073134	0.168319	2378.88	-0.127589	0.0839438	0.186388	0	0	-0.0401408	0.421307	0.695185	-1	0	0	0	0	1	0	0	0	0	0	0	0	0
rs6989591	chr8	95874580	T	C	0.26	0.09	0.05	0.19	-	-	-	1032.49	-0.0815153	0.079335	0.16703	930.909	-0.063357	0.210257	0.34561	0	0	0.0351537	-1.43418	0.224829	-1	763.781	-0.134651	0.0428567	0.0856307	708.87	-0.0926973	0.193903	0.29333	0	0	0.0413022	-0.706106	0.519078	-1	769.337	-0.189193	0.141245	0.272387	696.05	-0.222307	0.0121588	0.0411809	0	0	-0.00223954	0.0116458	0.991266	-1	0	0	0	0	1	0	0	0	0	0	0	0	0
rs12056808	chr8	95876868	G	A	0.26	0.09	0.05	0.19	-	-	-	1304.01	-0.0761463	0.0541717	0.12417	1356.32	-0.110079	0.00669888	0.0232215	0	0	-0.0549684	1.78208	0.149322	-1	1582.03	0.0734026	0.229817	0.336318	1667.85	-0.0975287	0.0457354	0.0902194	0	0	-0.168867	1.72259	0.160065	-1	1598.39	0.033845	0.610736	0.746417	1759.41	-0.0121268	0.819155	0.897353	0	0	-0.043632	0.647052	0.552857	-1	0	0	0	0	1	0	0	0	0	0	0	0	0
rs12056517	chr8	95877285	C	T	0.25	0.09	0.05	0.19	-	-	-	1959.65	-0.0385202	0.255168	0.396572	1908.06	-0.098996	0.0136808	0.0417261	0	0	-0.041014	0.990759	0.377887	-1	1094.45	0.0188972	0.727281	0.80279	1064.17	-0.146628	0.0121252	0.0296391	0	0	-0.169457	2.72038	0.0529661	-1	1112.32	-0.00268118	0.965718	0.982555	1118.03	-0.0695526	0.522145	0.672971	0	0	-0.0980319	0.60206	0.579596	-1	0	0	0	0	1	0	0	0	0	0	0	0	0
rs16917102	chr8	95879035	C	T	0.29	0.11	0.05	0.22	T	-	-	1880.91	-0.00700061	0.845275	0.907733	1811.46	0.121676	0.000881259	0.00419635	0	1	0.114758	-4.21087	0.0135767	0.0513521	1832.84	-0.114769	0.0212184	0.0476424	1676.26	0.0389479	0.41715	0.530752	0	0	0.152024	-6.48205	0.00291981	-1	1913.18	-0.0573598	0.325465	0.492453	1733.35	0.0647681	0.199284	0.350149	0	0	0.125005	-2.85931	0.0459617	-1	0	0	0	0	1	0	0	0	0	0	0	0	0
rs3214816	chr8	95879228	TA	T	0.22	0.08	0.05	0.19	-	-	-	414.152	0.0962351	0.175092	0.302132	579.187	0.100129	0.104995	0.20733	0	0	0.00538104	-0.0854398	0.936017	-1	286.452	-0.0708203	0.544109	0.649299	531.589	0.0843121	0.307691	0.421286	0	0	0.152281	-1.87515	0.13403	-1	306.263	0.0542315	0.709607	0.82051	548.305	0.105501	0.34261	0.510262	0	0	0.0494422	-0.383731	0.720702	-1	0	0	0	0	1	0	0	0	0	0	0	0	0
rs113269280	chr8	95880908	C	CT	-1	-1	-1	-1	-	-	-	2514.04	0.0321503	0.325408	0.474104	2206.13	-0.0621157	0.11419	0.220794	0	0	-0.0494343	0.716018	0.513557	-1	2771.5	0.0051889	0.901331	0.933244	2476.4	-0.103564	0.0252065	0.0551816	0	0	-0.108379	1.49049	0.210352	-1	2753.66	-0.0852067	0.140173	0.27129	2479.98	-0.171804	0.00305412	0.013225	0	0	-0.0863797	0.960625	0.39114	-1	0	0	0	0	1	0	0	0	0	0	0	0	0
rs11786451	chr8	95897031	T	G	0.25	0.09	0.06	0.19	-	-	-	60.4796	-0.155325	0.404917	0.554541	35.955	-0.297671	0.288753	0.435129	0	0	-0.0985206	0.246984	0.817079	-1	44.9248	0.465673	0.202834	0.304431	18.2098	-0.0781759	0.878161	0.915725	0	0	-0.564694	0.983976	0.380836	-1	42.6183	0.278589	0.538914	0.687541	17.5395	-0.288585	0.689053	0.805239	0	0	NA	NA	NA	-1	NA	NA	0	0	1	0	0	0	0	0	0	0	0
rs28399553	chr8	95906794	A	G	0.22	0.08	0.06	0.17	-	-	-	644.657	0.0441507	0.470344	0.615937	622.085	-0.0560605	0.321787	0.47025	0	0	-0.0936895	1.67717	0.168814	-1	792.569	-0.135001	0.0889383	0.156606	796.141	-0.066069	0.335256	0.450427	0	0	0.0678185	-1.04208	0.356211	-1	855.152	0.0167829	0.850914	0.918725	832.394	-0.00395454	0.967907	0.983632	0	0	-0.0365592	0.242086	0.820619	-1	0	0	0	0	1	0	0	0	1	0	0	0	0
rs73271178	chr8	95907230	C	T	0.23	0.08	0.06	0.17	-	-	-	841.638	0.0291912	0.577495	0.707804	620.735	-0.126489	0.0399969	0.0979907	0	0	-0.164181	4.53796	0.0105134	-1	850.508	-0.187515	0.00824854	0.0213147	719.881	-0.111411	0.188977	0.287604	0	0	0.0748713	-0.97693	0.38392	-1	924.536	-0.0118866	0.921944	0.962093	735.373	-0.123411	0.192973	0.341533	0	0	-0.0793938	0.466433	0.665176	-1	0	0	0	0	1	1	0	0	1	0	0	0	0
rs12546365	chr8	95911477	NA	NA	NA	NA	NA	NA	NA	NA	NA	28.8838	-0.076005	0.788446	0.868701	20.2082	-0.10311	0.767987	0.853832	NA	NA	NA	NA	NA	NA	26.1169	-0.691832	0.110391	0.186466	17.4596	-0.994209	0.0833421	0.148321	NA	NA	NA	NA	NA	NA	21.1511	-1.85142	0.00316127	0.0136103	17.3131	-1.15919	0.0801287	0.180203	NA	NA	NA	NA	NA	NA	NA	NA	NA	NA	NA	NA	NA	NA	NA	NA	NA	NA	NA
rs13254283	chr8	95914103	G	T	0.32	0.59	0.71	0.54	-	-	-	858.899	-0.0237556	0.644451	0.763301	1181.35	-0.0566559	0.222283	0.359377	0	0	-0.0320613	0.583434	0.590915	-1	966.044	-0.06032	0.361055	0.476727	1226.01	-0.217192	0.00095872	0.00321425	0	0	-0.159706	4.02565	0.0157903	-1	985.672	-0.0705653	0.330294	0.497945	1271.26	-0.177674	0.0321244	0.0891023	0	0	-0.11682	1.27748	0.27054	-1	0	0	0	0	1	0	0	0	0	0	0	0	0
rs2340584	chr8	95916811	A	G	0.32	0.58	0.71	0.54	-	-	-	2752.51	-0.0750834	0.00875387	0.0288593	3000.22	-0.113237	2.39e-05	0.000172749	0	0	-0.0550762	3.01262	0.0394485	-1	1944.1	-0.132692	0.0182659	0.0419779	2297.86	-0.128531	0.00153825	0.00488049	0	0	0.00975606	-0.156736	0.883045	-1	1998.37	-0.123263	0.0284509	0.0809109	2244.26	-0.276259	1.25e-08	1.52e-07	0	0	-0.151736	6.65066	0.00265408	-1	0	0	0	0	1	0	0	0	0	0	0	0	0
rs13262110	chr8	95926890	C	T	0.32	0.58	0.71	0.54	C	C	C	56560.7	6.13498	0	0	51980.4	6.066	0	0	1	1	-0.0647885	13.2685	0.000186467	0.00261243	51223	5.60287	0	0	47021.2	5.51689	0	0	1	1	-0.0864209	7.45703	0.00172796	0.0134351	69910.2	6.02419	0	0	62410.4	5.89776	0	0	1	1	-0.126713	16.1066	8.69e-05	0.00215496	1	1	0	0	1	1	0	0	0	0	0	0	0
rs7845219	chr8	95937502	T	C	0.32	0.58	0.71	0.54	-	-	-	1794.74	-0.0868318	0.0193829	0.0550211	1709	-0.113592	0.00128154	0.00574605	0	0	-0.0143922	0.259024	0.8084	-1	1632.88	-0.246536	5.31e-06	2.85e-05	1671.68	-0.182412	0.000746006	0.00257605	0	0	0.0637257	-1.75533	0.154055	-1	1658	-0.275556	3.88e-06	3.51e-05	1841.54	0.0348312	0.607271	0.74371	0	0	0.302896	-2.95769	0.04165	-1	0	0	0	0	1	0	0	0	0	0	0	0	0
rs4735333	chr8	95955074	G	A	0.24	0.55	0.69	0.53	-	-	-	1595.16	0.051771	0.1419	0.25872	1596.34	0.0126269	0.732268	0.828404	0	0	-0.0325245	1.43908	0.223531	-1	2548.16	0.0570551	0.117749	0.196652	2454.28	-0.00821617	0.848874	0.893967	0	0	-0.066504	1.15257	0.313278	-1	2588.63	0.0319149	0.584128	0.724583	2546.67	0.0290977	0.568926	0.71228	0	0	-0.00145184	0.0163733	0.987721	-1	0	0	0	0	1	0	0	0	0	0	0	0	0
rs896855	chr8	95959808	A	G	0.23	0.54	0.69	0.54	-	-	-	2388.38	-0.028253	0.351619	0.501034	2107.41	-0.0455078	0.166405	0.291128	0	0	0.0182471	-0.408687	0.703703	-1	2730.8	0.0552875	0.146913	0.234661	2322.56	-0.117996	0.00754712	0.019729	0	0	-0.174386	6.04961	0.00376703	-1	2630.16	-0.125488	0.0597876	0.144175	2386.74	-0.108428	0.0911106	0.198156	0	0	0.0181507	-0.285525	0.789417	-1	0	0	0	0	1	0	0	0	0	0	0	0	0
rs896854	chr8	95960511	T	C	0.26	0.56	0.69	0.54	-	-	-	1869.52	-0.040799	0.221183	0.358416	1401.07	-0.0840975	0.0533092	0.122611	0	0	-0.0773599	1.5714	0.191186	-1	1847.73	-0.103895	0.0184177	0.042298	1394.58	-0.0838124	0.22065	0.325854	0	0	0.013784	-0.273252	0.798188	-1	1871.01	-0.137261	0.0370545	0.0997592	1414.78	-0.112625	0.108345	0.224139	0	0	0.0290254	-0.38557	0.719443	-1	0	0	0	0	1	0	0	0	0	0	0	0	0
rs1320164	chr8	95960767	G	A	0.26	0.57	0.69	0.54	-	-	-	192.863	0.0714263	0.531632	0.66792	70.6687	-0.195781	0.265906	0.409248	0	0	-0.244423	1.7957	0.146972	-1	323.917	0.235742	0.0281824	0.0605951	108.072	0.367327	0.0491221	0.0955822	0	0	0.115349	-0.793495	0.471903	-1	313.92	0.0828726	0.594443	0.733463	123.745	0.643773	0.0065931	0.0250352	0	0	0.526499	-2.7281	0.0525458	-1	0	0	0	0	1	1	0	0	0	1	0	0	0
rs896852	chr8	95960886	G	T	0.25	0.56	0.69	0.54	-	-	-	103.203	0.221257	0.123887	0.234212	181.864	-0.097526	0.355622	0.50485	0	0	-0.285139	2.52033	0.065334	-1	137.952	0.171378	0.378759	0.494103	242.396	-0.141306	0.294486	0.407665	0	0	-0.26111	1.23922	0.283007	-1	150.871	0.345173	0.210273	0.363768	243.387	-0.202295	0.37145	0.53904	0	0	-0.494932	0.791995	0.472684	-1	0	0	0	0	1	1	0	0	0	1	0	0	0
rs2879813	chr8	95960947	A	G	0.4	0.59	0.69	0.56	G	-	-	767.515	0.036205	0.487373	0.630463	542.368	0.210796	0.000826828	0.00398835	0	1	0.142415	-10.4438	0.000474936	0.0052167	1048.22	0.153986	0.00791189	0.0205511	755.011	0.192316	0.00159356	0.00503935	0	1	0.0388275	-0.731746	0.504886	0.616436	1031.4	0.040406	0.606792	0.743328	733.333	0.0448253	0.615917	0.75042	0	0	0.000813443	-0.00698302	0.994763	-1	0	0	0	0	1	1	0	0	0	1	0	0	0
rs10097617	chr8	95961626	NA	NA	NA	NA	NA	NA	NA	NA	NA	NA	NA	NA	NA	NA	NA	NA	NA	NA	NA	NA	NA	NA	NA	NA	NA	NA	NA	NA	NA	NA	NA	NA	NA	NA	NA	NA	NA	NA	NA	NA	NA	NA	NA	NA	NA	NA	NA	NA	NA	NA	NA	NA	NA	NA	NA	NA	NA	NA	NA	NA	NA	NA	NA	NA
rs10108430	chr8	95961794	NA	NA	NA	NA	NA	NA	NA	NA	NA	NA	NA	NA	NA	10.4835	1.48882	0.0029584	0.01167	NA	NA	NA	NA	NA	NA	NA	NA	NA	NA	25.2227	1.35144	0.000302465	0.00114795	NA	NA	NA	NA	NA	NA	NA	NA	NA	NA	24.0527	1.19764	0.0420616	0.109904	NA	NA	NA	NA	NA	NA	NA	NA	NA	NA	NA	NA	NA	NA	NA	NA	NA	NA	NA
rs7003387	chr8	95961979	C	G	0.27	0.56	0.69	0.54	-	-	-	1433.7	0.077998	0.0420368	0.101896	862.144	-0.0346616	0.493173	0.635162	0	0	-0.110473	2.07266	0.106907	-1	2284.07	0.0820561	0.108209	0.183562	1357.43	0.0655623	0.235902	0.342398	0	0	-0.0131011	0.234775	0.825912	-1	2284.9	0.0152704	0.793612	0.880339	1359.7	0.00101521	0.99004	0.994837	0	0	-0.0173676	0.206002	0.846849	-1	0	0	0	0	1	1	0	0	1	1	0	0	0
rs13255935	chr8	95965685	C	A	0.26	0.59	0.69	0.54	-	-	-	1819.93	-0.131088	0.000196668	0.00114528	1842.3	-0.0804489	0.0221671	0.061377	0	0	0.0461921	-1.98226	0.118495	-1	2808.62	-0.154265	0.000144593	0.000588723	2782.15	-0.153809	0.000451755	0.00164287	0	0	0.00166925	-0.0429105	0.967829	-1	2971.75	-0.0562942	0.273685	0.436291	2880.91	-0.121675	0.0117162	0.0399935	0	0	-0.0604642	0.863714	0.43646	-1	0	0	0	0	1	0	0	0	0	0	0	0	0
rs6987752	chr8	95966531	C	T	0.26	0.59	0.69	0.54	-	-	-	2107.55	0.373418	3.95e-29	1.1e-27	2122.84	0.486269	5.16e-49	2.14e-47	1	1	0.113361	-2.81022	0.0483062	0.121696	2368.07	0.295128	8.77e-10	7.13e-09	2355.12	0.31462	5.59e-16	6.36e-15	1	1	0.019236	-0.539827	0.617966	0.71257	2517.75	0.391003	9.07e-12	1.35e-10	2574.49	0.479053	1.21e-22	2.95e-21	1	1	0.0882057	-1.74556	0.155822	0.312385	0	0	0	0	1	0	0	0	0	0	0	0	0
rs34624977	chr8	95966904	CT	C	0.34	0.61	0.69	0.56	-	-	-	2550.8	-0.100176	0.000904017	0.00428408	2125.61	-0.0656328	0.0420755	0.101972	0	0	0.0340504	-0.761007	0.489045	-1	4005.19	-0.0902211	0.0134694	0.0324135	3387.28	-0.068452	0.0695632	0.127659	0	0	0.024396	-0.61794	0.570061	-1	4148.13	-0.058471	0.25027	0.410269	3555.62	0.00361114	0.933539	0.968046	0	0	0.0659646	-0.855744	0.440372	-1	0	0	0	0	1	0	0	0	0	0	0	0	0
rs10808671	chr8	95967372	A	G	0.34	0.61	0.69	0.56	-	-	-	2256.01	-0.0666027	0.0355867	0.0892447	2728.19	-0.0897691	0.00227337	0.00933362	0	0	-0.0417449	1.74056	0.156736	-1	2512.74	-0.121069	0.0271682	0.0587323	3198.82	-0.206972	1.55e-07	1.03e-06	0	0	-0.0812327	1.30511	0.261868	-1	2591.53	-0.0996476	0.0320565	0.0889506	3365.27	-0.126555	0.0228169	0.0677918	0	0	-0.02907	0.384879	0.719916	-1	0	0	0	0	1	0	0	0	0	0	0	0	0
rs10956933	chr8	95967688	C	G	0.34	0.61	0.69	0.56	-	-	-	1545.06	-0.0218074	0.567328	0.700435	2157.78	-0.0431934	0.17515	0.302194	0	0	-0.0374197	2.22196	0.090415	-1	1668.25	-0.0679161	0.180412	0.277546	2494.97	-0.130819	0.000548369	0.00195312	0	0	-0.0586136	1.02149	0.364772	-1	1674.39	-0.128986	0.0173353	0.0542054	2614.23	-0.0613627	0.240497	0.399544	0	0	0.0654822	-1.024	0.363719	-1	0	0	0	0	1	0	0	0	0	0	0	0	0
rs726816	chr8	95968413	T	G	0.37	0.62	0.69	0.57	-	-	-	945.448	-0.0395837	0.41046	0.559776	1148.69	-0.070923	0.0973921	0.195553	0	0	-0.00603218	0.298312	0.780319	-1	772.551	-0.160561	0.0313909	0.0662981	1007.4	0.016011	0.844405	0.890721	0	0	0.168133	-1.77264	0.150974	-1	834.467	-0.00339067	0.966635	0.983242	1012.62	-0.0387993	0.64351	0.771633	0	0	-0.0405946	0.535792	0.620507	-1	0	0	0	0	1	0	0	0	0	0	1	0	0
rs2011566	chr8	95971921	G	A	0.25	0.57	0.68	0.54	-	-	-	3091.27	-0.025689	0.378484	0.528373	2373.59	0.0121804	0.688875	0.796951	0	0	0.0351501	-0.934279	0.403051	-1	3317.23	-0.0670816	0.078593	0.141099	2490.04	-0.0516921	0.145579	0.23308	0	0	0.0179736	-0.465815	0.665581	-1	3385.61	-0.0801001	0.0978175	0.208768	2567.31	-0.032907	0.440781	0.602296	0	0	0.0489876	-0.897477	0.4202	-1	0	0	0	0	1	0	0	1	0	1	0	0	0
rs4735336	chr8	95973410	G	T	0.25	0.59	0.69	0.55	-	-	-	1022.99	-0.156582	0.000901394	0.00427315	979.198	-0.0244067	0.646501	0.764789	0	0	0.0776827	-1.15114	0.313805	-1	751.293	-0.179541	0.0139353	0.0333533	710.142	-0.0452791	0.56444	0.66689	0	0	0.130841	-1.86331	0.135878	-1	764.354	-0.20287	0.0441969	0.114199	698.161	-0.168785	0.0663251	0.156431	0	0	0.0385034	-0.57893	0.593673	-1	0	0	0	0	1	1	1	0	0	0	0	0	0
rs10104909	chr8	95977973	C	T	0.26	0.59	0.69	0.55	-	-	-	2591.86	0.00912414	0.752064	0.842799	2736.8	-0.051714	0.0609921	0.136125	0	0	-0.0559178	4.10344	0.0148113	-1	3674.93	-0.123201	0.000480728	0.00173466	3822.49	-0.116532	0.00243841	0.00736054	0	0	0.00719721	-0.142101	0.893871	-1	3911.28	-0.0110166	0.817929	0.89647	3901.58	-0.126182	0.00460519	0.0185521	0	0	-0.114691	1.45526	0.219294	-1	0	0	0	0	1	0	0	0	0	0	0	0	0
rs10081474	chr8	95985909	C	A	0.25	0.6	0.68	0.56	-	-	-	1233.58	-0.0984792	0.0162138	0.0477249	1159.46	-0.0430187	0.305531	0.452397	0	0	0.0252681	-0.908165	0.415158	-1	1710.34	-0.0967267	0.0362589	0.0747181	1659.7	-0.00209135	0.961436	0.974813	0	0	0.0958614	-3.78418	0.0193658	-1	1752.92	-0.0944623	0.17349	0.316711	1752.39	0.0847597	0.172354	0.315328	0	0	0.182803	-2.10338	0.103258	-1	0	0	0	0	1	0	0	0	0	0	0	0	0
rs13274945	chr8	95986626	C	T	0.23	0.59	0.69	0.55	-	-	-	2732.62	-0.0174586	0.580618	0.710276	2472.46	-0.119993	8.52e-05	0.000548418	0	0	-0.101628	6.80504	0.00243645	-1	3618.68	-0.00900169	0.801959	0.85947	3389.7	-0.0943142	0.0181291	0.0417205	0	0	-0.0869489	2.76114	0.0507902	-1	3668.96	-0.0395693	0.346163	0.513932	3346.75	-0.206064	2.71e-06	2.51e-05	0	0	-0.168346	2.50936	0.0661021	-1	0	0	0	0	1	0	0	0	0	0	0	0	0
rs10099059	chr8	95986972	G	C	0.25	0.59	0.69	0.55	-	-	-	3852.11	-0.0439858	0.0982481	0.196908	3135.8	-0.106663	0.000138155	0.000840458	0	0	-0.035615	0.960989	0.390978	-1	5893.5	-0.0875608	0.0066168	0.0176741	4446.4	-0.142432	0.00109465	0.0036169	0	0	-0.057111	1.02908	0.361598	-1	6013.08	-0.0998713	0.0159854	0.051026	4777.24	-0.00204072	0.95507	0.97745	0	0	0.10063	-1.49075	0.210287	-1	0	0	0	0	1	0	0	0	0	0	0	0	0
rs10099941	chr8	95987008	C	T	0.25	0.59	0.69	0.55	-	-	-	1514.19	-0.000741836	0.983949	0.991077	1518.58	-0.0899679	0.018361	0.0527667	0	0	-0.0787747	2.54171	0.0638651	-1	2208.35	-0.0132023	0.751961	0.822095	2250.54	-0.0205183	0.699207	0.780622	0	0	-0.00908059	0.102964	0.922947	-1	2207.49	-0.0848301	0.107595	0.223205	2271.38	-0.0623146	0.229353	0.386412	0	0	0.0236345	-0.592548	0.585359	-1	0	0	0	0	1	0	0	0	0	0	0	0	0
rs12386945	chr8	95988761	G	T	0.24	0.59	0.69	0.55	-	-	-	469.958	0.0506637	0.475597	0.620561	302.565	-0.0666634	0.438405	0.586793	0	0	-0.123262	1.91643	0.127796	-1	575.885	-0.0845587	0.35365	0.469155	401.577	0.14527	0.190708	0.289715	0	0	0.219471	-1.79093	0.147791	-1	636.97	0.136587	0.260164	0.421787	380.403	-0.0770411	0.518823	0.670522	0	0	-0.199706	1.31844	0.25778	-1	0	0	0	0	1	0	0	0	0	0	0	0	0
rs6471503	chr8	95990283	G	A	0.23	0.59	0.69	0.55	-	-	-	2499.88	-0.0454917	0.122224	0.231652	2505.6	-0.0114393	0.694492	0.801524	0	0	0.00854204	-0.426172	0.691915	-1	3397.31	-0.0942983	0.0112037	0.0276069	3267.58	-0.123179	0.00137826	0.00443551	0	0	-0.0304981	0.549629	0.611819	-1	3544.63	-0.0401022	0.39561	0.56206	3567.53	0.0615731	0.148748	0.28309	0	0	0.102925	-2.59009	0.0606778	-1	0	1	0	0	1	0	0	0	0	0	0	0	0
rs2340534	chr8	95992330	G	A	0.24	0.59	0.69	0.55	-	-	-	856.947	-0.0697946	0.182596	0.312284	708.828	0.00669788	0.901285	0.941786	0	0	0.08576	-3.67378	0.0213202	-1	700.506	-0.0712109	0.394984	0.510085	599.276	-0.0474876	0.564594	0.667014	0	0	0.0287944	-0.260796	0.807126	-1	755.932	0.0790979	0.389936	0.556742	585.112	-0.186973	0.0923334	0.200298	0	0	-0.275732	2.02481	0.112877	-1	0	0	0	0	1	0	0	0	0	0	0	0	0
rs62524294	chr8	96814226	C	T	0.06	0.04	0.0017	0.07	-	-	-	3348.99	-0.0687767	0.0134116	0.0410629	3868.62	-0.0540094	0.0443441	0.10621	0	0	-0.000558304	0.0250441	0.981219	-1	4187.83	-0.0829007	0.0607733	0.114107	4784.47	-0.0669811	0.0784503	0.140941	0	0	0.0169798	-0.258432	0.808826	-1	4205.13	-0.142897	0.00409398	0.0168099	4945.45	-0.0401041	0.30479	0.469659	0	0	0.104469	-2.03345	0.111773	-1	0	0	1	0	0	1	0	0	0	0	0	0	0
rs4565432	chr8	99384890	T	C	0.63	0.64	0.35	0.69	-	-	-	1432.26	-0.0184207	0.634457	0.755645	1599.24	-0.0423357	0.242686	0.382327	0	0	-0.0265853	0.649779	0.551264	-1	1732.46	0.0532505	0.288877	0.401683	1826.68	0.0241228	0.657246	0.746321	0	0	-0.030267	0.436144	0.685239	-1	1590.03	-0.278928	5e-05	0.000374665	1846.91	-0.0118733	0.83466	0.907942	0	0	0.267805	-3.60668	0.0226233	-1	-1	0	1	0	0	1	0	0	1	0	0	0	1
rs1365286	chr8	104606672	G	A	0.24	0.53	0.74	0.3	G	-	-	1679.76	0.225741	2.97e-09	3.65e-08	1297.17	0.0494363	0.225263	0.362891	1	0	-0.148614	3.3598	0.0283101	0.0841336	1767.85	0.283724	2.05e-09	1.61e-08	1361.37	0.22012	9.52e-05	0.000401409	1	1	-0.0637456	1.80174	0.145943	0.259417	1853.72	0.343858	2.2e-05	0.000175247	1291.63	0.00664872	0.923413	0.962767	1	0	-0.325409	2.85039	0.0463776	0.148232	0	0	1	0	0	1	1	0	0	0	0	0	0
rs6985113	chr8	105698914	G	A	0.61	0.52	0.53	0.72	-	A	A	2976.28	-0.0130311	0.630333	0.751928	3902.72	0.0566938	0.0208679	0.0584275	0	0	0.0822354	-4.6224	0.00986332	-1	4875.66	0.0718458	0.03856	0.0786069	6493.36	0.282604	4.98e-16	5.67e-15	0	1	0.210243	-5.81469	0.00435432	0.0245697	4759.49	-0.0665175	0.158601	0.297019	6339.12	0.152916	1.78e-06	1.69e-05	0	1	0.223751	-4.05199	0.0154503	0.0769476	0	0	1	0	0	1	0	0	0	0	1	0	1
rs11990338	chr8	107790707	G	A	0.38	0.16	0.18	0.22	-	-	-	2816.36	0.0833789	0.00282468	0.0112147	2648.27	0.0712503	0.020649	0.057971	0	0	0.000368502	-0.017158	0.987132	-1	3853.57	-0.0135448	0.698524	0.779988	3753.71	0.0400074	0.244471	0.352295	0	0	0.0534978	-1.16655	0.3082	-1	4141.85	0.121386	0.00159726	0.00769518	3828.56	0.0267254	0.525361	0.675429	1	0	-0.0959567	2.24112	0.088512	0.219649	0	0	1	0	0	1	1	0	0	0	0	1	0
rs116874622	chr8	109735344	A	G	0.002	0.02	0	0.03	-	A	A	3432.73	0.165056	2.25e-10	3.02e-09	3409.14	0.134521	2.41e-06	2.13e-05	1	1	-0.0365344	1.30314	0.262476	0.397905	5240.84	0.167768	5.15e-08	3.6e-07	5342	0.0374482	0.245741	0.353822	1	0	-0.130467	4.93397	0.00785054	0.0364141	5668.33	0.312767	8.51e-20	1.88e-18	5594.31	0.100463	0.00394202	0.0162901	1	0	-0.212887	6.43548	0.0029989	0.026119	1	0	1	0	0	1	0	0	0	0	0	0	1
rs78030650	chr8	111860707	G	A	0.19	0.06	0	0.06	-	-	-	1610	-0.114463	0.00164784	0.0070914	1467.37	-0.142382	0.00053297	0.0027321	0	0	0.0138323	-0.310038	0.772013	-1	1463.46	-0.0671957	0.211755	0.315016	1361.83	0.0708216	0.215151	0.319132	0	0	0.137285	-1.5794	0.189391	-1	1492.52	-0.080718	0.35683	0.525364	1332.36	-0.0640427	0.334697	0.502573	0	0	0.0314311	-0.276851	0.795612	-1	0	0	1	0	0	1	0	0	0	0	0	0	0
rs12114054	chr8	115148856	C	T	0.16	0.11	0.02	0.16	-	-	-	993.938	-0.0710551	0.122067	0.231485	1182.62	-0.0892129	0.0299733	0.0783126	0	0	-0.0158056	0.460014	0.6694	-1	930.336	-0.0398785	0.549986	0.654517	1160.71	-0.24004	7.62e-05	0.000328685	0	0	-0.200592	3.35241	0.0285048	-1	919.837	-0.145904	0.121336	0.243576	1204.87	-0.199844	0.00195127	0.00906917	0	0	-0.0418385	0.481254	0.655478	-1	0	0	1	0	0	1	0	0	0	0	0	0	0
rs111477672	chr8	117950758	G	T	0.01	0.02	0	0.05	-	-	-	218.703	0.254872	0.0091287	0.0298287	290.47	0.186531	0.0221988	0.0614396	0	0	-0.0481701	0.624325	0.566257	-1	345.446	0.533734	5.8e-06	3.1e-05	501.993	0.557272	1.68e-10	1.44e-09	1	1	0.035802	-0.271911	0.799148	0.863859	349.257	0.501263	3.93e-05	0.000299994	481.494	0.391046	0.00077041	0.00415032	1	1	-0.114482	1.16721	0.30796	0.483937	0	0	1	0	0	1	0	0	1	0	0	0	1
rs13266634	chr8	118184783	C	T	0.08	0.26	0.46	0.29	-	-	-	2275.4	-0.0183549	0.612543	0.737003	2003.69	-0.0260061	0.425284	0.574903	0	0	-0.0344256	1.17647	0.30464	-1	3253.4	0.00324851	0.929644	0.952465	2856.08	-0.0906778	0.0297573	0.0633741	0	0	-0.0945217	1.98692	0.117865	-1	3397.97	0.0574274	0.191482	0.339495	2871.73	-0.144875	0.00161388	0.00777246	0	0	-0.204727	2.85568	0.0461302	-1	0	0	0	0	1	1	0	1	0	0	0	0	1
rs3802177	chr8	118185025	G	A	0.08	0.26	0.46	0.29	-	G	-	1524.98	0.120658	0.00102679	0.00477363	1677.84	0.0623368	0.089494	0.18349	1	0	-0.0600743	2.59576	0.0603171	0.141323	1515.39	0.268764	1.69e-05	8.31e-05	1553.26	-0.0798617	0.0941904	0.164267	1	0	-0.342989	5.23753	0.00635095	0.0313161	1543.51	0.254478	0.000280263	0.00172824	1691.36	0.0957278	0.116833	0.237071	1	0	-0.155191	2.33098	0.0801656	0.210924	0	0	0	0	1	0	0	0	0	0	0	0	0
rs11558471	chr8	118185733	A	G	0.08	0.27	0.47	0.29	-	-	-	1993.31	-0.109559	0.00124014	0.00559952	2177.72	-0.0758193	0.016073	0.0473813	0	0	-0.0124106	0.289798	0.786372	-1	2596.72	-0.127874	0.00594003	0.0161252	2896.77	-0.13033	0.00061005	0.00214505	0	0	0.000119717	-0.00287728	0.997842	-1	2643.94	-0.146517	0.00165485	0.00792729	2969.98	-0.125462	0.0157042	0.050391	0	0	0.0165468	-0.287689	0.787875	-1	0	0	0	0	1	0	0	0	0	0	0	0	0
rs35859536	chr8	118191475	C	T	0.09	0.27	0.47	0.29	-	-	-	2674.87	-0.106219	0.000296991	0.00163833	2397.41	-0.0992741	0.00179881	0.00765006	0	0	0.0295816	-1.40908	0.231602	-1	3405.42	-0.160893	8.23e-06	4.29e-05	2911.34	-0.129137	0.00031818	0.00120084	0	0	0.0321207	-0.833604	0.451389	-1	3725.1	0.0324954	0.414438	0.578865	3102.66	-0.0130784	0.772257	0.86548	0	0	-0.0458685	0.774803	0.481708	-1	1	0	0	0	1	0	1	0	0	0	0	0	0
rs9650069	chr8	118204020	C	T	0.11	0.27	0.47	0.28	-	-	-	778.951	0.0682497	0.186151	0.316637	999.415	0.108523	0.0144011	0.043432	0	0	0.0205072	-0.564706	0.602438	-1	1032.95	0.077221	0.208561	0.310985	1277.94	0.0989328	0.0584176	0.110468	0	0	0.0233558	-0.471169	0.662068	-1	1059.14	0.0790999	0.221174	0.376776	1318.02	0.116674	0.0888609	0.194487	0	0	0.0336751	-1.12454	0.323702	-1	0	0	0	0	1	0	0	0	0	0	0	0	0
rs4300038	chr8	118217915	G	A	0.13	0.27	0.47	0.28	G	G	G	704889	9.52154	0	0	466375	8.83957	0	0	1	1	-0.724715	24.8646	1.55e-05	0.000464649	678742	9.21579	0	0	394592	8.28085	0	0	1	1	-0.937953	41.145	2.09e-06	0.000311283	782179	9.38592	0	0	527715	8.6665	0	0	1	1	-0.719215	50.9727	8.87e-07	0.000213555	0	1	0	0	1	0	0	0	0	1	0	0	0
rs11774700	chr8	118220270	T	C	0.12	0.29	0.47	0.28	-	-	-	1275.49	-0.019408	0.646171	0.7646	1568.38	-0.0891678	0.0145829	0.0438556	0	0	-0.0372093	1.70548	0.163302	-1	1275.84	-0.0963349	0.0676194	0.124558	1708.36	-0.0337759	0.527769	0.635368	0	0	0.0592591	-1.0816	0.34028	-1	1301.59	-0.108395	0.103626	0.217448	1682.11	-0.152387	0.0810388	0.181601	0	0	-0.0585444	0.707025	0.518564	-1	0	0	0	0	1	0	0	0	0	0	0	0	0
rs6987041	chr8	118551305	A	G	0.19	0.25	0.12	0.27	-	-	-	623.264	-0.0691613	0.268028	0.411813	788.174	-0.00314973	0.955851	0.973609	0	0	0.0709155	-1.50156	0.207617	-1	460.965	-0.072928	0.51677	0.625928	533.19	-0.227414	0.00961799	0.0242401	0	0	-0.150584	1.25458	0.277939	-1	476.598	-0.0459554	0.763933	0.85944	545.351	-0.231933	0.0995801	0.211592	0	0	-0.186945	0.717869	0.512531	-1	0	0	1	0	0	1	0	1	0	0	0	0	0
rs9297573	chr8	119020442	G	A	0.33	0.46	0.29	0.43	-	-	-	3944.77	-0.00556862	0.826149	0.895969	3328.88	0.0221363	0.465954	0.612168	0	0	0.0258014	-0.869028	0.433868	-1	4415.86	-0.066453	0.0411387	0.0827598	3645.42	-0.0473738	0.161054	0.252733	0	0	0.0193671	-0.949737	0.396026	-1	4557.14	-0.045499	0.377593	0.544555	3955.21	0.117499	0.00484245	0.0193354	0	0	0.165091	-1.65493	0.173282	-1	0	1	1	0	0	1	0	0	0	0	0	0	0
rs2326308	chr8	120693552	C	T	0.88	0.49	0.57	0.61	-	-	-	1712.26	-0.0952922	0.00785416	0.0264031	1760.75	-0.0267047	0.482137	0.62591	0	0	0.0714909	-1.86147	0.136168	-1	2436.54	-0.219149	1.79e-06	1.04e-05	2362.73	-0.180113	4.87e-05	0.000219978	0	0	0.0398381	-1.20424	0.29488	-1	2610.66	-0.0817138	0.146005	0.279367	2557.94	-0.0133791	0.79429	0.880657	0	0	0.0694849	-1.83138	0.141001	-1	0	0	1	0	0	1	0	0	0	0	0	0	0
rs7007672	chr8	120919221	G	A	0.62	0.77	0.96	0.76	-	-	-	2903.07	0.508848	2.07e-75	1.09e-73	2970.33	0.542945	5.58e-96	3.23e-94	1	1	0.0239948	-1.20222	0.295579	0.430817	4176.07	0.563836	1.18e-64	4.16e-63	4028.79	0.551516	3.16e-42	7.37e-41	1	1	-0.0134541	0.278091	0.794725	0.860777	4275.29	0.562158	3.06e-51	1.37e-49	4198.58	0.593279	1.14e-44	4.62e-43	1	1	0.0301422	-0.867667	0.43453	0.609402	0	0	1	0	0	1	0	0	0	0	0	0	0
rs6997963	chr8	122131996	A	G	0.57	0.06	0	0.0013	-	-	-	1130.41	-0.0428826	0.326569	0.475282	1190.86	-0.00940618	0.826232	0.895987	0	0	0.0406575	-1.3243	0.256004	-1	932.072	0.129447	0.0657134	0.121787	1032.13	-0.0139046	0.850851	0.89549	0	0	-0.143048	1.01511	0.367461	-1	891.734	-0.0641438	0.485624	0.642657	1044.75	-0.0473749	0.5342	0.68394	0	0	0.0266385	-0.346772	0.746237	-1	0	0	1	0	0	1	0	0	0	0	0	0	0
rs7837959	chr8	123581068	G	A	0.62	0.63	0.84	0.51	-	-	-	2594.8	-0.00993612	0.73735	0.832118	2568.47	0.00885912	0.753449	0.8437	0	0	0.0223178	-1.01064	0.369359	-1	3537.03	-0.0484612	0.136352	0.221226	3621.1	-0.0412154	0.264177	0.374251	0	0	0.00575186	-0.192176	0.856966	-1	3514.19	-0.139313	0.000932768	0.0048641	3820.48	0.0447331	0.254095	0.414824	0	0	0.183684	-3.42769	0.0265918	-1	0	0	1	0	0	1	0	0	0	0	0	0	0
rs73331783	chr8	123836652	A	G	0.18	0.07	0.06	0.07	-	-	-	2343.43	-0.0615552	0.0731472	0.157199	2115.24	-0.0452476	0.155007	0.277106	0	0	0.0170809	-0.62523	0.565719	-1	2668.66	-0.0335842	0.507175	0.617477	2399.53	-0.0244726	0.545728	0.65077	0	0	0.0107452	-0.138742	0.896359	-1	2632.24	-0.144183	0.0253475	0.0736866	2313.11	-0.207161	2.33e-05	0.000184949	0	0	-0.056612	0.724769	0.508719	-1	0	0	1	0	0	1	1	1	1	0	0	0	0
rs9297686	chr8	125152306	C	T	0.61	0.58	0.42	0.74	-	-	-	1522.52	-0.107613	0.00455032	0.0167358	1742.38	-0.116998	0.00181921	0.00772533	0	0	-0.012468	0.37229	0.728562	-1	1573.09	-0.118953	0.0272583	0.0588988	1730.94	-0.0690567	0.21615	0.320352	0	0	0.051374	-0.543661	0.615557	-1	1566.84	-0.203759	0.000557248	0.00313994	1691.54	-0.212795	0.00916634	0.0327317	0	0	-0.0163978	0.118707	0.91123	-1	0	0	1	0	0	1	1	1	1	1	1	1	0
rs7821674	chr8	125801167	A	G	0.25	0.11	0.35	0.2	-	-	-	1188.6	0.00643422	0.892604	0.936202	1238.15	0.00471924	0.909588	0.946462	0	0	0.0138795	-0.435636	0.685578	-1	941.83	-0.10754	0.0610274	0.114536	1021.84	0.0714243	0.244031	0.351698	0	0	0.173853	-2.78055	0.0497906	-1	1024.7	0.0700986	0.425919	0.58898	1018.59	-0.00737962	0.922986	0.962693	0	0	-0.0702076	0.623723	0.566615	-1	0	0	1	0	0	1	0	1	1	0	0	0	0
rs9694326	chr8	125878998	A	G	0.07	0.36	0.23	0.49	-	-	A	1114.28	0.018601	0.669305	0.782499	1226.38	-0.0826788	0.0565373	0.128262	0	0	-0.123635	4.36684	0.0119977	-1	1067.33	-0.0399762	0.492582	0.604561	1190.7	-0.167585	0.00273921	0.00814811	0	0	-0.129202	2.70033	0.0540759	-1	1234.21	0.296492	6.42e-05	0.000467616	1230.72	-0.138304	0.0250976	0.0731494	1	0	-0.431326	12.9393	0.000205785	0.00351781	1	0	1	0	0	1	0	0	0	0	0	0	0
rs2385100	chr8	126391143	T	C	0.14	0.54	0.56	0.53	-	-	-	706.81	0.0416883	0.505469	0.645819	408.001	-0.0395783	0.57387	0.705091	0	0	-0.0439896	0.669933	0.539589	-1	950.793	0.0242844	0.741488	0.814338	507.951	-0.181822	0.047739	0.0933927	0	0	-0.20463	5.49783	0.00533571	-1	996.058	0.0884131	0.330109	0.497748	511.068	-0.238487	0.0339506	0.0930968	0	0	-0.323753	2.34691	0.0787813	-1	0	0	1	0	0	1	0	0	0	0	0	0	0
rs12548156	chr8	127513350	T	C	0.06	0.2	0.28	0.06	-	-	-	819.798	0.0745727	0.155062	0.277106	733.175	0.00526798	0.926952	0.956931	0	0	-0.0620609	1.05695	0.350143	-1	575.988	0.174972	0.0558605	0.106334	510.732	-0.123643	0.229728	0.336261	0	0	-0.299059	2.47165	0.0688249	-1	584.273	0.147487	0.144936	0.277954	515.886	-0.163459	0.134405	0.263172	0	0	-0.311168	2.32801	0.0804271	-1	0	0	1	0	0	1	1	1	0	0	1	0	0
rs7843726	chr8	127817460	C	G	0.03	0.1	0.24	0.16	C	-	-	1607.57	0.125076	0.00119633	0.00543261	405.81	-0.00814089	0.91149	0.94775	1	0	-0.118496	3.72618	0.0203645	0.0678796	2159.1	0.419404	2.61e-22	3.73e-21	573.253	0.438924	4.22e-08	2.98e-07	1	1	0.015937	-0.188808	0.859436	0.903453	2060.75	0.236137	0.000841636	0.00445611	508.151	0.0539166	0.68124	0.799522	1	0	-0.203164	1.46134	0.217725	0.388466	0	0	1	0	0	1	0	0	0	0	0	0	0
rs57549811	chr8	128352601	A	G	0.07	0.21	0.13	0.05	-	-	-	2474.58	-0.0455334	0.115639	0.222803	1659.95	-0.116273	0.00123892	0.00559589	0	0	-0.0638601	2.18457	0.0942622	-1	3491.08	-0.121248	0.000393864	0.00145726	2293.02	-0.15414	0.000351336	0.0013131	0	0	-0.0336394	1.12828	0.322292	-1	3656.34	-0.0563301	0.180178	0.324575	2413.31	-0.0745081	0.13108	0.258359	0	0	-0.0176125	0.294583	0.782968	-1	0	0	1	0	0	1	0	0	0	0	0	0	0
rs12676584	chr8	129547378	G	A	0.36	0.69	0.97	0.71	-	-	-	1400.6	0.00922547	0.827238	0.896167	1739.18	0.0468323	0.250624	0.391404	0	0	0.0549	-0.944218	0.398522	-1	1784.16	-0.0764015	0.179144	0.275941	2201.63	-0.219689	1.16e-07	7.81e-07	0	0	-0.140149	2.26009	0.0866722	-1	1875.01	0.000297175	0.995989	0.997988	2453.82	0.0336067	0.60217	0.740152	0	0	0.0276488	-0.584078	0.590521	-1	0	1	0	0	1	0	0	0	0	0	0	0	0
rs7824269	chr8	129552344	C	T	0.63	0.3	0.03	0.25	-	T	-	2609.62	0.387495	1.65e-33	5.09e-32	2904.65	0.406856	7.87e-34	2.45e-32	1	1	0.0210595	-0.794765	0.471242	0.599355	4762.18	1.09606	3.31e-52	9.23e-51	5609.81	1.28851	9.26e-53	2.62e-51	1	1	0.188829	-10.1373	0.000533095	0.00707165	3832.35	0.55096	1.13e-39	4.23e-38	4161.79	0.577836	4.66e-27	1.3e-25	1	1	0.0225279	-0.293583	0.783679	0.86381	-1	-1	0	0	1	1	0	0	0	1	0	0	0
rs7819154	chr8	129558351	C	A	0.61	0.3	0.03	0.25	-	-	-	1083.02	-0.108379	0.0145584	0.0438181	896	-0.244444	8.28e-07	7.79e-06	0	0	-0.132093	5.5572	0.00513269	-1	1199.08	-0.182487	0.00672098	0.0179133	923.316	-0.402305	6.16e-10	5.05e-09	0	0	-0.218173	2.85507	0.0461586	-1	1267.87	-0.0865109	0.254169	0.414895	1002.48	-0.216062	0.00278973	0.0122414	0	0	-0.125711	1.93554	0.125016	-1	0	0	0	0	1	0	0	0	0	0	0	0	0
rs1561927	chr8	129568078	C	T	0.39	0.71	0.97	0.75	-	-	-	1211.4	-0.140781	0.000870971	0.0041611	1510.29	-0.0926672	0.01208	0.0376519	0	0	0.0653067	-1.77577	0.150423	-1	1135.04	-0.337183	3.66e-05	0.000168648	1383.31	-0.0346764	0.622953	0.717948	0	0	0.313772	-2.20433	0.0922065	-1	1187.94	-0.267173	2.15e-05	0.000171792	1412.34	-0.0413474	0.586955	0.726552	0	0	0.221683	-3.58856	0.0229913	-1	0	0	0	0	1	0	0	0	0	1	0	0	0
rs4733612	chr8	129569999	G	A	0.38	0.71	0.97	0.75	-	-	-	1756.78	-0.102096	0.00736045	0.0251242	2035.57	-0.111351	0.000785318	0.00381817	0	0	-0.0177711	0.642944	0.555263	-1	1866.21	-0.218298	4.52e-06	2.46e-05	1771.71	-0.165836	0.00196895	0.00607678	0	0	0.0516803	-0.538922	0.618535	-1	1932.85	-0.184156	0.001082	0.00551666	1816.54	-0.162349	0.00492796	0.0196013	0	0	0.0222772	-0.231412	0.82835	-1	0	0	0	0	1	0	0	0	0	0	0	0	0
rs10090304	chr8	130003883	G	T	0.54	0.67	0.8	0.58	-	-	-	1363.1	-0.0463314	0.293173	0.440069	1771.15	-0.000436045	0.990862	0.995028	0	0	0.0656646	-1.313	0.259441	-1	1844.45	-0.0264217	0.685917	0.769609	2382.07	-0.0457796	0.262148	0.371942	0	0	-0.0133722	0.12825	0.904141	-1	1874.06	-0.0484473	0.517339	0.669585	2491.32	0.0144069	0.821141	0.898371	0	0	0.065456	-0.453649	0.673604	-1	0	0	1	0	0	1	0	1	1	0	0	0	0
rs11778460	chr8	131034168	C	G	0.01	0.07	0	0.09	-	G	-	1018.66	0.197841	3.45e-05	0.000241149	998.694	0.080655	0.118989	0.227329	1	0	-0.0672959	0.951668	0.395156	0.527771	1323.55	0.00994829	0.850118	0.894997	1514.36	0.314605	8.21e-09	6.2e-08	0	1	0.302507	-5.36637	0.00582142	0.0295308	1432.6	0.16338	0.0392182	0.104355	1380.96	-0.00581782	0.93892	0.970275	0	0	-0.166555	1.15913	0.310886	-1	0	-1	1	0	0	1	1	1	1	0	0	0	0
rs16904559	chr8	132968404	A	G	0.1	0.29	0.49	0.3	-	-	-	2332.61	-0.0129556	0.673232	0.785457	2209.82	-0.0490086	0.140508	0.256815	0	0	-0.0245335	0.659942	0.545355	-1	2189.09	-0.187609	2.71e-05	0.000128415	2041.11	-0.188718	0.00029466	0.00112181	0	0	-0.0021376	0.0261184	0.980414	-1	2292.37	-0.120372	0.0376246	0.100931	2176.4	-0.0670974	0.302059	0.466784	0	0	0.0511751	-0.641318	0.556217	-1	0	0	1	0	0	1	0	1	0	0	0	0	0
rs57016900	chr8	133430587	T	C	0.05	0.27	0.24	0.26	T	-	-	973.131	0.157436	0.00203325	0.00850571	1209.62	0.0753453	0.0729454	0.156858	1	0	-0.0802211	4.40632	0.0116339	0.0462994	1699.51	0.395225	3.21e-09	2.49e-08	2100.49	0.377868	8.13e-15	8.81e-14	1	1	-0.00904952	0.170427	0.872948	0.914729	1556.62	0.0981312	0.131258	0.258564	2021.94	0.215982	0.000124553	0.00084413	0	1	0.120486	-3.38732	0.0275983	0.109086	-1	0	1	0	0	1	1	0	1	0	0	1	0
rs4527850	chr8	134196849	T	C	0.18	0.27	0.59	0.29	-	-	-	1337.11	-0.00691956	0.87233	0.923623	1269.84	-0.0130257	0.743639	0.836904	0	0	0.0462551	-0.710625	0.516556	-1	1968.75	-0.0236778	0.694754	0.777066	1874.23	-0.0382848	0.441367	0.553752	0	0	-0.00933388	0.173236	0.870879	-1	2093.39	0.0836164	0.0886354	0.194085	1894.23	-0.0768118	0.25176	0.41196	0	0	-0.166623	1.97522	0.119453	-1	0	0	0	0	1	0	0	0	0	0	0	0	0
rs10283362	chr8	134332960	C	T	0.4	0.22	0.08	0.17	-	-	-	1977.74	0.0368735	0.279718	0.424981	1654.12	0.0979995	0.00514067	0.0186427	0	0	0.0385818	-0.926425	0.406661	-1	2860.1	0.203457	3.24e-08	2.32e-07	2538.23	0.17051	0.000201386	0.00079406	1	1	-0.0331553	0.737731	0.501615	0.615125	2922.26	0.196645	3.15e-05	0.000245928	2475.37	0.0338642	0.572503	0.715297	1	0	-0.164848	2.80722	0.048454	0.151718	0	0	1	0	0	1	0	0	1	1	0	0	0
rs2922452	chr8	134652955	C	T	0.42	0.44	0.53	0.46	T	T	T	1843.96	-0.104614	0.00256271	0.0103205	2096.19	0.333236	1.19e-18	2.52e-17	0	1	0.408704	-9.98089	0.000566181	0.0059341	2255.7	-0.0475932	0.242728	0.350231	2423.34	0.238683	8.87e-10	7.2e-09	0	1	0.284865	-7.83807	0.00143086	0.011866	2277.96	-0.0897603	0.0769022	0.174725	2467.73	0.223255	6.85e-05	0.000495969	0	1	0.30865	-4.59941	0.0100354	0.0572584	0	0	1	0	0	1	1	1	1	1	1	1	0
rs16904990	chr8	134784033	A	G	0.43	0.06	0	0.07	A	A	-	3166.96	0.361093	1.93e-07	1.96e-06	3312.56	0.216728	1.24e-12	1.92e-11	1	1	-0.182209	3.81988	0.0187802	0.065114	5583.9	1.09855	2.37e-44	5.71e-43	5037.35	0.665957	1.1e-40	2.52e-39	1	1	-0.429795	22.0643	2.5e-05	0.00108165	4288.88	0.438235	3.75e-24	9.67e-23	4455.19	0.302286	1.86e-15	3.42e-14	1	1	-0.134503	2.49205	0.0673365	0.189712	-1	-1	1	0	0	1	0	0	0	0	0	0	0
rs10108338	chr8	136560427	A	G	0.09	0.48	0.43	0.47	-	-	-	1508.33	-0.119128	0.00245431	0.00995526	1817.3	-0.0870653	0.0106957	0.0341103	0	0	0.0153243	-0.463923	0.666825	-1	1617.9	-0.211585	0.000449399	0.00163562	2023.12	-0.162117	0.0010872	0.00359406	0	0	0.0530467	-1.14266	0.316928	-1	1706.37	-0.123237	0.0458026	0.117648	2158	-0.0406145	0.495788	0.650942	0	0	0.0803057	-1.06433	0.347162	-1	0	0	1	0	0	1	0	1	0	0	1	1	0
rs2705282	chr8	138946847	C	T	0.66	0.35	0.01	0.5	-	-	-	1330.61	0.205585	3.1e-07	3.08e-06	1822.68	0.267967	8.71e-14	1.45e-12	1	1	0.0800325	-1.72888	0.15889	0.2772	1393.03	0.205695	0.00292346	0.00861744	1936.21	0.328627	7.07e-12	6.57e-11	1	1	0.132665	-1.26547	0.274397	0.396874	1534.26	0.397651	2.07e-07	2.21e-06	2013.14	0.367138	1.13e-09	1.48e-08	1	1	-0.0207991	0.185014	0.86222	0.911964	0	0	1	0	0	1	0	0	0	0	0	0	0
rs13250400	chr8	139413766	A	T	0.17	0.32	0.42	0.1	-	-	-	1580.38	-0.0946261	0.013164	0.0404611	1221.96	-0.117217	0.00667416	0.0231578	0	0	-0.0224346	0.648298	0.552129	-1	1780.28	-0.159482	0.00102599	0.0034143	1375.82	-0.150946	0.0157914	0.0370878	0	0	0.00615454	-0.0763132	0.942834	-1	1882.88	-0.0630837	0.310621	0.476213	1387.94	-0.197069	0.00768687	0.028374	0	0	-0.135325	1.72368	0.159861	-1	0	0	1	0	0	1	1	1	0	0	1	1	0
rs10100776	chr8	139637106	A	G	0.38	0.72	0.76	0.86	-	-	-	81.0003	0.013095	0.938379	0.963674	1814.39	-0.0616268	0.0725839	0.156305	0	0	-0.0461178	0.316428	0.767503	-1	88.699	-0.045688	0.861992	0.903125	1927.15	-0.0571061	0.239097	0.34603	0	0	0.122146	-0.415462	0.699124	-1	81.787	-0.374988	0.287006	0.451246	1921.53	-0.138627	0.0170709	0.0535899	0	0	0.4873	-1.11742	0.326399	-1	NA	0	1	0	0	1	0	1	0	0	0	1	0
rs6577996	chr8	140166879	C	G	0.91	0.71	0.26	0.57	-	-	-	1127.8	-0.076262	0.0767423	0.163021	1256.88	-0.039516	0.384905	0.53435	0	0	0.0223354	-0.428839	0.690126	-1	838.067	-0.262323	0.000401268	0.00148144	930.296	-0.229757	0.0065716	0.0175812	0	0	0.0316273	-0.488319	0.650885	-1	870.055	-0.220746	0.0373723	0.100343	975.688	-0.155896	0.07944	0.178952	0	0	0.0800194	-0.450778	0.675504	-1	0	0	1	0	0	1	0	1	0	0	1	1	0
8:140168903:A	chr8	140168903	G	A	NA	NA	NA	NA	-	-	-	1311.93	0.00862588	0.830311	0.897668	1429	-0.0603436	0.110941	0.216253	0	0	-0.0967844	4.39956	0.0116952	-1	1382.86	0.153624	0.0447112	0.08864	1449.6	0.0139062	0.810298	0.865368	0	0	-0.132853	1.16101	0.310202	-1	1422.96	0.167601	0.00872128	0.0313836	1500.76	0.0454861	0.612717	0.747914	0	0	-0.138914	1.06988	0.344936	-1	0	0	1	0	0	1	0	0	0	0	0	0	0
rs9324532	chr8	141689757	G	A	0.84	0.82	0.5	0.83	-	-	-	1567.6	-0.0100132	0.799735	0.877412	1687.4	-0.0225101	0.522528	0.660296	0	0	-0.00584423	0.179529	0.86625	-1	1845.27	-0.0127317	0.809849	0.865156	1965.65	-0.00124183	0.981757	0.987765	0	0	0.01271	-0.129746	0.903031	-1	1849.01	-0.076659	0.153744	0.290221	2031.12	0.0236642	0.72848	0.834316	0	0	0.096224	-1.1661	0.308359	-1	0	0	1	0	0	1	0	1	0	0	0	0	0
rs57872448	chr8	141807240	T	G	-1	-1	-1	-1	-	-	-	358.85	-0.099537	0.224126	0.361577	273.287	-0.18475	0.0728702	0.156772	0	0	0.00319377	-0.0298036	0.977651	-1	238.572	-0.0126213	0.932446	0.954136	209.035	-0.0180424	0.90566	0.935882	0	0	0.0140847	-0.110977	0.91698	-1	226.255	-0.251149	0.175063	0.318597	204.762	-0.152604	0.449728	0.609483	0	0	0.0939446	-0.38669	0.718676	-1	0	0	1	0	0	1	0	0	0	0	0	0	0
rs7834152	chr8	142042870	T	C	0.91	0.49	0.31	0.41	-	-	-	1450.09	0.0477317	0.220785	0.3579	1297.1	-0.0177556	0.67594	0.78705	0	0	-0.0751947	3.9432	0.0169143	-1	1564.96	-0.116724	0.0546366	0.104372	1328.16	-0.0388286	0.575373	0.676842	0	0	0.0733112	-0.715807	0.513674	-1	1653.3	-0.0237249	0.765786	0.860735	1357.73	-0.0442768	0.548099	0.695115	0	0	-0.0149269	0.187916	0.860091	-1	0	0	1	0	0	1	1	1	0	1	1	1	0
rs4961355	chr8	142299511	A	T	0.19	0.39	0.1	0.25	-	-	-	557.273	0.0492887	0.432367	0.580984	584.922	-0.116369	0.0584219	0.131698	0	0	-0.128143	2.29796	0.0831252	-1	472.772	-0.269248	0.00613385	0.0165779	524.873	-0.00856401	0.928169	0.951243	0	0	0.254087	-1.84567	0.138684	-1	521.684	-0.0435856	0.751307	0.850703	545.65	0.0339527	0.751656	0.851027	0	0	0.094258	-0.559484	0.605676	-1	0	0	1	0	0	1	0	0	0	0	0	0	0
rs10956997	chr8	143757600	A	T	0.04	0.17	0.11	0.18	-	-	-	2390.72	0.0524015	0.132684	0.24615	1996.06	0.100361	0.00428872	0.0159037	0	0	0.0274461	-0.9811	0.382092	-1	3455.81	0.236195	2.3e-08	1.66e-07	3040.37	0.358059	2.38e-29	4.29e-28	1	1	0.124187	-2.74963	0.0513939	0.130835	3439.37	0.158441	0.00136926	0.00674867	2940.11	0.206722	5e-05	0.000374665	1	1	0.0477589	-0.550243	0.611434	0.748756	0	0	1	0	0	1	0	0	0	0	0	0	0
rs28523940	chr8	144360902	C	T	0.9	0.36	0.31	0.45	-	T	-	574.727	0.51752	4.9e-14	8.26e-13	614.326	0.646458	1.62e-20	3.6e-19	1	1	0.191218	-2.49862	0.0668652	0.152502	993.734	1.18704	7.83e-68	2.9e-66	1352.07	1.69679	1.95e-121	1.41e-119	1	1	0.501775	-12.2416	0.000255696	0.00477106	843.851	0.780858	2.02e-12	3.11e-11	966.655	0.969473	5.84e-27	1.61e-25	1	1	0.200477	-2.19488	0.0931833	0.225327	-1	-1	1	0	0	1	0	0	0	0	0	0	0
rs61544471	chr8	144660545	A	G	0.02	0.05	0.15	0.07	A	-	-	56.8736	0.6434	0.000904672	0.00428567	10.8763	-1.9876	0.000225781	0.00128759	1	0	-3.02112	13.7126	0.000163843	0.00236796	94.8304	0.959277	3.23e-06	1.8e-05	25.1527	0.134997	0.76959	0.834795	1	0	-1.24513	1.49856	0.208355	0.328841	86.7767	0.708055	0.00162283	0.00780161	20.9919	-0.50262	0.419166	0.583112	1	0	-1.92232	2.2321	0.0894023	0.219819	0	NA	1	0	0	1	0	0	1	1	0	0	0
rs2278897	chr8	144692185	A	G	0.23	0.54	0.57	0.65	-	-	-	942.592	0.117584	0.0201893	0.0568343	1108.7	0.0499704	0.262613	0.40534	0	0	-0.0390749	1.19828	0.29695	-1	1365.18	0.183395	0.00330356	0.00959192	1639.89	0.0284769	0.575922	0.67731	1	0	-0.153697	1.91239	0.128392	0.239295	1412.6	0.211516	0.0033683	0.0143142	1732.09	0.116518	0.0599103	0.144342	0	0	-0.0953007	1.16126	0.310111	-1	0	0	1	0	0	1	0	0	1	1	0	0	0
rs4255175	chr8	146252248	C	T	0.35	0.23	0.19	0.21	-	-	-	1354.62	0.259837	1.08e-09	1.37e-08	173.878	0.217251	0.0709222	0.153659	1	0	-0.0613915	0.522608	0.628856	0.733577	1367.87	0.0217168	0.779607	0.842232	170.014	0.128202	0.454882	0.56733	0	0	0.0847205	-0.329332	0.758428	-1	1494.69	0.200932	0.00257701	0.0114723	162.793	-0.0651675	0.716084	0.825662	0	0	-0.271955	2.24464	0.088167	-1	0	0	1	0	0	1	0	1	1	0	0	0	1
rs76707254	chr9	214804	A	G	0.05	0.19	0.35	0.12	-	-	-	23.5307	-0.82012	0.0094096	0.0306169	33.1403	0.257734	0.323557	0.471968	0	0	0.994748	-3.10246	0.036135	-1	34.3063	0.521613	0.479818	0.591696	40.4396	0.286727	0.661561	0.750336	0	0	-0.284297	0.266237	0.803217	-1	30.4325	0.147107	0.808139	0.890234	43.7472	0.420034	0.223082	0.378839	0	0	Inf	NA	NA	-1	NA	NA	1	0	0	1	0	0	1	0	0	0	0
rs10815355	chr9	622523	G	T	0.14	0.03	0.22	0.01	-	-	-	887.398	-0.0188157	0.721411	0.821346	1715.66	-0.103476	0.00531553	0.0191994	0	0	-0.0700607	1.49292	0.209746	-1	1154.72	-0.21196	0.00306534	0.00898541	2190.26	-0.0424332	0.314848	0.428907	0	0	0.176833	-2.18158	0.0945771	-1	1228.07	-0.0999429	0.157121	0.294944	2209.11	-0.0898602	0.0822795	0.183642	0	0	0.010817	-0.260299	0.807483	-1	0	0	0	0	1	0	0	0	0	0	0	0	0
rs16922510	chr9	682945	G	A	0.29	0.24	0.37	0.08	-	-	-	997.984	0.0307361	0.528125	0.665125	1024.19	0.0221724	0.655513	0.771861	0	0	-0.0197453	0.350578	0.743588	-1	1402.14	-0.0139208	0.784847	0.846442	1371.86	0.136732	0.00730526	0.0192198	0	0	0.152781	-2.80114	0.0487549	-1	1392.05	-0.103714	0.138214	0.268313	1352.27	0.0318563	0.696985	0.811274	0	0	0.130966	-1.66723	0.170796	-1	0	0	1	0	0	1	0	1	0	1	1	0	1
rs7851589	chr9	2299558	C	T	0.18	0.1	0.06	0.12	-	-	-	2477.35	-0.0636528	0.0359003	0.0898905	2153.17	-0.0715483	0.020861	0.0584203	0	0	-0.0134505	0.435843	0.68544	-1	3223.21	-0.0252919	0.453104	0.565583	2819.76	-0.0850635	0.0649055	0.120589	0	0	-0.0622326	1.13523	0.319688	-1	3311.36	-0.0163263	0.690692	0.806525	2834.69	-0.143131	0.0146385	0.0478716	0	0	-0.128968	1.52602	0.201705	-1	0	0	1	0	0	1	1	1	1	1	0	0	0
rs12683090	chr9	2427724	A	C	0.58	0.38	0.17	0.48	-	-	-	13667.6	2.46698	0	0	10672.1	2.45335	0	0	1	1	-0.0115407	1.02859	0.361801	0.490862	15200.4	2.0852	0	0	10907.6	2.08576	0	0	1	1	0.000397469	-0.0345406	0.974101	0.981272	18448.3	2.38165	0	0	13189.1	2.37573	0	0	1	1	-0.00578995	0.640175	0.556888	0.706925	1	1	1	0	0	1	0	0	0	1	0	0	0
9:3881005:G	chr9	3881005	C	G	NA	NA	NA	NA	-	-	-	1667.97	-0.0526729	0.140035	0.256193	2182.13	-0.0514657	0.0908206	0.185629	0	0	-0.0705951	1.51899	0.203386	-1	1996.26	-0.0680619	0.161595	0.253369	2500.02	-0.14167	0.000304525	0.0011548	0	0	-0.0711415	2.52693	0.0648765	-1	1998.92	-0.134205	0.0706473	0.163883	2591.47	-0.104866	0.0335436	0.0922226	0	0	0.0397541	-0.631621	0.561931	-1	0	0	1	0	0	1	0	0	0	1	1	0	0
rs4380994	chr9	4282536	A	G	0.1	0.44	0.51	0.47	-	-	-	1757.46	-0.103285	0.0034037	0.0131422	1881.97	-0.121656	0.000277045	0.00153956	0	0	0.0159583	-0.412194	0.701331	-1	2079.1	-0.109728	0.00671488	0.0179041	2176.71	-0.159566	0.00212918	0.0065235	0	0	-0.0502673	3.07826	0.0369943	-1	2110.86	-0.137721	0.019903	0.0606586	2265.16	-0.112563	0.0544411	0.134064	0	0	0.0283495	-0.366029	0.73288	-1	0	0	0	0	1	0	0	0	0	0	0	0	0
rs10974435	chr9	4283682	T	C	0.11	0.44	0.51	0.47	-	-	-	1102.06	-0.066916	0.140552	0.256838	1214.27	0.0631264	0.122216	0.231652	0	0	0.0760581	-1.37076	0.242332	-1	1008.93	-0.0222675	0.705157	0.785768	947.376	-0.171449	0.00977471	0.0245937	0	0	-0.150273	1.92548	0.126471	-1	1011.83	-0.0855297	0.232681	0.390214	985.57	-0.119435	0.266368	0.428273	0	0	-0.0593582	0.404751	0.706371	-1	0	0	0	0	1	0	0	0	0	0	0	0	0
rs7024686	chr9	4287211	G	C	0.05	0.43	0.52	0.47	-	-	-	2060.42	0.088812	0.0130771	0.0402213	1901.03	0.0237448	0.50986	0.649459	0	0	-0.0413592	0.682537	0.532378	-1	2260.87	0.0131952	0.772261	0.836817	2202.82	-0.124531	0.00671769	0.0179081	0	0	-0.137777	2.10427	0.103155	-1	2308.99	0.00351613	0.950384	0.975548	2276.19	-0.100101	0.149772	0.284637	0	0	-0.108698	1.1983	0.296943	-1	0	0	0	0	1	0	0	0	0	0	0	0	0
rs7041847	chr9	4287466	A	G	0.05	0.43	0.52	0.46	-	-	-	2641.13	0.197381	2.95e-11	4.24e-10	2702.43	0.129634	3.64e-05	0.000252123	1	1	-0.056996	1.16598	0.308405	0.443079	3320.27	0.341797	3.71e-18	4.67e-17	3396.23	0.351812	1.28e-16	1.5e-15	1	1	0.0105256	-0.452301	0.674496	0.761707	3312.04	0.27336	0.00812477	0.0297291	3323.79	0.231639	4.82e-06	4.3e-05	0	1	-0.02944	0.281732	0.792123	0.869069	0	0	0	0	1	0	0	0	0	0	0	0	0
rs10814914	chr9	4289196	T	C	0.09	0.44	0.53	0.46	-	-	-	1135.65	-0.0739108	0.0965722	0.194196	1029.47	-0.0402955	0.390336	0.54	0	0	0.0241615	-0.502441	0.641758	-1	1166.87	-0.0961791	0.102558	0.176193	1018.2	-0.199083	0.0054947	0.0150435	0	0	-0.106463	1.09366	0.335547	-1	1166.54	-0.170265	0.0482585	0.122671	1093.92	-0.0553455	0.508147	0.660861	0	0	0.118344	-2.36815	0.0769756	-1	0	0	0	0	1	0	0	0	0	0	0	0	0
rs4237150	chr9	4290085	G	C	0.56	0.48	0.44	0.44	-	-	-	960.331	-0.0504801	0.362269	0.511775	1159.03	0.0847902	0.0509606	0.118399	0	0	0.107177	-1.43509	0.224588	-1	1038.48	-0.0130414	0.841318	0.888299	1309.95	-0.0527118	0.409144	0.523259	0	0	-0.0408082	0.717373	0.512806	-1	1003.3	-0.187466	0.0104179	0.0363066	1316.33	-0.108984	0.181811	0.326731	0	0	0.0708156	-0.710957	0.51637	-1	0	0	0	0	1	1	1	1	0	0	0	1	0
rs7020673	chr9	4291747	C	G	0.86	0.57	0.48	0.54	-	-	-	1146.03	-0.107726	0.0222294	0.0614991	1464.15	-0.0656548	0.0828122	0.172633	0	0	0.0284286	-0.58268	0.591376	-1	1192.02	-0.0991485	0.138874	0.224507	1516.85	-0.177811	0.000838412	0.00286433	0	0	-0.0789477	1.54764	0.196621	-1	1221.35	-0.0956913	0.285762	0.449799	1577.13	-0.133855	0.0509005	0.127606	0	0	-0.0296748	0.21663	0.839097	-1	0	0	0	0	1	0	0	0	0	0	0	0	0
rs10814916	chr9	4293150	A	C	0.71	0.54	0.47	0.54	-	-	-	335.881	-0.0290332	0.721404	0.821346	444.544	-0.322103	1.63e-05	0.000122752	0	0	-0.254468	3.80126	0.019083	-1	240.248	-0.00718021	0.958281	0.9727	333.27	-0.387072	0.0029156	0.00859694	0	0	-0.381932	2.18569	0.0941437	-1	237.103	-0.120609	0.378799	0.545834	358.375	-0.232328	0.162991	0.302957	0	0	-0.159855	0.921734	0.40883	-1	0	0	0	0	1	1	0	0	0	0	0	0	0
rs4339696	chr9	4295880	T	G	0.94	0.64	0.58	0.54	-	-	-	2060.48	-0.041937	0.230137	0.368154	2445.84	-0.111217	0.000988756	0.00461271	0	0	-0.0859338	1.37662	0.24066	-1	2239.81	-0.165405	0.000178301	0.000709885	2773.41	-0.0641271	0.0669827	0.123579	0	0	0.101203	-1.95712	0.121957	-1	2328.5	-0.118598	0.0394696	0.104838	2893.06	-0.0116333	0.771654	0.865073	0	0	0.112296	-1.60328	0.184137	-1	0	0	0	0	1	0	0	0	0	0	0	0	0
rs10814917	chr9	4296430	A	G	0.05	0.43	0.51	0.47	-	-	-	2222.8	-0.0317886	0.331589	0.480497	2877.58	-0.0171409	0.571976	0.70353	0	0	0.04043	-1.5644	0.192771	-1	2485.55	-0.0745594	0.0796064	0.14269	3424.21	-0.112767	0.00131838	0.00426417	0	0	-0.0370612	0.630168	0.562791	-1	2551.39	-0.0692131	0.188299	0.335084	3525.56	-0.099517	0.0220762	0.0659107	0	0	-0.027686	0.548084	0.612785	-1	0	0	0	0	1	0	0	0	0	0	0	0	0
rs4258054	chr9	4297892	T	C	0.47	0.47	0.35	0.25	-	-	-	720.703	0.0427584	0.449846	0.597506	776.464	0.0593006	0.298248	0.445259	0	0	-0.0369652	1.1852	0.301539	-1	1144.65	0.209793	0.000736201	0.00254676	1307.57	0.331957	2.36e-10	1.99e-09	1	1	0.125472	-1.60596	0.183557	0.301702	1145.73	0.144281	0.113041	0.231264	1258.65	0.165995	0.0189486	0.0582368	0	0	0.0298366	-0.287881	0.787738	-1	0	0	0	0	1	1	0	0	1	1	0	0	0
rs7040649	chr9	5608565	NA	NA	NA	NA	NA	NA	NA	NA	NA	NA	NA	NA	NA	NA	NA	NA	NA	NA	NA	NA	NA	NA	NA	NA	NA	NA	NA	NA	NA	NA	NA	NA	NA	NA	NA	NA	NA	NA	NA	NA	NA	NA	NA	NA	NA	NA	NA	NA	NA	NA	NA	NA	NA	NA	NA	NA	NA	NA	NA	NA	NA	NA	NA	NA
rs35458135	chr9	6530652	G	C	0.15	0.19	0.34	0.19	-	-	-	1244.32	0.145057	0.000639255	0.00319675	1784.35	0.145896	2.14e-05	0.000156788	1	1	-0.00425227	0.0928495	0.930488	0.958409	1361.23	0.18108	0.00453693	0.0127077	2009.97	0.204318	2.6e-05	0.000124036	0	1	0.0270546	-0.259032	0.808395	0.868707	1373.46	0.141201	0.105669	0.220584	1978.7	0.0946319	0.228535	0.385274	0	0	-0.0437791	0.296017	0.781949	-1	0	0	1	0	0	1	1	1	0	0	0	0	0
rs1755603	chr9	6640512	G	A	0.44	0.37	0.53	0.23	-	-	-	583.062	-0.109827	0.0789916	0.166488	722.544	-0.0871951	0.114478	0.221168	0	0	0.00267792	-0.0380124	0.971499	-1	611.366	-0.087303	0.323975	0.438681	793.765	-0.022782	0.711833	0.79131	0	0	0.0738393	-0.79918	0.468951	-1	648.087	0.0113504	0.912806	0.956888	808.625	-0.0351287	0.785055	0.874662	0	0	-0.0795627	0.45795	0.670761	-1	0	0	1	0	0	1	0	0	0	0	0	0	0
rs10976384	chr9	7542967	A	G	0.36	0.43	0.7	0.3	-	-	-	2071.29	0.0133301	0.680024	0.789921	2712.81	0.00929642	0.740978	0.834955	0	0	-0.0330053	1.03621	0.358635	-1	3154.58	0.0433347	0.267747	0.378314	3931.64	-0.0669028	0.055083	0.105002	0	0	-0.109888	3.25096	0.0313473	-1	3190.79	0.00655331	0.887935	0.942618	4094.73	-0.0196326	0.64434	0.772268	0	0	-0.0253647	0.412037	0.701437	-1	0	0	1	0	0	1	0	0	0	0	0	0	0
rs10976400	chr9	7561806	C	T	0.22	0.43	0.69	0.32	-	-	-	1931.99	-0.115371	0.000765408	0.00373617	2299.59	-0.101407	0.000694125	0.00343641	0	0	-0.00021096	0.0071578	0.994632	-1	2348.97	-0.12835	0.0012471	0.00406189	2681.59	-0.222284	8.53e-08	5.85e-07	0	0	-0.0941032	2.38486	0.0755891	-1	2475.68	-0.0445907	0.331241	0.499064	2856.54	-0.102113	0.0376104	0.100913	0	0	-0.0598417	1.1511	0.313817	-1	0	0	1	0	0	1	0	0	0	0	1	0	0
rs34050313	chr9	8158711	G	A	0.05	0.18	0.06	0.26	-	-	-	710.661	-0.0559328	0.326965	0.475528	998.198	-0.158544	0.00331607	0.0128406	0	0	-0.116637	1.80126	0.146025	-1	510.58	-0.235559	0.0112081	0.0276125	797.098	-0.134193	0.139602	0.225495	0	0	0.0955149	-1.29771	0.264163	-1	588.247	0.106373	0.351811	0.520115	824.339	-0.10429	0.328204	0.495485	0	0	-0.217237	1.03541	0.358964	-1	0	0	1	0	0	1	1	1	0	0	0	1	0
rs6477299	chr9	8373491	A	G	0.47	0.58	0.57	0.79	-	-	-	1880.1	-0.0466627	0.193165	0.324638	1855.77	-0.0547652	0.107939	0.211811	0	0	0.0206747	-0.60172	0.579802	-1	1964.29	-0.157724	0.00177184	0.00554203	2065.06	-0.0358765	0.437301	0.549931	0	0	0.121358	-1.62326	0.179856	-1	2102.84	-0.0268344	0.651924	0.776662	2154.62	0.0161536	0.786836	0.876068	0	0	0.0417223	-0.428764	0.690176	-1	0	0	1	0	0	1	0	1	1	0	0	0	0
rs12555283	chr9	8872771	A	G	0.01	0.18	0.11	0.2	-	-	-	955.735	-0.0384508	0.431314	0.580178	635.31	-0.1183	0.0422243	0.102204	0	0	-0.0766499	1.03783	0.357964	-1	753.988	-0.132227	0.0874119	0.154362	517.695	-0.0828386	0.338067	0.453166	0	0	0.0552897	-0.648932	0.551759	-1	793.382	-0.0554198	0.64423	0.772206	543.135	-0.00808627	0.951251	0.975727	0	0	0.0418467	-0.16681	0.875612	-1	0	0	0	0	1	1	0	0	0	0	0	0	0
rs12555691	chr9	8877009	C	T	0.04	0.19	0.12	0.21	-	-	-	2075.45	-0.0502074	0.116974	0.224542	1957.85	-0.0775175	0.01865	0.0534266	0	0	-0.0174433	0.766363	0.486187	-1	2130.62	-0.162317	0.00110338	0.00364217	1936.73	-0.10964	0.0487249	0.094938	0	0	0.0507381	-0.637907	0.558223	-1	2344.64	0.0468109	0.341226	0.508922	2005.13	-0.0791332	0.175751	0.31929	0	0	-0.128732	2.63742	0.057736	-1	0	0	0	0	1	0	0	0	0	0	0	0	0
rs17584499	chr9	8879118	C	T	0.04	0.19	0.12	0.18	-	-	-	221.887	-0.113677	0.247137	0.387273	280.494	-0.0926522	0.288831	0.435198	0	0	0.113772	-1.44205	0.222747	-1	226.837	0.218683	0.143965	0.231163	263.223	-0.178912	0.124798	0.206	0	0	-0.369504	1.81573	0.143588	-1	205.224	-0.140136	0.541771	0.689945	250.945	-0.41403	0.0145686	0.0477031	0	0	-0.205113	0.785542	0.476056	-1	0	0	0	0	1	0	0	0	0	0	0	0	0
rs10978082	chr9	9913373	C	A	0.45	0.21	0.14	0.15	-	-	-	310.902	0.101148	0.214256	0.350263	99.4958	0.383838	0.0174499	0.0506558	0	0	0.219909	-1.11616	0.326879	-1	188.003	0.207709	0.1658	0.258998	72.342	0.475452	0.0459281	0.0904936	0	0	0.241316	-1.1566	0.311807	-1	182.207	0.0539307	0.762317	0.858697	68.1561	0.259832	0.36671	0.535041	0	0	0.177996	-0.584904	0.590016	-1	0	NA	1	0	0	1	0	1	1	0	0	0	0
rs10816261	chr9	9950092	G	T	0.9	0.54	0.9	0.42	-	-	-	2048.81	0.0476013	0.200072	0.333173	1942.6	-0.072013	0.0597783	0.133991	0	0	-0.130759	2.86602	0.0456515	-1	2031.71	0.126509	0.0173017	0.0401251	1852.24	-0.00839869	0.87894	0.916041	0	0	-0.136237	1.59918	0.185028	-1	2037.93	0.0698328	0.323028	0.490142	1810	-0.148298	0.00743531	0.0275931	0	0	-0.209832	2.32796	0.0804321	-1	0	0	1	0	0	1	0	0	0	0	0	0	0
rs649891	chr9	10430602	T	C	0.72	0.44	0.75	0.2	-	-	-	425.333	0.046232	0.496624	0.638123	463.499	-0.171901	0.0108756	0.0345289	0	0	-0.252481	4.65398	0.0096328	-1	114.005	-0.251564	0.192699	0.291904	153.43	-0.0694772	0.657766	0.746724	0	0	0.200604	-2.6208	0.0587501	-1	143.91	0.338168	0.119037	0.240034	146.016	-0.294431	0.131346	0.258662	0	0	-0.618134	3.02994	0.0387827	-1	0	0	0	0	1	0	0	0	0	0	0	0	0
rs1322310	chr9	10562824	A	C	0.08	0.24	0.23	0.32	-	-	-	34.8944	-0.449268	0.100097	0.199676	68.1175	-0.477081	0.00923215	0.0301341	0	0	-0.0988838	0.447254	0.677842	-1	18.7649	0.557578	0.271552	0.382747	45.5298	-0.182069	0.595064	0.692931	0	0	-0.617601	0.909053	0.414742	-1	17.1201	0.276187	0.670917	0.791454	46.6958	-0.159748	0.693229	0.808088	0	0	-0.176858	0.222607	0.834746	-1	NA	NA	1	0	0	1	0	0	0	0	0	0	0
rs1489171	chr9	11194546	G	C	0.37	0.75	0.63	0.7	-	-	-	1359.29	-0.0852458	0.0315909	0.0814036	1643.34	-0.0586865	0.109034	0.213294	0	0	0.0350965	-1.68666	0.166945	-1	1454.73	-0.122332	0.0186393	0.0427341	1794.57	-0.220605	1.85e-06	1.07e-05	0	0	-0.0958619	1.41002	0.231343	-1	1476.35	-0.153022	0.0142064	0.0467419	1856.09	-0.190266	0.0162122	0.0515183	0	0	-0.0493006	0.348711	0.744887	-1	0	0	1	0	0	1	0	0	0	0	0	0	0
rs7864417	chr9	12708747	T	G	0.25	0.09	0.06	0.08	-	-	-	112.9	-0.292092	0.0496721	0.116214	48.3934	0.0234693	0.911207	0.947571	0	0	0.324111	-1.78043	0.149609	-1	114.054	-0.453617	0.0361096	0.0744446	33.2545	-0.33595	0.415092	0.528858	0	0	-0.0473547	0.167101	0.875398	-1	111.69	-0.623832	0.0078916	0.0290335	33.2621	-0.420308	0.399582	0.565498	0	0	-0.0690388	0.118255	0.911566	-1	NA	NA	1	0	0	1	0	0	0	0	0	0	0
rs7856384	chr9	12794742	T	C	0.17	0.23	0.22	0.08	-	-	-	1694.98	0.0627662	0.103837	0.205544	1686.55	-0.0366733	0.299179	0.446011	0	0	-0.0884297	2.2248	0.09013	-1	1834.82	-0.115233	0.0157746	0.0370549	1882.37	-0.163252	0.000935222	0.003148	0	0	-0.0503361	0.779383	0.479291	-1	1909.5	-0.0672834	0.366226	0.534625	1935.96	-0.151825	0.0239778	0.0705305	0	0	-0.0810813	1.69193	0.165917	-1	0	0	1	0	0	1	0	1	0	0	0	0	0
rs10960810	chr9	12817881	T	C	0.37	0.24	0.43	0.26	-	-	-	1117.98	-0.0982661	0.029783	0.077891	1127.57	-0.0434585	0.301177	0.448053	0	0	0.0279683	-0.803097	0.466927	-1	1556.6	-0.0975638	0.0286784	0.0614648	1571.68	0.0138981	0.771836	0.836425	0	0	0.111305	-2.40581	0.0738897	-1	1607.11	-0.0722991	0.36077	0.529164	1587.55	-0.0267171	0.698179	0.812022	0	0	0.054057	-0.444911	0.679399	-1	0	0	1	0	0	1	1	1	0	1	0	0	0
rs1343572	chr9	14620925	G	C	0.92	0.77	0.65	0.7	-	-	-	896.787	0.106413	0.0254035	0.0685783	850.065	0.209038	0.000113836	0.000709802	0	1	0.108611	-2.15354	0.0975937	0.200093	434.011	0.141062	0.116584	0.195117	426.77	0.257684	0.0182384	0.041922	0	0	0.101426	-0.698322	0.523443	-1	458.762	0.227934	0.0755083	0.172342	490.603	0.552499	5.45e-06	4.82e-05	0	1	0.327328	-1.61851	0.180863	0.347131	0	0	1	0	0	1	0	0	0	0	0	0	0
rs10810446	chr9	15782358	C	G	0.44	0.38	0.35	0.48	-	G	-	1724.88	-0.0955292	0.0087259	0.0287812	2505.34	-0.00152589	0.961395	0.977558	0	0	0.111792	-2.0598	0.108477	-1	2187.68	-0.0648569	0.101639	0.174904	3344.73	0.140182	0.000104682	0.000438401	0	1	0.204263	-8.80627	0.000917366	0.00952544	2229.77	-0.0805996	0.171116	0.313744	3395.6	0.116011	0.0129091	0.0432121	0	0	0.197232	-2.517	0.0655663	-1	0	0	1	0	0	1	0	0	0	0	0	0	0
rs7029491	chr9	16986112	C	G	0.08	0.47	0.48	0.33	-	-	-	2020.86	-0.0203596	0.523388	0.660983	1564.51	-0.0682756	0.0709058	0.153659	0	0	-0.0505973	1.75613	0.15391	-1	2728.27	0.0773768	0.0739181	0.134298	2205.66	0.256822	8.98e-06	4.64e-05	0	1	0.173226	-2.07199	0.106989	0.213458	2702.13	-0.018768	0.753234	0.852169	2187.09	0.167666	0.174278	0.317597	0	0	0.171424	-1.3427	0.250503	-1	0	0	1	0	0	1	0	0	0	0	0	0	0
rs4246839	chr9	18760031	T	G	0.91	0.95	0.91	0.92	-	-	-	467.841	-0.026532	0.687712	0.795927	576.027	0.0152188	0.800943	0.87838	0	0	-0.0109929	0.229169	0.829978	-1	449.433	-0.187882	0.0419798	0.084128	598.415	-0.119198	0.130601	0.213617	0	0	0.0690649	-0.894568	0.421581	-1	520.854	0.170209	0.124786	0.248833	641.895	0.0172239	0.903849	0.951648	0	0	-0.189527	1.93854	0.124587	-1	0	0	1	0	0	1	1	1	0	0	0	0	0
rs9407950	chr9	19958389	A	C	0.78	0.8	0.59	0.87	-	-	-	1879.12	-0.0588461	0.0769078	0.163219	1671.27	0.0230203	0.51124	0.650972	0	0	0.089941	-4.86177	0.00826872	-1	2315.33	0.125043	0.0128479	0.0311235	1931.79	-0.0697289	0.0987688	0.170727	0	0	-0.19219	2.57471	0.0616712	-1	2221.27	-0.0620335	0.268168	0.430278	1913.13	-0.171256	0.00374549	0.0156507	0	0	-0.110666	1.16096	0.310223	-1	0	0	1	0	0	1	0	0	0	0	1	0	0
rs2780835	chr9	20620596	NA	NA	NA	NA	NA	NA	NA	NA	NA	NA	NA	NA	NA	NA	NA	NA	NA	NA	NA	NA	NA	NA	NA	NA	NA	NA	NA	NA	NA	NA	NA	NA	NA	NA	NA	NA	NA	NA	NA	NA	NA	NA	NA	NA	NA	NA	NA	NA	NA	NA	NA	NA	NA	NA	NA	NA	NA	NA	NA	NA	NA	NA	NA	NA
rs1332323	chr9	20750142	T	A	0.77	0.92	0.8	0.86	-	-	-	77.0595	-0.205341	0.221634	0.358779	115.018	-0.0412961	0.762094	0.850013	0	0	0.142476	-1.05802	0.349706	-1	73.4005	-0.0124898	0.961746	0.9749	131.988	0.162758	0.511727	0.621103	0	0	0.101464	-0.454001	0.673371	-1	71.6969	-0.145655	0.685433	0.802678	125.959	-0.0413931	0.8554	0.920989	0	0	0.284096	-0.486874	0.651823	-1	NA	0	1	0	0	1	1	1	0	0	0	1	0
rs7030990	chr9	20987703	A	G	0.08	0.24	0.08	0.24	-	-	-	2453.92	-0.0710674	0.0161625	0.047605	2985.41	-0.00993169	0.72326	0.822624	0	0	0.0501077	-2.55202	0.0631701	-1	3075.49	-0.173349	0.000105804	0.000442415	3988.1	-0.0392016	0.32349	0.438145	0	0	0.135827	-3.34327	0.0287481	-1	3477.84	0.115579	0.011222	0.0386688	4031.48	-0.0783433	0.0563887	0.137628	0	0	-0.191867	3.28089	0.0304753	-1	1	0	1	0	0	1	1	1	0	0	0	0	0
rs6475584	chr9	21811027	T	C	0.59	0.2	0.27	0.11	-	-	-	2174.46	0.0359197	0.528493	0.665402	2033.02	0.0199551	0.5273	0.664396	0	0	-0.0186845	0.393155	0.714259	-1	2854.37	0.222785	1.91e-07	1.25e-06	2526.44	0.162941	8.56e-06	4.44e-05	1	1	-0.0592455	1.79243	0.147533	0.261558	2812.26	0.116907	0.0364558	0.0985014	2530	0.101076	0.0538475	0.13304	0	0	-0.0159523	0.178838	0.866758	-1	0	0	1	0	0	1	0	0	0	0	0	0	0
rs35158895	chr9	21996623	CTT	C	0.01	0.2	0.18	0.4	-	-	-	3544.6	0.178733	2.85e-10	3.79e-09	3065.52	0.152881	3.55e-08	3.95e-07	1	1	-0.0137691	0.606894	0.576683	0.69394	4146.11	0.306322	2.08e-17	2.53e-16	3693.14	0.417759	4.03e-24	6.09e-23	1	1	0.10977	-2.39292	0.0749294	0.167621	4172.41	0.259158	3.98e-12	6.03e-11	3554.12	0.256423	3.16e-09	4.04e-08	1	1	-0.00484666	0.103463	0.922575	0.949599	0	0	0	0	1	0	0	0	0	0	0	0	0
9:21999328:A	chr9	21999328	G	A	NA	NA	NA	NA	-	-	-	624.372	-0.0359771	0.578329	0.708504	401.863	0.0522028	0.477879	0.622486	0	0	0.0836766	-1.34996	0.248363	-1	315.667	0.00474388	0.968077	0.97922	175.405	-0.0995354	0.574891	0.676452	0	0	-0.131324	0.670075	0.539508	-1	342.656	0.168373	0.310756	0.476298	202.224	0.234438	0.193475	0.342172	0	0	0.0906417	-0.489198	0.650314	-1	0	0	0	0	1	0	0	0	0	0	0	0	0
rs1063192	chr9	22003367	G	A	0.99	0.79	0.82	0.57	-	-	-	76.3762	0.0582823	0.723632	0.822764	126.248	-0.202235	0.383937	0.53361	0	0	-0.397049	1.73762	0.157275	-1	25.941	-1.11137	0.0125081	0.0304426	57.255	0.0687911	0.856246	0.898712	0	0	1.32813	-1.86949	0.134911	-1	40.0357	0.275152	0.432781	0.594445	53.8699	-0.188223	0.615177	0.749918	0	0	-0.499236	1.4088	0.231677	-1	NA	NA	0	0	1	0	0	0	0	0	0	0	0
rs3217977	chr9	22007357	CA	C	0.96	0.75	0.9	0.55	-	-	-	745.718	-0.0813718	0.143885	0.261322	716.249	0.0527801	0.353461	0.502915	0	0	0.0688154	-0.858311	0.439109	-1	944.918	-0.1058	0.132274	0.216144	906.713	-0.0556579	0.422558	0.535738	0	0	0.0490693	-0.572954	0.597345	-1	1020.6	0.0457274	0.606907	0.743399	983.282	0.105574	0.193605	0.342223	0	0	0.0615154	-0.539502	0.61817	-1	0	0	0	0	1	0	0	0	0	0	0	0	0
rs2069418	chr9	22009698	G	C	0.98	0.77	0.9	0.55	-	-	-	1357.81	-0.0946409	0.0169437	0.0495061	1460.27	-0.114995	0.00217196	0.00898566	0	0	0.00859863	-0.165311	0.876718	-1	1590.26	-0.349109	2.69e-09	2.1e-08	1628.29	-0.23466	1.29e-07	8.63e-07	0	0	0.119777	-1.45315	0.219843	-1	1717.93	-0.18053	0.00506638	0.020069	1762.2	-0.0686816	0.315479	0.481451	0	0	0.111048	-0.872193	0.432329	-1	0	0	0	0	1	1	1	0	1	1	0	0	0
rs573687	chr9	22011642	G	A	0.01	0.19	0.1	0.38	-	-	-	402.709	0.0862075	0.2357	0.374648	404.492	-0.00200715	0.979307	0.988468	0	0	-0.149193	1.48333	0.212139	-1	215.607	-0.1478	0.281098	0.393042	271.72	-0.117072	0.364237	0.47952	0	0	0.0227018	-0.196657	0.853684	-1	221.723	-0.132793	0.553216	0.699645	275.668	-0.144886	0.390678	0.557344	0	0	0.0525815	-0.138726	0.896371	-1	0	0	0	0	1	0	0	0	0	0	0	0	0
rs1101330	chr9	22015465	C	A	0.02	0.19	0.1	0.39	-	-	-	1015.75	-0.0237289	0.608743	0.734029	925.715	0.00395023	0.932002	0.959975	0	0	0.0134397	-0.5123	0.635431	-1	532.763	0.107498	0.320328	0.434703	479.292	0.137365	0.139388	0.225257	0	0	0.0413236	-0.279742	0.793545	-1	506.128	-0.107292	0.457623	0.616513	451.807	-0.101651	0.382142	0.549411	0	0	0.0357054	-0.312642	0.770174	-1	0	0	0	0	1	0	0	0	0	0	0	0	0
rs1101329	chr9	22015997	C	T	0.01	0.21	0.1	0.41	-	-	-	3128.88	-0.113876	3.1e-05	0.000219462	2904.16	-0.148839	2.22e-07	2.25e-06	0	0	-0.0430548	1.34624	0.249455	-1	3049.51	-0.12898	0.000899328	0.00304543	2803.39	-0.0136565	0.724325	0.800439	0	0	0.115471	-3.75102	0.0199295	-1	3085.92	-0.164947	0.000455543	0.0026355	2728.36	-0.164088	0.000914586	0.00478013	0	0	-0.000224245	0.00570554	0.995721	-1	0	0	0	0	1	0	0	0	0	0	0	0	0
rs523096	chr9	22019129	A	G	0.01	0.23	0.1	0.43	-	-	-	2865.72	-0.113821	4.54e-05	0.000308324	3215.25	-0.156775	2.32e-09	2.88e-08	0	0	-0.0549979	3.4069	0.0271045	-1	3983.71	-0.198575	1.99e-06	1.14e-05	4666.31	-0.132474	8.35e-05	0.00035761	0	0	0.0679883	-1.16954	0.30712	-1	4121.71	-0.166824	2.01e-05	0.000161395	4850.3	-0.0892952	0.00823617	0.0300226	0	0	0.0798311	-2.4826	0.068021	-1	0	0	0	0	1	0	0	0	0	0	0	0	0
rs518394	chr9	22019673	G	C	0.01	0.23	0.1	0.43	-	-	-	1763.52	-0.00859578	0.816009	0.889119	1952.39	0.0114758	0.725317	0.824332	0	0	0.0251713	-0.746071	0.497084	-1	2100.63	-0.165942	0.00040381	0.0014894	2308.11	0.0274841	0.620288	0.715689	0	0	0.190506	-2.27533	0.0852242	-1	2287.18	0.0157539	0.756462	0.854745	2347.12	0.00648499	0.911701	0.95625	0	0	-0.0104047	0.186012	0.861487	-1	0	0	0	0	1	0	0	0	0	0	0	0	0
rs597816	chr9	22021172	T	C	0.01	0.21	0.1	0.41	-	-	-	3222.08	-0.107635	0.000153104	0.000922661	3584.52	-0.097512	0.00060736	0.00305563	0	0	-0.00443239	0.143523	0.892817	-1	2862.73	-0.153381	0.000100577	0.000422917	3209.16	-0.161789	5.22e-06	2.81e-05	0	0	-0.00783494	0.240677	0.821638	-1	2864.71	-0.225506	0.000127282	0.000860078	3266.4	-0.181268	0.00577253	0.0223731	0	0	0.0398888	-0.381515	0.722221	-1	0	0	0	0	1	0	0	0	0	0	0	0	0
rs615552	chr9	22026077	T	C	0.01	0.22	0.1	0.43	-	-	-	2062.66	0.0808204	0.0184755	0.0530281	1862.28	0.0380021	0.302724	0.449553	0	0	-0.0318475	0.565207	0.602128	-1	2705.74	0.0731091	0.0706429	0.129271	2164.3	-0.00411935	0.924371	0.94872	0	0	-0.0742874	2.61913	0.0588532	-1	2786.9	0.0880912	0.0394044	0.104705	2289.03	0.0878445	0.106809	0.22224	0	0	-0.00152657	0.0253705	0.980975	-1	0	0	0	0	1	0	0	0	0	0	0	0	0
rs613312	chr9	22026594	G	A	0.01	0.2	0.1	0.41	-	-	-	2779.98	-0.0670935	0.0181273	0.0522177	2953.12	-0.0727025	0.0104061	0.0332812	0	0	-0.0169049	0.437486	0.684344	-1	4083.24	-0.100884	0.00254692	0.00765224	4186.61	-0.0673044	0.0301939	0.0641721	0	0	0.0334043	-0.89055	0.423495	-1	4232.69	-0.0665723	0.109565	0.226108	4287.46	-0.068896	0.0502803	0.12664	0	0	-0.00167949	0.0720552	0.946017	-1	0	0	0	0	1	0	0	0	0	0	0	0	0
rs543830	chr9	22026639	A	T	0.01	0.2	0.1	0.41	-	-	-	3135.6	-0.0518953	0.0753981	0.160876	3444.19	-0.0329809	0.219871	0.356933	0	0	0.0407933	-1.2164	0.290701	-1	4584.7	-0.0616198	0.0500134	0.0969139	5107.11	-0.0979614	0.00570386	0.0155624	0	0	-0.0374538	0.843212	0.446581	-1	4560.95	-0.148427	0.00124755	0.00624033	5210.47	-0.108858	0.00515811	0.0203606	0	0	0.0409067	-0.982883	0.381313	-1	0	0	0	0	1	0	0	0	0	0	0	0	0
rs599452	chr9	22027402	G	A	0.01	0.2	0.1	0.41	-	-	-	1367.12	-0.164526	0.000167081	0.000995769	1358.22	-0.125513	0.00687659	0.0237138	0	0	0.0282669	-0.682964	0.532135	-1	1379.31	-0.15611	0.0103946	0.0259273	1372.45	-0.0810112	0.104153	0.178364	0	0	0.077579	-1.26589	0.27426	-1	1370.27	-0.251587	0.00937961	0.0333168	1403.87	-0.0838159	0.160638	0.3	0	0	0.18432	-1.57305	0.190816	-1	0	0	0	0	1	0	0	0	0	0	0	0	0
rs142048183	chr9	22028212	CAT	C	0.01	0.2	0.1	0.41	-	-	-	699.489	-0.126567	0.0337517	0.0857107	840.275	0.00994807	0.847955	0.909019	0	0	0.0621162	-1.14116	0.317482	-1	347.472	-0.205909	0.0328033	0.0687533	482.868	0.0171109	0.84368	0.890209	0	0	0.223205	-2.18511	0.0942051	-1	359.433	-0.173525	0.262031	0.423675	439.293	-0.344194	0.0107917	0.0374593	0	0	-0.156424	2.34385	0.0790449	-1	0	0	0	0	1	0	0	0	0	0	0	0	0
rs62560774	chr9	22028406	C	A	0.01	0.15	0.1	0.3	-	-	-	454.193	0.0320626	0.639024	0.759073	690.966	-0.117528	0.0316082	0.0814325	0	0	-0.085814	1.58659	0.187793	-1	286.443	-0.184912	0.158072	0.24888	446.777	-0.124019	0.256378	0.365391	0	0	0.0714624	-0.383418	0.720916	-1	294.115	-0.182599	0.299818	0.464119	458.121	-0.119561	0.290305	0.454244	0	0	0.106081	-0.5258	0.626829	-1	0	0	0	0	1	0	0	0	0	0	0	0	0
rs679038	chr9	22029080	G	A	0.02	0.2	0.1	0.41	-	-	-	1085.57	-0.00962521	0.828051	0.896708	962.445	0.0271332	0.576074	0.706704	0	0	-0.0499932	0.69223	0.526879	-1	757.801	-0.00759124	0.919481	0.945646	693.256	0.0201941	0.823582	0.874949	0	0	0.0203532	-0.204372	0.84804	-1	805.964	0.0983098	0.28582	0.449837	693.463	-0.0503471	0.635158	0.766336	0	0	-0.154047	0.981803	0.381785	-1	0	0	0	0	1	0	0	0	0	0	0	0	0
rs564398	chr9	22029547	T	C	0.01	0.2	0.1	0.41	-	-	-	2941.26	-0.0997741	0.00241755	0.00983872	2746.13	-0.0756751	0.00676739	0.0234331	0	0	0.0184409	-0.569931	0.599209	-1	3684.16	-0.0967509	0.00729571	0.0192022	3366.42	-0.142314	0.000319959	0.00120687	0	0	-0.0457084	1.05289	0.351789	-1	3889.04	-0.00874239	0.889793	0.943669	3400.39	-0.185251	2.47e-05	0.000194686	0	0	-0.16805	1.52527	0.201882	-1	0	0	0	0	1	0	0	0	0	0	0	0	0
rs7865618	chr9	22031005	G	A	0.99	0.8	0.9	0.58	-	-	-	1719.43	-0.0257779	0.476685	0.621465	1421.66	-0.0365084	0.330927	0.479755	0	0	0.00483394	-0.159635	0.880905	-1	1318.18	0.0219927	0.750329	0.821037	1042.95	-0.0745328	0.20068	0.301837	0	0	-0.0879218	0.885827	0.425754	-1	1300.07	-0.0895234	0.220522	0.376219	1076.99	-0.0481964	0.58358	0.724137	0	0	0.0331561	-0.249143	0.81552	-1	0	0	0	0	1	0	0	0	0	0	0	0	0
rs634537	chr9	22032152	T	G	0.02	0.21	0.1	0.41	-	-	-	2209.96	-0.0712141	0.0328046	0.0836363	2633.93	-0.0270479	0.35233	0.501782	0	0	0.0373087	-1.18137	0.302895	-1	3182.26	-0.175277	0.000235826	0.000919366	3891.37	-0.0780293	0.0474374	0.0928836	0	0	0.0994174	-1.69411	0.165494	-1	3296.77	-0.141312	0.00240824	0.010821	3991.83	-0.0736941	0.081901	0.182937	0	0	0.0673677	-2.36115	0.0775657	-1	0	0	0	0	1	0	0	0	0	0	0	0	0
rs2157719	chr9	22033366	C	T	0.99	0.8	0.9	0.58	-	-	-	1084.2	0.253611	1.1e-08	1.28e-07	674.468	0.126401	0.0326591	0.0833914	1	0	-0.100358	1.91775	0.127602	0.238363	946.105	0.41431	1.55e-08	1.14e-07	518.666	0.250951	0.0193947	0.0441954	1	0	-0.170608	1.10173	0.332413	0.452214	938.929	0.33623	4.54e-06	4.07e-05	548.817	0.337946	0.00133255	0.00659425	1	1	0.000940315	-0.0235798	0.982317	0.986215	0	0	0	0	1	0	0	0	0	0	0	0	0
rs1008878	chr9	22036112	G	T	0.97	0.79	0.9	0.58	-	-	-	1077.83	-0.0998673	0.0230954	0.0633878	51.9863	-0.450676	0.0473015	0.111942	0	0	-0.366719	1.33297	0.253396	-1	802.329	-0.294076	1.52e-05	7.5e-05	23.8863	-0.590046	0.137937	0.223233	0	0	-0.328791	1.85234	0.137615	-1	881.383	-0.0826428	0.380759	0.548007	29.3753	0.0156366	0.981161	0.98956	0	0	NA	NA	NA	-1	0	NA	0	0	1	0	0	0	0	0	0	0	0
rs1556515	chr9	22036367	C	T	0.97	0.79	0.9	0.58	-	-	-	120.02	-0.129703	0.346704	0.496444	38.3068	-0.370886	0.124132	0.234609	0	0	-0.0896251	0.471468	0.661872	-1	70.3534	-0.52681	0.0297457	0.0633694	24.8073	-0.24924	0.61671	0.712292	0	0	-0.382765	0.40643	0.705232	-1	79.2906	-0.21051	0.511425	0.664163	28.4598	0.0967071	0.822711	0.899615	0	0	0.340546	-0.690347	0.527944	-1	NA	NA	0	0	1	0	0	0	0	0	0	0	0
rs1333037	chr9	22040765	C	T	0.99	0.79	0.9	0.58	-	-	-	595.879	-0.16751	0.00729628	0.0249442	653.175	-0.10477	0.101653	0.202119	0	0	0.0154408	-0.280819	0.792776	-1	463.818	-0.14587	0.100209	0.172818	510.927	-0.0861575	0.316497	0.430631	0	0	0.0588648	-0.70055	0.522191	-1	507.269	0.0462949	0.624945	0.758055	522.309	-0.095453	0.336926	0.505089	0	0	-0.142489	2.28637	0.084193	-1	0	0	0	0	1	0	0	0	0	0	0	0	0
rs1412830	chr9	22043612	C	T	0.01	0.19	0.1	0.37	-	-	-	1604.85	-0.0813899	0.0234449	0.0641903	1252.54	-0.0853058	0.0343544	0.0868162	0	0	-0.000334677	0.011295	0.991529	-1	851.086	-0.248606	0.00346258	0.0100062	710.597	-0.194407	0.034202	0.0711429	0	0	0.0545779	-0.316495	0.767456	-1	924.627	-0.0708311	0.371131	0.538693	718.867	-0.232624	0.00349051	0.0147314	0	0	-0.158414	2.43388	0.0716799	-1	0	0	0	0	1	0	0	0	0	0	0	0	0
rs1412829	chr9	22043926	A	G	0.01	0.21	0.1	0.41	G	G	-	1099.84	0.0126429	0.775739	0.859404	1603.86	0.339047	8.46e-19	1.8e-17	0	1	0.368318	-9.64138	0.000647252	0.00657613	900.125	-0.0639847	0.31468	0.428765	1528.82	0.285249	1.25e-07	8.36e-07	0	1	0.347406	-16.8824	7.22e-05	0.00191119	920.307	-0.0666154	0.530641	0.680659	1676.45	0.45752	4.99e-11	7.18e-10	0	1	0.543212	-2.89413	0.0443786	0.144328	0	0	0	0	1	0	0	0	0	0	0	0	0
rs1360589	chr9	22045317	C	T	0.99	0.79	0.9	0.58	-	-	-	1121.22	-0.0920108	0.0378167	0.0936956	97.0828	-0.105459	0.49808	0.63898	0	0	-0.112526	0.716847	0.513098	-1	669.954	-0.0453751	0.541947	0.647464	71.1444	0.02677	0.913808	0.942039	0	0	0.00027671	-0.00101593	0.999238	-1	671.041	-0.112441	0.227903	0.384449	70.7174	-0.0506534	0.870042	0.931615	0	0	-0.0558334	0.155288	0.884115	-1	0	NA	0	0	1	0	0	0	0	0	0	0	0
rs944801	chr9	22051670	G	C	0.99	0.79	0.9	0.59	-	-	-	1402.31	-0.05333	0.210885	0.346233	2241.2	-0.147384	1.72e-06	1.56e-05	0	0	-0.0477563	0.825221	0.455617	-1	1426.02	-0.0482661	0.402606	0.517153	2259.3	-0.20691	9.95e-05	0.000419049	0	0	-0.159391	3.13413	0.0350452	-1	1421.36	-0.132355	0.0291636	0.082399	2292.05	-0.239656	3.24e-07	3.38e-06	0	0	-0.106057	3.05459	0.037858	-1	0	0	0	0	1	0	0	0	0	0	0	0	0
rs6475604	chr9	22052734	T	C	0.99	0.8	0.9	0.59	-	-	-	2317.57	-0.0695292	0.025693	0.0691684	2594.9	-0.025234	0.407472	0.557021	0	0	0.0137883	-0.368032	0.731498	-1	2601.51	-0.00883517	0.867997	0.908005	2905.32	-0.0910565	0.0391998	0.0796583	0	0	-0.0788698	1.62668	0.179134	-1	2702.19	0.0323859	0.590782	0.729748	2955.06	-0.110886	0.0384836	0.102806	0	0	-0.140784	1.77363	0.1508	-1	0	0	0	0	1	1	0	0	0	0	0	0	0
rs7030641	chr9	22054040	C	T	0.99	0.79	0.9	0.59	-	-	-	855.358	0.0563134	0.264144	0.407005	1060.51	-0.0583683	0.200118	0.333208	0	0	-0.101795	2.38806	0.0753264	-1	735.578	0.0130159	0.878764	0.916041	914.791	0.00641593	0.92656	0.950172	0	0	0.000727413	-0.00884536	0.993366	-1	760.855	0.0419801	0.563026	0.706929	985.049	0.148061	0.0433843	0.112726	0	0	0.103211	-1.6184	0.180887	-1	0	0	0	0	1	0	0	0	0	0	0	0	0
rs7853090	chr9	22056295	T	C	0.89	0.75	0.85	0.56	-	-	-	56.6249	0.596617	0.00209026	0.00871709	133.612	0.278815	0.0404808	0.0987812	1	0	-0.077182	0.414414	0.699831	0.785665	39.6129	0.520578	0.142557	0.229361	81.9709	-0.0194944	0.939593	0.958941	0	0	-0.502935	1.52951	0.200875	-1	37.2139	0.304727	0.52068	0.671955	80.4474	-0.146366	0.629196	0.76102	0	0	-0.24426	0.648792	0.55184	-1	NA	NA	0	0	1	0	0	0	0	0	0	0	0
rs7866783	chr9	22056359	A	G	0.98	0.79	0.9	0.59	G	-	-	1449.91	0.310617	6.67e-16	1.24e-14	1426.45	0.340096	8.81e-19	1.87e-17	1	1	0.0783092	-3.11672	0.0356395	0.0985622	1994.12	0.275224	3.29e-08	2.35e-07	1812.59	0.0881011	0.110458	0.186556	1	0	-0.190426	2.41517	0.073144	0.165492	2078.88	0.320175	2.52e-09	3.24e-08	2006.24	0.297485	1.8e-08	2.16e-07	1	1	-0.0246755	0.422324	0.694501	0.800443	0	0	0	0	1	0	0	0	0	0	0	0	0
rs2383205	chr9	22060935	A	G	0.99	0.8	0.89	0.61	-	G	-	908.71	0.0863258	0.0794921	0.167246	991.649	0.0292825	0.556163	0.690125	0	0	-0.016819	0.30648	0.77453	-1	937.157	0.299209	6.69e-06	3.54e-05	1038.64	0.536511	2.96e-17	3.6e-16	1	1	0.237105	-8.41299	0.00109273	0.0101371	845.711	-0.0512377	0.547375	0.694644	948.21	0.241733	0.0113884	0.0391122	0	0	0.286438	-2.74225	0.0517855	-1	-1	0	0	0	1	0	0	0	0	0	0	0	0
rs1537378	chr9	22061614	A	G	0.99	0.8	0.89	0.61	-	-	-	762.523	-0.0461759	0.433791	0.582201	898.932	0.0252461	0.598608	0.725963	0	0	0.0476926	-0.710593	0.516573	-1	398.318	-0.0239891	0.833286	0.882237	512.102	0.121659	0.176664	0.272932	0	0	0.162784	-0.949831	0.395984	-1	393.802	-0.128286	0.245363	0.404933	498.964	-0.0210877	0.84384	0.914313	0	0	0.108981	-1.34354	0.250254	-1	0	0	0	0	1	0	0	0	0	0	0	0	0
rs8181050	chr9	22064391	G	A	0.99	0.8	0.89	0.61	G	G	G	1990.1	1.32745	1.46e-257	1.27e-255	1291.17	0.0777555	0.0754595	0.16093	1	0	-1.25044	61.7275	4.13e-07	4.13e-05	2162.53	1.01644	5.51e-112	3.63e-110	1652.6	-0.028785	0.545678	0.650768	1	0	-1.04517	25.2036	1.47e-05	0.000732173	2347.12	1.13914	4.38e-108	3.16e-106	1779.41	0.113584	0.0455235	0.116998	1	0	-1.02715	20.1384	3.59e-05	0.00132197	0	0	0	0	1	0	0	0	0	0	0	0	0
rs10965246	chr9	22132698	T	C	0.07	0.14	0.44	0.17	C	C	-	2498.63	0.0167831	0.583916	0.713276	1901.06	0.218968	1.77e-09	2.22e-08	0	1	0.163417	-4.20322	0.0136604	0.0515267	2411.65	-0.0761375	0.0583111	0.110298	1909.64	0.137316	0.00304647	0.0089437	0	1	0.213434	-3.32937	0.0291227	0.0875847	2514.03	-0.024409	0.656235	0.779937	1896.18	0.0486614	0.42062	0.58399	0	0	0.0755296	-0.792188	0.472583	-1	0	0	0	0	1	0	0	0	0	0	0	0	0
rs10965247	chr9	22132729	A	G	0.05	0.14	0.44	0.16	-	-	-	1832.92	-0.0177138	0.606097	0.731862	1673.46	0.0456163	0.236184	0.375118	0	0	0.0519627	-2.37193	0.0766597	-1	1438.65	-0.128066	0.0218495	0.0488641	1404.22	-0.0385947	0.507167	0.617477	0	0	0.0901918	-1.09898	0.333479	-1	1533.61	-0.010329	0.863778	0.927048	1470.79	0.0265134	0.777706	0.868916	0	0	0.0189342	-0.15374	0.885259	-1	0	0	0	0	1	0	0	0	0	0	0	0	0
rs10965248	chr9	22132878	T	C	0.07	0.14	0.44	0.17	-	-	-	2350.28	1.22963	0	0	2627.09	1.28575	0	0	1	1	0.0515227	-1.78426	0.148943	0.265238	2975.87	1.25781	2.55e-225	2.77e-223	3096.08	1.18662	2.51e-143	2.19e-141	1	1	-0.0728879	2.11193	0.102267	0.207825	3349.52	1.44721	1.11e-195	1.1e-193	3619	1.453	5.9e-220	6.12e-218	1	1	0.00755229	-0.136631	0.897923	0.929519	1	1	0	0	1	0	0	0	0	0	0	0	0
rs10965250	chr9	22133284	G	A	0.05	0.14	0.44	0.16	-	-	-	622.665	-0.00163051	0.977372	0.987476	536.1	-0.15838	0.0162632	0.0478285	0	0	-0.181776	3.08707	0.0366786	-1	425.141	-0.185701	0.0494668	0.096062	368.215	-0.0670005	0.53259	0.638776	0	0	0.115912	-1.2814	0.269293	-1	476.601	0.0787327	0.496119	0.650975	370.998	-0.113328	0.446976	0.607172	0	0	-0.21583	0.920841	0.409244	-1	0	0	0	0	1	0	0	0	0	0	0	0	0
rs10811660	chr9	22134068	G	A	0.05	0.14	0.44	0.16	-	G	-	1555.42	0.123659	0.00149137	0.00651154	1225.16	-0.0137265	0.765555	0.852406	1	0	-0.181361	2.22308	0.0903028	0.188715	1899.85	0.365277	3.34e-12	3.16e-11	1282.75	-0.0165337	0.743105	0.815715	1	0	-0.381328	8.59166	0.00100833	0.0100344	1726.46	0.041067	0.51881	0.670522	1295.42	-0.0600032	0.419684	0.583351	0	0	-0.105737	2.20124	0.0925245	-1	-1	0	1	0	1	1	1	1	1	0	1	0	0
rs10811661	chr9	22134094	T	C	0.05	0.14	0.44	0.16	-	C	-	1397.74	-0.00274434	0.946341	0.96793	1446.9	0.0857474	0.0543308	0.124492	0	0	0.0910442	-3.76318	0.0197206	-1	1634.65	0.260218	1.29e-05	6.44e-05	1633.52	0.378253	1e-10	8.73e-10	1	1	0.118859	-12.5395	0.000232724	0.00444341	1379.63	-0.301675	1.95e-06	1.84e-05	1417.86	-0.0740447	0.208808	0.361745	0	0	0.22854	-3.13939	0.0348683	-1	-1	-1	1	0	1	1	1	1	1	0	1	0	0
rs12555274	chr9	22136440	G	C	0.18	0.33	0.38	0.24	-	-	-	1170.02	-0.13155	0.00156639	0.00678417	1035.5	-0.0887425	0.0519709	0.120208	0	0	0.0900905	-1.81877	0.143082	-1	894.498	-0.10088	0.216834	0.321154	715.28	-0.165234	0.0142671	0.0340656	0	0	-0.0520051	0.457865	0.670818	-1	866.12	-0.274792	0.000681563	0.00373474	710.918	-0.258158	0.0338469	0.0928861	0	0	-0.00830492	0.0419385	0.968558	-1	0	0	0	0	1	0	0	0	0	0	0	0	0
rs7018475	chr9	22137685	T	G	0.24	0.34	0.39	0.25	-	-	-	2014.53	-0.0820114	0.0141427	0.042806	1734.54	-0.121838	0.000574741	0.00290973	0	0	-0.0436383	1.05044	0.352787	-1	2085.63	-0.147295	0.00303713	0.00891962	1926.37	-0.257123	8.93e-10	7.24e-09	0	0	-0.109027	2.85429	0.0461949	-1	2143.21	-0.138485	0.026797	0.0770095	1945.29	-0.300888	1.62e-05	0.000132852	0	0	-0.170125	1.81593	0.143554	-1	0	0	0	0	1	0	0	0	0	0	0	0	0
rs7030811	chr9	22288140	T	A	0.39	0.04	0.04	0.03	-	-	-	365.133	-0.087216	0.267862	0.411605	187.693	-0.149723	0.1618	0.285665	0	0	-0.116891	1.11347	0.327902	-1	264.05	-0.104364	0.427457	0.540678	147.485	-0.449398	0.00512488	0.014172	0	0	-0.357665	1.9381	0.124649	-1	278.822	-0.0163331	0.905895	0.952012	166.1	-0.144196	0.536692	0.685745	0	0	-0.225457	1.04362	0.35558	-1	0	0	0	0	1	0	0	0	0	0	0	0	0
rs7045760	chr9	22288404	G	A	0.31	0.03	0.04	0.03	-	-	-	719.457	0.020991	0.709825	0.812615	755.402	-0.195698	0.000283999	0.00157302	0	0	-0.174029	7.52225	0.00167205	-1	553.201	-0.192371	0.0613768	0.115095	590.281	-0.0481056	0.652112	0.742242	0	0	0.137734	-1.40523	0.232656	-1	605.674	0.00752007	0.949048	0.9753	613.289	-0.00409275	0.975057	0.987066	0	0	-0.0261751	0.184791	0.862384	-1	0	0	0	0	1	0	0	0	0	0	0	0	0
rs12000501	chr9	22289853	A	G	0.3	0.03	0.04	0.03	-	-	-	1597.96	-0.110695	0.00406602	0.0152118	1705.12	-0.166984	2.31e-06	2.05e-05	0	0	-0.0924431	2.46371	0.0694144	-1	1428.72	-0.134439	0.0128022	0.0310305	1500.57	-0.224122	0.00218006	0.00666427	0	0	-0.0981845	0.868104	0.434317	-1	1484.32	-0.0944449	0.185513	0.331485	1517.71	-0.263826	5.91e-06	5.19e-05	0	0	-0.165332	2.85888	0.0459815	-1	0	0	0	0	1	0	0	0	0	0	0	0	0
rs7021613	chr9	22295054	A	G	0.27	0.03	0.02	0.03	-	-	-	1964.1	-0.0892904	0.00658874	0.0229198	1762.93	0.00300891	0.93109	0.959255	0	0	0.0629942	-1.97465	0.119531	-1	1878.47	-0.101098	0.0254299	0.0555986	1726.53	-0.190498	0.0002853	0.00108986	0	0	-0.091011	2.49949	0.0668033	-1	1962.93	-0.0443204	0.582894	0.723651	1812.19	-0.117632	0.0517397	0.12911	0	0	-0.0624642	0.533918	0.62169	-1	0	0	0	0	1	0	0	0	0	0	0	0	0
rs1575972	chr9	22301092	T	A	0.28	0.03	0.04	0.03	-	-	-	1612.74	0.0572266	0.114218	0.220794	1547.64	0.0112155	0.787394	0.868038	0	0	-0.0211939	0.451574	0.674977	-1	1714.08	-0.122085	0.00680648	0.0181018	1711.93	-0.0270615	0.579728	0.680362	0	0	0.0931689	-1.52714	0.201438	-1	1774.81	-0.088807	0.140258	0.271377	1734.27	-0.0617072	0.359721	0.528253	0	0	0.0271884	-0.243307	0.819736	-1	0	0	0	0	1	1	1	1	0	1	0	0	0
rs2629931	chr9	26000001	C	T	0.21	0.45	0.03	0.67	-	-	-	989.603	-0.123476	0.00900267	0.0295136	1706.29	-0.0685528	0.0512594	0.11894	0	0	0.0152674	-0.383153	0.721098	-1	1176.11	-0.00619376	0.925203	0.949213	2064.61	-0.0579126	0.205889	0.307988	0	0	-0.0473078	0.728901	0.506446	-1	1197.27	-0.0252023	0.697207	0.811392	2076.68	-0.112337	0.0773175	0.175402	0	0	-0.0928648	0.926127	0.406799	-1	0	0	1	0	0	1	0	0	0	0	0	0	0
rs2253832	chr9	26301299	C	T	0.97	0.8	0.95	0.7	-	-	-	1262.28	-0.0238119	0.553095	0.68714	1519.52	-0.107199	0.00362524	0.0138902	0	0	-0.0338336	0.889748	0.423878	-1	1500.34	-0.13053	0.0166501	0.0388165	1819.92	-0.13562	0.0098009	0.0246504	0	0	-0.00725619	0.760978	0.489061	-1	1625.52	0.0342081	0.669401	0.790436	1822.38	-0.204072	0.000653411	0.0036054	0	0	-0.23208	3.1623	0.0341086	-1	0	0	1	0	0	1	0	1	0	1	0	0	0
rs4531131	chr9	26723702	A	G	0.09	0.21	0.03	0.17	-	-	-	2307.12	0.236469	7.96e-14	1.33e-12	2200.06	0.256609	3.37e-14	5.72e-13	1	1	0.0156892	-0.465843	0.665563	0.758212	3359.9	0.313542	1.31e-13	1.34e-12	3217.52	0.256845	7.1e-10	5.8e-09	1	1	-0.0568349	1.17384	0.305581	0.427212	3591.02	0.421928	2.23e-21	5.22e-20	3337.03	0.290548	1.05e-12	1.64e-11	1	1	-0.131948	2.25057	0.0875902	0.219234	0	0	1	0	0	1	0	0	0	0	0	0	1
rs1330920	chr9	27378301	A	G	0.22	0.36	0.16	0.28	-	-	-	2542.46	0.0135279	0.644954	0.763589	2556.84	-0.0485275	0.0914351	0.186563	0	0	-0.0714977	3.44921	0.0260733	-1	3722.58	0.0299345	0.356309	0.4718	3780.77	-0.151079	2.75e-05	0.000130351	0	0	-0.180531	5.81458	0.00435462	-1	3927.3	0.113624	0.0247528	0.0723635	3956.88	-0.0864749	0.0438684	0.113677	0	0	-0.195718	2.51335	0.0658215	-1	0	0	1	0	0	1	0	0	0	0	0	0	0
rs824248	chr9	28772700	A	T	0.19	0.25	0.4	0.25	-	-	-	381.865	0.000656674	0.992895	0.996367	387.201	-0.0546864	0.490679	0.632917	0	0	-0.0321535	0.475782	0.659049	-1	298.672	0.0827341	0.567178	0.669304	307.385	-0.130595	0.33445	0.449568	0	0	-0.208478	0.710044	0.516879	-1	311.556	0.135351	0.510405	0.663157	315.242	-0.13024	0.326169	0.49317	0	0	-0.173769	0.504548	0.640403	-1	0	0	0	0	1	0	0	0	0	0	0	0	0
rs824250	chr9	28773204	A	C	0.27	0.25	0.4	0.25	-	-	-	877.109	0.395942	9.59e-15	1.68e-13	1344.93	0.479891	3.24e-32	9.73e-31	1	1	0.091861	-2.12551	0.100715	0.204236	1223.2	0.196048	0.000895175	0.00303365	1745.06	0.175126	5.37e-05	0.000240054	1	1	-0.0176455	0.234534	0.826087	0.882463	1309.8	0.311222	3.34e-06	3.06e-05	1849.12	0.267502	4.99e-07	5.08e-06	1	1	-0.0455598	0.59652	0.582948	0.726531	0	0	0	0	1	0	0	0	0	0	0	0	0
rs10813006	chr9	29145265	G	C	0.14	0.12	0.38	0.17	-	-	-	17.2409	-0.124811	0.745023	0.837763	66.4779	-0.0825104	0.657804	0.773613	0	0	0.0622966	-0.246084	0.817729	-1	15.4607	0.179761	0.793456	0.853489	48.925	-0.00409835	0.989516	0.993168	0	0	Inf	NA	NA	-1	11.4861	-0.869824	0.262038	0.423675	52.875	0.150617	0.672833	0.792865	0	0	Inf	NA	NA	-1	NA	NA	1	0	0	1	1	1	0	0	0	1	0
rs4119545	chr9	33523482	C	G	0.29	0.3	0.34	0.28	-	-	-	685.648	-0.0822513	0.137555	0.252891	574.727	-0.0162359	0.787935	0.868351	0	0	0.0745738	-1.17666	0.304573	-1	838.274	-0.122839	0.0404274	0.0815871	669.492	-0.0824507	0.29919	0.412411	0	0	0.034871	-0.499974	0.643347	-1	858.24	-0.122396	0.226734	0.383263	697.386	-0.0332639	0.72409	0.83155	0	0	0.101372	-0.740666	0.500017	-1	0	0	1	0	0	1	0	0	0	0	0	0	1
rs10758260	chr9	34417916	A	G	0.75	0.8	0.73	0.86	-	G	-	2665.03	-0.101753	0.000274218	0.00152762	2513.24	0.0585117	0.0404214	0.0987257	0	0	0.163586	-10.2216	0.000516248	-1	3815.99	-0.110031	0.00162066	0.00511665	3767.35	0.141142	2.15e-05	0.000104034	0	1	0.252231	-7.11349	0.00206379	0.0146123	3868.03	-0.142155	0.000397418	0.00233837	3847.08	0.13274	0.00929393	0.0330822	0	0	0.271585	-3.773	0.0195538	-1	0	0	1	0	0	1	1	0	0	1	0	1	0
rs10814126	chr9	34612177	NA	NA	NA	NA	NA	NA	NA	NA	NA	7.95146	0.358507	0.526074	0.663347	NA	NA	NA	NA	NA	NA	NA	NA	NA	NA	10.1126	1.26645	0.124289	0.205396	NA	NA	NA	NA	NA	NA	NA	NA	NA	NA	7.71744	0.621749	0.613195	0.74822	NA	NA	NA	NA	NA	NA	NA	NA	NA	NA	NA	NA	NA	NA	NA	NA	NA	NA	NA	NA	NA	NA	NA
rs4879928	chr9	35815311	G	A	0.08	0.5	0.35	0.46	A	-	-	4087.54	0.0425056	0.0752363	0.160657	4407.95	0.113612	3.64e-06	3.1e-05	0	1	0.0681358	-8.61475	0.000998023	0.00871497	5045	0.129713	4.33e-05	0.000196968	5232.34	0.16003	3.77e-07	2.39e-06	1	1	0.0304903	-1.22528	0.287685	0.408067	5093.91	0.0889552	0.0128521	0.0430854	5162.9	0.0559656	0.0810167	0.181594	0	0	-0.0328666	0.853071	0.441691	-1	0	0	1	0	0	1	0	0	1	1	0	1	0
rs10973330	chr9	37422522	A	C	-1	-1	-1	-1	-	-	-	1732.44	-0.0696604	0.0522085	0.120633	1689.16	0.0638164	0.0758784	0.161591	0	0	0.117102	-4.24395	0.0132218	-1	2296.95	0.0503373	0.176964	0.273208	2259.08	0.12556	0.0144716	0.0344806	0	0	0.0721414	-1.61561	0.181482	-1	2283.33	-0.0349488	0.51367	0.666629	2231.45	0.0215177	0.694076	0.808935	0	0	0.0606014	-0.749816	0.495059	-1	0	0	1	0	0	1	0	0	1	1	0	0	0
rs10973624	chr9	37964730	T	C	-1	-1	-1	-1	-	-	-	113.67	-0.196582	0.160961	0.284631	93.4182	0.00999259	0.948574	0.968893	0	0	0.10347	-0.39683	0.711755	-1	107.255	0.231227	0.251063	0.359755	88.5191	0.292224	0.287254	0.40009	0	0	-0.075493	0.146507	0.890608	-1	106.718	0.159772	0.481634	0.639029	104.582	0.652569	0.00487802	0.0194544	0	0	0.486715	-4.0452	0.0155371	-1	0	NA	1	0	0	1	1	1	0	1	0	0	0
rs56268063	chr9	38004145	A	C	0.5	0.53	0.29	0.49	-	-	-	1676.05	-0.0403185	0.251783	0.392927	1504.69	0.00857225	0.814446	0.887979	0	0	0.0535335	-7.9158	0.00137823	-1	2315.16	0.0319072	0.410799	0.524774	2107.77	0.0435019	0.399673	0.514452	0	0	0.0102152	-0.204955	0.847614	-1	2300.63	-0.0571266	0.225559	0.381834	2070.38	-0.0769103	0.204542	0.356093	0	0	-0.0237272	0.469638	0.663071	-1	0	0	1	0	0	1	0	1	1	1	0	0	0
rs3015175	chr9	72695504	G	T	0.38	0.07	0.2	0.11	-	-	-	2006.77	0.211088	8e-11	1.12e-09	2855.19	0.229228	3.72e-13	5.99e-12	1	1	0.0379435	-1.08668	0.338281	0.470952	2133.38	0.384046	3.23e-23	4.75e-22	2954.95	0.425132	5.02e-24	7.54e-23	1	1	0.04034	-1.52605	0.201697	0.323109	2114.23	0.299197	1.2e-06	1.17e-05	2889.97	0.306579	3.01e-07	3.15e-06	1	1	0.00832078	-0.144274	0.892262	0.925173	0	0	1	0	0	1	0	1	0	1	1	0	0
rs7859513	chr9	74381715	A	T	0.17	0.25	0.17	0.25	-	T	-	1813.12	-0.0117525	0.748843	0.84007	1786.33	0.0271159	0.480301	0.624138	0	0	0.0420278	-1.56477	0.192688	-1	2496.7	0.099932	0.0152342	0.035986	2636.79	0.272526	3.37e-09	2.61e-08	0	1	0.169739	-5.34397	0.00590952	0.0298567	2553.04	0.0964765	0.0551731	0.135345	2388.99	-0.0681475	0.170552	0.313051	0	0	-0.165347	3.82856	0.018641	-1	0	-1	1	0	0	1	1	1	0	0	1	1	0
rs11143170	chr9	74825707	T	C	0.37	0.23	0.55	0.25	-	-	-	2583.48	0.00114838	0.969656	0.983142	2470.7	-0.0789928	0.00815315	0.0272115	0	0	-0.0712421	2.73825	0.0519988	-1	3238.44	-0.0690155	0.106919	0.181946	2993.31	-0.107306	0.00175828	0.00550473	0	0	-0.0362557	0.776382	0.480874	-1	3385.13	-0.0087524	0.836013	0.908784	3077.47	-0.097721	0.0395971	0.105083	0	0	-0.0881434	1.3902	0.236828	-1	0	0	1	0	0	1	0	1	1	0	0	1	0
rs12379215	chr9	77555710	T	C	0.23	0.42	0.46	0.41	-	-	-	2695.68	0.0944786	0.000947998	0.00446115	2712.88	0.031402	0.284042	0.429845	1	0	-0.0586168	2.03098	0.112088	0.217676	3550.42	0.00128227	0.967564	0.978891	3451.62	-0.0090154	0.801957	0.85947	0	0	-0.0111635	0.597617	0.582283	-1	3657.03	0.016576	0.701068	0.814128	3548.4	0.000814897	0.983759	0.990816	0	0	-0.0148039	0.566844	0.601115	-1	0	0	1	0	0	1	0	0	0	0	0	0	1
rs13293541	chr9	80204367	G	A	0.77	0.39	0.32	0.47	-	-	-	1677.76	0.0610061	0.0796661	0.167479	1968.77	0.0187468	0.57358	0.704799	0	0	-0.0176837	0.788994	0.47425	-1	1165.75	-0.036417	0.579151	0.679921	1398.99	0.0589768	0.292988	0.406104	0	0	0.099621	-1.07121	0.344407	-1	1188.61	-0.048989	0.406893	0.57218	1454.48	0.103894	0.284107	0.44845	0	0	0.129202	-1.06228	0.347988	-1	0	0	1	0	0	1	0	1	1	0	0	0	0
rs17198915	chr9	81897365	T	C	0.05	0.14	0.05	0.07	-	-	-	785.539	0.0375212	0.513896	0.652997	1125.81	-0.0946598	0.0413802	0.100582	0	0	-0.0791211	1.17237	0.306106	-1	1029.34	-0.136218	0.0879398	0.155132	1493.24	-0.120686	0.0434575	0.0866643	0	0	0.0230896	-0.176273	0.868644	-1	1032.18	-0.204105	0.00964897	0.034076	1555.79	-0.0688335	0.295589	0.459365	0	0	0.13316	-1.48219	0.212424	-1	0	0	0	0	1	0	0	0	0	0	0	0	0
rs17791483	chr9	81898980	A	G	0.05	0.14	0.05	0.07	-	-	-	948.181	0.0297896	0.5462	0.680958	836.623	0.0256542	0.599159	0.726435	0	0	0.0203958	-0.484989	0.653048	-1	931.413	-0.0188922	0.736789	0.810445	863.329	0.108	0.200014	0.300969	0	0	0.120243	-1.32401	0.256092	-1	921.547	-0.120642	0.21555	0.37	929.94	0.243744	0.00642529	0.0244462	0	0	0.378878	-3.46926	0.025601	-1	0	0	0	0	1	0	0	0	0	0	0	0	0
rs35291478	chr9	81902011	GA	G	-1	-1	-1	-1	-	-	-	76.8973	-0.168617	0.33515	0.484373	87.4776	-0.158968	0.317496	0.465391	0	0	-0.0279649	0.160316	0.880402	-1	86.8202	0.104097	0.727815	0.803081	71.3979	-0.0157712	0.958342	0.9727	0	0	-0.0294511	0.0444595	0.966669	-1	68.7944	-0.718413	0.0101033	0.0354024	67.6388	-0.252242	0.393301	0.560078	0	0	0.501705	-1.57552	0.190259	-1	NA	NA	0	0	1	0	0	0	0	0	0	0	0
rs17791513	chr9	81905590	A	G	0.06	0.14	0.05	0.07	-	-	-	1196.26	-0.0589491	0.174086	0.300819	1305.88	-0.110935	0.0104313	0.0333462	0	0	-0.0226701	0.553706	0.609273	-1	1000.25	-0.138047	0.0186972	0.0428578	1188.1	-0.0408139	0.586124	0.685838	0	0	0.0874991	-1.20096	0.296019	-1	995.536	-0.228619	0.0165847	0.0523073	1199.42	-0.0829947	0.294278	0.458173	0	0	0.151006	-1.00619	0.371252	-1	0	0	0	0	1	0	0	0	0	0	0	0	0
rs147429629	chr9	81913180	AAGTG	A	0.05	0.14	0.05	0.07	-	-	-	2104.89	-0.0405491	0.232447	0.371007	2368.86	-0.0756945	0.0166217	0.0487236	0	0	-0.0177449	0.450728	0.675538	-1	2715.1	-0.147619	0.00141735	0.00454937	3038.56	-0.122214	0.00630486	0.0169551	0	0	0.0263821	-0.358942	0.737783	-1	2918.26	-0.00550508	0.91581	0.95809	3154.03	-0.0829595	0.089226	0.195064	0	0	-0.076179	1.02424	0.363621	-1	0	0	0	0	1	0	0	0	0	0	0	0	0
rs34532817	chr9	81914318	C	T	0.01	0.14	0.05	0.07	-	-	-	378.636	-0.16894	0.0274712	0.0730344	70.245	-0.0532699	0.767758	0.853718	0	0	0.100131	-1.05542	0.350761	-1	247.462	-0.438516	0.00194184	0.00600413	49.9542	-0.277369	0.31451	0.428618	0	0	0.147503	-0.452631	0.674278	-1	306.698	0.141773	0.384453	0.551791	61.8338	0.267021	0.3894	0.556227	0	0	0.100973	-0.355434	0.740216	-1	0	NA	0	0	1	0	0	0	0	0	0	0	0
rs13290396	chr9	81914978	C	T	0.05	0.14	0.05	0.07	-	-	-	2702.55	0.0125591	0.654381	0.771202	2363.48	-0.0705373	0.0197742	0.0558992	0	0	-0.0664241	2.75118	0.0513122	-1	2906.38	0.0113701	0.761583	0.829649	2445.09	-0.0578789	0.218211	0.322705	0	0	-0.0712885	0.949595	0.39609	-1	2869.71	-0.0954177	0.108867	0.225081	2527.24	-0.0306986	0.619333	0.753281	0	0	0.065096	-1.16931	0.307204	-1	0	0	0	0	1	0	0	0	0	0	0	0	0
rs11999051	chr9	81915874	G	A	0.05	0.14	0.05	0.07	-	-	-	1015.3	-0.0780813	0.104807	0.206995	1123.27	-0.0825751	0.0593207	0.13321	0	0	-0.0191177	0.387005	0.718461	-1	722.935	-0.123057	0.129559	0.212376	826.962	-0.0283226	0.732291	0.806867	0	0	0.0925669	-0.896426	0.420699	-1	773.809	0.00479358	0.962524	0.98138	792.068	-0.228023	0.0257269	0.0745003	0	0	-0.23767	1.40782	0.231946	-1	0	0	0	0	1	0	0	0	0	0	0	0	0
rs71504938	chr9	81917111	GCAT	G	0.05	0.14	0.05	0.07	-	-	-	2464.5	-0.0440153	0.137475	0.252846	3071.67	-0.0581158	0.0571255	0.129307	0	0	-0.0159576	0.566132	0.601556	-1	3749.19	0.00973065	0.784925	0.846458	4522.48	-0.006208	0.864056	0.904726	0	0	-0.0158049	0.45005	0.675987	-1	3906.5	0.0587942	0.0906196	0.197247	4593.25	-0.0313673	0.49572	0.650942	0	0	-0.092241	1.86815	0.135119	-1	0	0	0	0	1	0	0	0	0	0	0	0	0
rs1328412	chr9	81917127	T	C	0.05	0.14	0.05	0.07	-	-	-	2474.1	-0.0546433	0.0938138	0.190094	2157.16	0.0468217	0.154805	0.276904	0	0	0.0952346	-2.72586	0.0526673	-1	3876.56	-0.0827338	0.046886	0.092058	3218.98	-0.10861	0.0175748	0.0406809	0	0	-0.027064	0.549362	0.611986	-1	3952.66	-0.0956482	0.0639585	0.152173	3491.01	0.0567266	0.259003	0.420544	0	0	0.154968	-2.7508	0.0513324	-1	0	0	0	0	1	0	0	0	0	0	0	0	0
rs10867455	chr9	82663163	G	A	0.69	0.25	0.09	0.32	-	-	-	3418.4	0.0499135	0.0701378	0.152351	2968.93	0.0720596	0.00965868	0.031299	0	0	0.0270758	-0.954851	0.393725	-1	4806.71	0.248842	1.33e-14	1.43e-13	4205.07	0.179332	5.04e-06	2.72e-05	1	1	-0.0713164	2.59538	0.0603412	0.14518	4654.53	0.0969735	0.0277878	0.0793431	4185.97	0.1018	0.0149404	0.0484944	0	0	0.00558873	-0.189243	0.859117	-1	0	0	1	0	0	1	0	0	0	0	0	0	0
rs2796441	chr9	84308948	G	A	0.2	0.44	0.59	0.42	-	-	-	3629.94	0.0403098	0.133938	0.247896	3582	0.0210456	0.41836	0.567832	0	0	-0.020808	0.886716	0.425328	-1	4903.92	0.044724	0.219184	0.323922	4804.1	0.0363381	0.261292	0.371061	0	0	-0.00877218	0.295134	0.782576	-1	5001.11	0.0329996	0.434771	0.59643	4812.94	-0.0282591	0.498583	0.652799	0	0	-0.0608926	1.13376	0.320236	-1	0	0	0	0	1	0	1	1	0	0	0	0	0
rs9410573	chr9	84311800	NA	NA	NA	NA	NA	NA	NA	NA	NA	5.19751	-0.199792	0.768368	0.854115	4.76449	-0.481523	0.497887	0.638867	NA	NA	NA	NA	NA	NA	4.69772	0.490914	0.657486	0.746469	2.0554	-0.803094	0.621683	0.716991	NA	NA	NA	NA	NA	NA	4.22956	0.150173	0.919846	0.960979	2.31787	-0.467162	0.827388	0.902873	NA	NA	NA	NA	NA	NA	NA	NA	NA	NA	NA	NA	NA	NA	NA	NA	NA	NA	NA
rs76706434	chr9	84374780	C	T	0.0041	0.03	0.01	0.08	-	T	-	1797.73	0.168002	5.35e-07	5.17e-06	1518.88	0.18521	7.39e-06	5.93e-05	1	1	0.0613453	-1.09639	0.334486	0.468144	2762.03	0.523652	3.72e-27	6.29e-26	2670.92	0.883879	3.06e-82	1.39e-80	1	1	0.362105	-20.6594	3.24e-05	0.00117611	2751.22	0.45324	5.04e-15	9.09e-14	2380.6	0.56049	1.47e-22	3.58e-21	1	1	0.108702	-1.46325	0.217234	0.388436	0	-1	1	0	0	1	0	1	0	0	0	0	0
rs77071057	chr9	87134553	A	G	0.03	0.03	0.14	0.04	G	-	-	2121.42	0.17345	5.63e-07	5.42e-06	2315.41	0.21959	6.83e-11	9.58e-10	1	1	0.0492429	-3.14898	0.0345477	0.0971659	2603.75	0.736409	3.41e-61	1.13e-59	3098.93	0.778799	1.97e-67	7.26e-66	1	1	0.0445973	-1.24507	0.281065	0.403558	2250.1	0.321805	3.67e-10	4.99e-09	2535.58	0.224864	6.3e-05	0.00046064	1	1	-0.0946467	1.30048	0.263302	0.442773	-1	-1	1	0	0	1	0	1	0	0	0	1	0
rs12376615	chr9	87628880	A	G	0.39	0.33	0.13	0.15	A	-	A	2248.95	0.212314	4.27e-12	6.43e-11	2479.47	0.0753898	0.0114286	0.0359798	1	0	-0.193954	4.95543	0.00773122	0.0346894	3116.91	0.155253	0.0343326	0.0713705	3521.54	0.0201008	0.528957	0.636174	0	0	-0.127901	1.67316	0.169611	-1	3382.34	0.309211	7.76e-10	1.04e-08	3579.06	-0.00222448	0.95356	0.976759	1	0	-0.308679	10.2766	0.000505617	0.00687748	0	0	1	0	0	1	0	1	0	0	0	0	0
rs71512206	chr9	92143660	G	A	0.05	0.16	0.02	0.22	-	-	-	895.029	0.0322742	0.528545	0.665405	1066.36	0.0647355	0.189474	0.320511	0	0	-0.00094448	0.0101395	0.992396	-1	1518.83	0.312258	3.57e-09	2.76e-08	1796.4	0.22774	4.3e-05	0.000195976	1	1	-0.0877423	1.32387	0.256135	0.38061	1429.65	0.0826678	0.245446	0.405021	1725.85	0.0523648	0.381066	0.548215	0	0	-0.0306922	0.286374	0.788812	-1	0	0	1	0	0	1	0	1	1	1	1	0	1
rs10993730	chr9	93623372	A	G	0.0041	0.01	0.26	0.02	G	-	-	1452.53	0.157512	4.58e-05	0.000310449	1457.02	0.235397	3.7e-10	4.89e-09	1	1	0.0829337	-3.65104	0.0217515	0.0707697	2069.18	0.0574835	0.171065	0.26559	2002.74	0.117336	0.00813863	0.0210548	0	0	0.0599692	-1.04481	0.355092	-1	2155.44	0.104236	0.105255	0.219941	2107.08	0.189256	0.000228295	0.00144615	0	1	0.0918983	-1.18465	0.301735	0.477716	0	0	0	0	1	0	0	0	0	0	0	0	0
rs10993738	chr9	93633240	A	C	0	0.01	0.23	0.004	-	-	-	457.854	-0.0270446	0.682356	0.791787	329.506	-0.270635	0.00110965	0.00510255	0	0	-0.193377	2.20703	0.0919295	-1	270.272	-0.255002	0.0514971	0.0991761	190.844	-0.404637	0.00275416	0.00818897	0	0	-0.138865	0.684754	0.531117	-1	274.674	-0.278521	0.200597	0.351368	195.808	-0.398422	0.00750872	0.0278066	0	0	-0.00985073	0.0333396	0.975001	-1	0	0	0	0	1	1	0	0	0	0	0	0	0
rs10993740	chr9	93635367	G	C	0	0.01	0.23	0.01	-	-	-	2537.96	-0.063112	0.0366859	0.0914234	3563.75	0.00653646	0.806664	0.882181	0	0	0.0592582	-2.77856	0.0498918	-1	3433.02	0.0959876	0.0137662	0.033016	4576.92	0.0373279	0.273377	0.384817	0	0	-0.0579932	3.25131	0.0313369	-1	3526.96	0.104158	0.0433592	0.112682	4571.3	-0.0360563	0.358671	0.527308	0	0	-0.136889	2.67066	0.0557674	-1	0	0	0	0	1	1	1	1	1	1	1	1	0
rs59844916	chr9	93637928	G	A	0	0.01	0.23	0.004	-	-	-	34.6513	-0.101146	0.695769	0.802448	139.893	-0.0463786	0.72586	0.824483	0	0	0.105808	-0.515358	0.633477	-1	9.3488	-0.623095	0.396887	0.511856	44.7715	0.208301	0.508365	0.618303	0	0	Inf	NA	NA	-1	11.7018	0.0261811	0.978463	0.988213	42.293	-0.0140975	0.974616	0.987066	0	0	Inf	NA	NA	-1	NA	NA	0	0	1	0	0	0	0	0	0	0	0
rs2306042	chr9	93641151	T	C	0	0.01	0.23	0.01	-	-	-	2513	-0.142408	9.35e-07	8.76e-06	1733.33	-0.110323	0.00289883	0.011472	0	0	0.0298158	-0.847484	0.444457	-1	3100.64	-0.256637	6.03e-09	4.59e-08	2398.05	-0.167097	6.59e-05	0.00028828	0	0	0.0897041	-1.25419	0.278064	-1	3321.76	-0.117755	0.0113878	0.0391122	2405.16	-0.233499	1.05e-06	1.03e-05	0	0	-0.11449	1.90306	0.129779	-1	0	0	0	0	1	0	0	0	0	0	0	0	0
rs72729078	chr9	93644265	A	T	0	0.01	0.23	0.004	-	-	-	371.565	-0.10992	0.154766	0.27687	320.619	-0.185177	0.0209271	0.0585586	0	0	-0.0869398	1.5861	0.187902	-1	256.616	-0.0405307	0.753929	0.823107	239.189	-0.0963838	0.531723	0.638077	0	0	-0.0846341	0.44877	0.676836	-1	250.174	-0.189713	0.219892	0.375445	241.933	-0.133612	0.391703	0.558334	0	0	0.049786	-0.226006	0.832275	-1	0	0	0	0	1	1	0	1	1	0	1	0	0
rs111216754	chr9	93647080	C	T	-1	-1	-1	-1	-	-	-	453.246	-0.150491	0.0412801	0.100405	340.061	-0.146497	0.0796885	0.167479	0	0	-0.0563793	0.97766	0.383599	-1	502.494	-0.181757	0.0520738	0.100086	330.975	-0.544974	4.25e-07	2.68e-06	0	0	-0.359516	2.42908	0.0720524	-1	533.436	-0.076647	0.459391	0.618147	361.821	-0.324576	0.0286787	0.0814557	0	0	-0.273243	1.33222	0.253623	-1	0	0	0	0	1	0	0	0	0	0	0	0	0
rs59057775	chr9	93647889	C	A	0	0.01	0.23	0.01	-	-	-	707.009	-0.0688893	0.190599	0.32189	619.141	-0.0743951	0.265747	0.40911	0	0	-0.0215831	0.244309	0.819012	-1	674.135	-0.216601	0.00160532	0.0050718	581.324	-0.118794	0.187596	0.28602	0	0	0.0850924	-0.777363	0.480356	-1	713.98	-0.11767	0.276564	0.440099	608.712	-0.0540697	0.504562	0.657925	0	0	0.078868	-0.689745	0.528285	-1	0	0	0	0	1	0	0	0	0	0	0	0	0
rs79695922	chr9	93648708	T	C	0	0.01	0.23	0.01	C	C	C	697306	9.73172	0	0	923116	10.2857	0	0	1	1	0.576418	-92.4964	8.19e-08	2.18e-05	805350	9.49111	0	0	1.08616e+06	10.0609	0	0	1	1	0.570497	-43.6038	1.65e-06	0.000301761	936747	9.67463	0	0	1.29342e+06	10.2784	0	0	1	1	0.603667	-91.4364	8.58e-08	5.42e-05	0	1	0	0	1	0	0	0	0	0	0	0	0
rs72729082	chr9	93650357	T	C	0	0.01	0.23	0.01	-	-	-	906.138	-0.141444	0.00341483	0.0131814	867.871	-0.170752	0.000869531	0.00415569	0	0	-0.0181225	0.434091	0.686611	-1	554.873	-0.337017	3.24e-05	0.000150946	556.832	-0.39146	6.39e-07	3.92e-06	0	0	-0.0564714	0.901155	0.418459	-1	594.349	-0.194181	0.052627	0.130695	597.093	-0.243396	0.0925231	0.200549	0	0	-0.0913045	0.50857	0.637821	-1	0	0	0	0	1	0	0	0	0	0	0	0	0
rs12684347	chr9	93653449	A	G	0.002	0.02	0.22	0.01	G	G	-	2363.55	0.0968638	0.00234227	0.00957571	2238.36	0.242567	2.93e-14	4.98e-13	1	1	0.156841	-5.68321	0.00473216	0.0243343	2625.7	0.312283	1.65e-15	1.84e-14	2758.17	0.600186	1.32e-54	3.91e-53	1	1	0.289237	-8.34425	0.00112751	0.0103429	2583.17	0.205481	1.39e-06	1.33e-05	2569.37	0.36437	1.78e-12	2.76e-11	1	1	0.158491	-3.54195	0.0239714	0.103142	0	-1	0	0	1	0	0	0	0	0	0	0	0
rs773507	chr9	93974553	G	T	0.22	0.74	0.51	0.72	-	-	-	1618.03	0.00641553	0.861976	0.917342	1955.26	0.0326768	0.319614	0.467893	0	0	0.033961	-1.13337	0.320384	-1	2299.69	0.100546	0.0561257	0.106763	2684.72	0.165815	0.000134808	0.000552554	0	1	0.0673938	-0.926527	0.406614	0.525303	2305.36	0.0399406	0.431635	0.593718	2617.61	0.0284818	0.518204	0.670061	0	0	-0.0109778	0.362735	0.735157	-1	0	0	1	0	0	1	1	0	1	0	0	1	0
rs9409437	chr9	94352337	C	T	0.16	0.12	0.09	0.13	-	-	-	1060.31	-0.00422307	0.925619	0.956322	1088.42	-0.0760839	0.0947185	0.191295	0	0	-0.0742828	2.09258	0.104525	-1	1189.49	-0.0650049	0.270806	0.381996	1274.08	-0.0484961	0.409206	0.523288	0	0	0.0174811	-0.475001	0.65956	-1	1158.33	-0.217265	0.0114179	0.0391937	1318.92	-0.0196424	0.81385	0.893961	0	0	0.20214	-1.41431	0.230174	-1	0	0	0	0	1	0	0	0	0	0	0	0	0
rs7040014	chr9	94356507	G	T	0.17	0.12	0.09	0.13	-	-	-	2256.99	0.0519323	0.0980779	0.196725	2235.28	0.0806925	0.00926451	0.0302251	0	0	-0.00864781	0.329002	0.758659	-1	1431.81	0.152628	0.00917744	0.023304	1320.56	0.227715	0.000168222	0.000674467	0	1	0.0765425	-1.61577	0.181447	0.299434	1416.26	0.0551832	0.506711	0.659884	1194.31	-0.124801	0.0461435	0.118389	0	0	-0.166889	1.46731	0.216193	-1	0	-1	0	0	1	0	0	0	0	0	0	0	0
rs9409619	chr9	94356868	G	A	0.15	0.12	0.09	0.13	-	-	-	882.442	-0.0644533	0.226541	0.364303	1031.69	-0.174936	0.000399056	0.00213067	0	0	-0.0632958	0.777275	0.480402	-1	838.923	-0.110505	0.149368	0.237569	967.463	-0.169612	0.00256312	0.00769441	0	0	-0.0523797	0.600358	0.580625	-1	831.358	-0.214577	0.0193619	0.0593313	971.96	-0.229196	0.00293212	0.0127706	0	0	-0.0141891	0.12283	0.908166	-1	0	0	0	0	1	0	0	0	0	0	0	0	0
rs7031240	chr9	94359747	C	T	0.15	0.12	0.09	0.13	-	-	-	1945.86	-0.0617234	0.0664439	0.145838	1811.69	-0.159952	2.98e-06	2.58e-05	0	0	-0.0753819	2.30908	0.0821156	-1	2082.1	-0.152587	0.00145763	0.00466088	1837.13	-0.265887	1.14e-07	7.71e-07	0	0	-0.112298	1.402	0.233547	-1	2132.34	-0.15279	0.0165847	0.0523073	1863.29	-0.297555	3.83e-05	0.000292976	0	0	-0.146501	2.35269	0.0782847	-1	0	0	0	0	1	0	0	0	0	0	0	0	0
rs9409620	chr9	94362285	G	A	0.15	0.11	0.09	0.13	-	-	-	2251.88	0.051759	0.0917851	0.187051	2464.18	-0.0106344	0.744744	0.837658	0	0	-0.0586134	1.75766	0.153636	-1	3265.59	0.202467	1.47e-09	1.17e-08	3511.12	0.102688	0.0184303	0.0423197	1	0	-0.100217	2.10632	0.102916	0.208886	3133.18	0.0209699	0.723706	0.831463	3406.71	-0.0531525	0.2512	0.411293	0	0	-0.0658702	0.922806	0.408334	-1	0	0	0	0	1	0	0	0	0	0	0	0	0
rs2131303	chr9	94372047	C	T	0.15	0.12	0.09	0.13	-	-	-	45.4837	-0.46346	0.0396886	0.0974478	117.236	-0.133535	0.305612	0.452397	0	0	0.208483	-1.25023	0.279363	-1	42.7287	-0.689481	0.059105	0.111518	121.684	-0.167071	0.35168	0.467094	0	0	0.708211	-1.69944	0.164464	-1	47.1215	-0.429804	0.288505	0.45253	128.021	-0.0788891	0.706202	0.81767	0	0	0.50916	-1.14786	0.31501	-1	NA	0	0	0	1	0	0	0	0	0	0	0	0
rs9409447	chr9	94395718	G	A	0.17	0.12	0.09	0.13	-	-	-	1975.13	-0.0655281	0.0552651	0.126097	2067.56	-0.0781585	0.0304063	0.0791373	0	0	-0.0138882	0.217691	0.838324	-1	2729.01	-0.15801	7.45e-05	0.000322379	2844.25	-0.181305	3.87e-07	2.45e-06	0	0	-0.0228064	0.37588	0.726091	-1	2749.86	-0.209154	0.000121799	0.000828381	2952.14	-0.139437	0.0271936	0.0779107	0	0	0.0629086	-0.611322	0.574022	-1	0	0	0	0	1	0	0	0	0	0	0	0	0
rs1492682	chr9	94396059	G	A	0.44	0.13	0.04	0.12	-	-	-	1637.14	-0.0643229	0.0718013	0.155215	1530.93	-0.0189449	0.603301	0.729784	0	0	0.0554447	-2.82269	0.0476975	-1	1963.99	-0.124215	0.0084473	0.0217143	1790.96	-0.10065	0.0435144	0.086765	0	0	0.0228941	-1.92711	0.126234	-1	2081.39	-0.0232891	0.662838	0.785361	1814.81	-0.132854	0.0119982	0.0407498	0	0	-0.10877	6.45521	0.00296509	-1	0	0	1	0	0	1	0	1	0	0	0	1	0
rs7855529	chr9	94396138	T	C	0.17	0.12	0.09	0.13	-	-	-	1193.5	-0.0846834	0.0781605	0.165202	946.516	-0.0151066	0.758021	0.846946	0	0	0.117118	-1.63538	0.17731	-1	1361.74	-0.1786	0.00256295	0.00769441	1028.43	-0.16536	0.00731475	0.0192373	0	0	0.0138986	-0.501165	0.642579	-1	1395.52	-0.179641	0.0182735	0.0565749	1114.26	0.00140774	0.986455	0.992325	0	0	0.177097	-1.12637	0.32301	-1	0	0	1	0	1	1	0	1	0	0	0	1	0
rs7852614	chr9	94396366	A	C	0.17	0.12	0.09	0.13	-	-	-	2022.08	-0.175531	8.13e-07	7.65e-06	2412.53	-0.0447682	0.139802	0.25594	0	0	0.140825	-5.40508	0.00567299	-1	2008.05	-0.268964	8.84e-09	6.65e-08	2325.3	-0.137567	0.00251362	0.00756554	0	0	0.130801	-1.76194	0.152871	-1	2094.38	-0.214764	0.000625371	0.00347199	2423.49	-0.0871736	0.093589	0.201955	0	0	0.129515	-2.2847	0.084348	-1	0	0	0	0	1	0	0	1	0	0	0	1	0
rs62565053	chr9	94396981	G	A	0.17	0.09	0.03	0.12	-	-	-	1240.42	-0.103328	0.0190874	0.0543563	1039.81	-0.192356	3.45e-05	0.000240754	0	0	-0.0521724	0.812205	0.462244	-1	953.038	-0.0703863	0.247699	0.355957	810.705	-0.188583	0.00999637	0.0250578	0	0	-0.118164	1.60804	0.183108	-1	956.558	-0.134159	0.0675937	0.158845	835.271	-0.1712	0.0571942	0.139245	0	0	-0.0420293	0.456967	0.671411	-1	0	0	0	0	1	0	0	0	0	0	0	0	0
rs9409448	chr9	94397463	G	A	0.17	0.12	0.09	0.13	-	-	-	1083.4	0.298216	1.04e-10	1.43e-09	1218.8	0.353268	6.43e-16	1.2e-14	1	1	0.0545483	-1.40233	0.233458	0.363833	1406.44	0.226636	1.14e-05	5.78e-05	1540.2	0.165795	0.00113418	0.00373106	1	1	-0.0589648	1.09231	0.336075	0.455685	1532.16	0.387231	2.22e-07	2.36e-06	1736.27	0.415761	9.82e-15	1.74e-13	1	1	0.039469	-0.398714	0.710472	0.811143	0	1	0	0	1	0	0	0	0	0	0	0	0
rs143150097	chr9	94397578	G	A	0.16	0.12	0.09	0.13	-	-	-	1219.66	0.199824	1.58e-06	1.44e-05	883.259	0.102709	0.0416408	0.101118	1	0	-0.0695807	2.1235	0.100944	0.204236	1674.81	0.161298	0.00387556	0.0110715	1098.44	0.166367	0.00745252	0.0195234	0	0	0.00496001	-0.11659	0.912804	-1	1645.09	0.0447677	0.505827	0.658925	1102.37	0.109592	0.282243	0.446448	0	0	0.0488324	-0.293824	0.783508	-1	0	0	0	0	1	0	0	0	0	0	0	0	0
rs7041911	chr9	94402492	G	A	0.16	0.12	0.09	0.13	-	-	-	58.1974	-0.305161	0.129641	0.242062	12.1081	0.591779	0.151489	0.272308	0	0	0.93367	-4.95903	0.00771143	-1	40.2426	0.279261	0.434715	0.547444	10.2834	-0.40771	0.54461	0.649783	0	0	-0.890775	2.07317	0.106846	-1	34.9319	-0.20262	0.690966	0.806711	8.62253	-1.18764	0.162045	0.301916	0	0	NA	NA	NA	-1	NA	NA	0	0	1	0	0	0	0	0	0	0	0
rs9409634	chr9	94404680	G	A	0.15	0.12	0.09	0.13	-	-	-	1612.62	0.0161432	0.683661	0.792959	1536.81	-0.0662724	0.107095	0.21043	0	0	-0.0565476	1.50155	0.207619	-1	2398.34	-0.0900502	0.0542202	0.103739	2250	-0.108785	0.00520683	0.0143721	0	0	-0.0191822	0.711648	0.515986	-1	2526.16	-0.00586013	0.930951	0.966887	2406.45	0.0169327	0.802384	0.88577	0	0	0.0231665	-0.161121	0.879809	-1	0	0	0	0	1	0	0	0	0	0	0	0	0
rs145541537	chr9	94405204	TA	T	-1	-1	-1	-1	-	-	-	1093.71	-0.0634091	0.158107	0.280911	1084.01	0.0784822	0.0679506	0.148654	0	0	0.112463	-3.22992	0.0319779	-1	1711.82	-0.0826758	0.0767271	0.138505	1600.04	0.0839471	0.0768172	0.138631	0	0	0.167358	-3.47517	0.0254636	-1	1786.83	-0.0283114	0.689929	0.805982	1645.73	0.0949425	0.115057	0.234497	0	0	0.128846	-1.06134	0.348365	-1	0	0	0	0	1	0	0	0	0	0	0	0	0
rs9409635	chr9	94405560	C	T	0.15	0.12	0.09	0.13	-	-	-	1294.97	-0.0220349	0.612001	0.736786	1222.15	-0.123454	0.0038458	0.0145534	0	0	-0.0433688	1.02952	0.361412	-1	1487.42	-0.0804114	0.1103	0.186334	1472.69	-0.0647699	0.228772	0.335226	0	0	0.015852	-0.42886	0.690112	-1	1536.34	-0.0578168	0.424561	0.587706	1466.18	-0.14913	0.0404191	0.106576	0	0	-0.0925076	0.885962	0.425689	-1	0	0	0	0	1	0	0	0	0	0	0	0	0
rs9409636	chr9	94406606	T	C	0.15	0.12	0.12	0.13	-	-	-	2291.09	0.0472419	0.15142	0.27222	2321.13	0.100459	0.00158518	0.00685453	0	1	0.0248863	-0.616578	0.570875	0.687647	2891.49	0.0388918	0.277337	0.389375	2911.4	0.0908442	0.0398276	0.0806787	0	0	0.0516764	-1.54251	0.197816	-1	3008.22	0.0833953	0.127146	0.252437	3029.04	0.132997	0.00269893	0.0119089	0	0	0.0569343	-0.792646	0.472345	-1	0	0	0	0	1	0	0	0	0	0	0	0	0
rs2236341	chr9	95017588	C	T	0.72	0.27	0.12	0.3	-	-	-	206.51	-0.0280134	0.789766	0.869757	294.635	-0.196792	0.0237179	0.0648192	0	0	-0.106268	0.934225	0.403076	-1	212.886	-0.218198	0.144844	0.232182	352.361	-0.0808988	0.504659	0.615183	0	0	0.130388	-0.833714	0.451333	-1	219.076	-0.205114	0.328618	0.495944	316.292	-0.507112	3.99e-05	0.000303968	0	0	-0.236833	1.12943	0.321859	-1	0	0	1	0	0	1	1	1	1	1	1	1	1
rs56108623	chr9	98638306	C	T	0.03	0.12	0.17	0.1	C	-	-	745.947	0.343226	6.31e-09	7.54e-08	746.014	0.190292	0.000895633	0.00424882	1	1	-0.177558	3.12491	0.0353584	0.0984128	1114.88	1.22808	1.36e-48	3.55e-47	1099.88	1.06957	2.07e-40	4.68e-39	1	1	-0.159475	1.21326	0.291775	0.411947	812.035	0.461007	5.77e-06	5.08e-05	852.327	0.42663	2.22e-07	2.36e-06	1	1	-0.0271022	0.229662	0.82962	0.891146	-1	-1	1	0	0	1	0	1	1	1	0	0	1
rs10978594	chr9	99449290	C	T	0.09	0.23	0.22	0.14	-	-	-	77.3705	0.403562	0.0200297	0.056472	205.555	0.205849	0.0413903	0.100582	0	0	-0.104425	1.06231	0.347975	-1	148.547	0.854026	9.07e-07	5.45e-06	358.11	0.801406	2.29e-10	1.94e-09	1	1	-0.0312257	0.12144	0.909199	0.940709	129.388	0.468936	0.0425242	0.110897	318.309	0.468179	0.00267932	0.0118495	0	0	0.035069	-0.10852	0.918809	-1	0	0	1	0	0	1	0	0	1	1	0	0	1
rs10817286	chr9	100001077	G	C	0.84	0.46	0.63	0.61	-	-	-	1668.41	-0.0641307	0.327238	0.475793	1535.94	-0.0305133	0.474752	0.619844	0	0	0.0515892	-0.68515	0.530891	-1	1898	0.0124636	0.822273	0.87401	1713	0.140982	0.00400381	0.0113896	0	0	0.132818	-2.42255	0.0725631	-1	1841.19	-0.151447	0.0809802	0.181572	1678.94	0.0186852	0.804918	0.887986	0	0	0.174954	-1.04042	0.356898	-1	0	0	1	0	0	1	0	0	1	1	0	0	0
rs2761063	chr9	100881525	C	G	0.57	0.54	0.88	0.52	-	-	-	308.913	0.174594	0.0333513	0.0848055	314.316	0.125975	0.115811	0.223038	0	0	-0.0184264	0.211469	0.842859	-1	424.834	0.5368	5.69e-07	3.51e-06	367.694	0.578227	1.98e-06	1.13e-05	1	1	0.0338221	-0.53172	0.623078	0.715952	399.874	0.325395	0.00782503	0.0288279	347.404	0.37931	0.00411167	0.0168569	0	0	0.0505562	-0.305272	0.775385	-1	0	0	1	0	0	1	0	0	1	1	0	0	0
rs7847405	chr9	102213749	G	T	0.47	0.54	0.7	0.65	-	G	-	1867.18	-0.019857	0.605041	0.731069	1808.29	-0.0159802	0.638216	0.758514	0	0	-0.00630014	0.234483	0.826124	-1	2336.48	0.144116	0.000989975	0.00330916	2245.93	0.0316374	0.414725	0.528569	1	0	-0.111181	4.65137	0.00965159	0.041705	2327.72	0.0650481	0.283372	0.447657	2290.16	0.0170931	0.745591	0.846506	0	0	-0.0451906	0.664962	0.542453	-1	0	0	1	0	0	1	0	0	0	0	0	0	0
rs2814753	chr9	104832692	T	C	0.79	0.76	0.87	0.69	-	-	-	534.503	-0.0336099	0.592803	0.720997	466.707	-0.0851358	0.210798	0.346233	0	0	-0.0301798	0.47953	0.656602	-1	416.125	0.170809	0.0850511	0.150786	386.277	0.0185262	0.853746	0.897346	0	0	-0.145546	1.09407	0.335387	-1	389.331	-0.0826537	0.512007	0.66479	360.332	-0.264871	0.107427	0.223096	0	0	-0.207308	0.780916	0.478484	-1	0	0	1	0	0	1	0	0	0	0	0	0	0
rs9785255	chr9	105602885	C	T	0.21	0.25	0.44	0.27	-	C	-	1693.12	0.0731624	0.0525941	0.121324	1764.47	-0.06237	0.0916268	0.186785	0	0	-0.152614	3.88644	0.0177441	-1	1588.31	0.256814	4.09e-07	2.58e-06	1553.2	-0.12426	0.0198231	0.044974	1	0	-0.38407	6.93149	0.00227439	0.0155606	1560.43	0.144745	0.0287957	0.0817019	1525.03	-0.257441	0.000418503	0.00245066	0	0	-0.404385	3.43331	0.0264552	-1	0	0	1	0	0	1	0	1	0	0	1	0	0
rs10990994	chr9	106687943	G	A	0.25	0.33	0.15	0.45	-	-	-	2288.38	-0.0329409	0.310274	0.45749	2134.3	-0.0292524	0.375766	0.525449	0	0	0.0055179	-0.150238	0.887848	-1	2383.58	-0.0363975	0.420116	0.533515	2063.56	0.00389569	0.938258	0.958232	0	0	0.0399487	-0.494613	0.646808	-1	2383.35	-0.109012	0.0312981	0.0871881	2063.74	-0.0661805	0.279737	0.443891	0	0	0.0395468	-0.589863	0.586992	-1	0	0	1	0	0	1	0	1	1	0	0	0	0
rs1327796	chr9	112526289	C	G	0.22	0.22	0.25	0.16	-	-	-	1129.91	-0.085757	0.0436542	0.104986	1724.73	-0.114968	0.00203617	0.00851528	0	0	-0.0469872	1.07468	0.343022	-1	1312.96	-0.281872	4.77e-07	2.97e-06	2048.18	-0.32978	1.6e-10	1.37e-09	0	0	-0.0495154	0.814094	0.461278	-1	1414.11	-0.126847	0.0371731	0.100023	2145.38	-0.257789	1.06e-06	1.04e-05	0	0	-0.132932	2.8104	0.0482972	-1	0	0	0	0	1	0	0	0	0	0	0	0	0
rs1929420	chr9	112989929	A	T	0.58	0.67	0.94	0.56	-	-	-	1520.68	0.00216764	0.95703	0.974442	1134.79	-0.0446681	0.346574	0.496362	0	0	-0.0335198	0.809236	0.463767	-1	1453.13	-0.127867	0.00772992	0.0201639	1111.18	0.0111599	0.866936	0.907107	0	0	0.140347	-2.44883	0.0705338	-1	1505.52	-0.0917054	0.23642	0.395011	1108.31	-0.0669426	0.398176	0.564139	0	0	0.0373003	-0.269745	0.800701	-1	0	0	1	0	0	1	1	1	0	0	0	1	0
rs78617913	chr9	114937234	NA	NA	NA	NA	NA	NA	NA	NA	NA	NA	NA	NA	NA	NA	NA	NA	NA	NA	NA	NA	NA	NA	NA	NA	NA	NA	NA	NA	NA	NA	NA	NA	NA	NA	NA	NA	NA	NA	NA	NA	NA	NA	NA	NA	NA	NA	NA	NA	NA	NA	NA	NA	NA	NA	NA	NA	NA	NA	NA	NA	NA	NA	NA	NA
rs4978505	chr9	115594018	A	G	0.08	0.25	0.17	0.14	-	-	-	920.621	-0.0970422	0.0663246	0.145616	816.638	-0.0939366	0.0633693	0.140269	0	0	-0.0187592	0.311581	0.770923	-1	892.035	-0.0270768	0.693187	0.775635	778.19	-0.122807	0.0852793	0.151111	0	0	-0.0910533	1.33891	0.251626	-1	902.637	-0.0630523	0.45194	0.611293	789.495	-0.153216	0.173677	0.316931	0	0	-0.102369	0.724636	0.508793	-1	0	0	1	0	0	1	0	0	0	0	0	0	0
rs62574458	chr9	115875178	G	T	0.07	0.19	0.03	0.22	-	-	-	1253.76	0.116432	0.00397834	0.0149668	1409.43	0.215748	3.06e-07	3.05e-06	0	1	0.102059	-2.12167	0.101151	0.204236	1770.67	0.200801	0.000416789	0.00153003	1968.71	0.194869	6.11e-06	3.26e-05	1	1	-0.000716895	0.00867571	0.993493	0.996515	1850.45	0.25374	8.67e-06	7.45e-05	2073.22	0.269285	0.000768091	0.00414154	1	1	0.00226862	-0.0238653	0.982103	0.986215	0	0	1	0	0	1	0	0	1	0	0	0	1
rs1490744	chr9	117111592	T	C	0.82	0.52	0.62	0.48	-	-	-	1595.52	-0.113319	0.00226397	0.00929786	1156.58	-0.179368	0.000188429	0.00110399	0	0	-0.0661761	1.1548	0.312463	-1	1688.32	-0.230731	1.56e-06	9.15e-06	1127.17	-0.363594	3.34e-07	2.12e-06	0	0	-0.14106	1.62945	0.178551	-1	1727.59	-0.235361	0.000557643	0.00313994	1192.94	-0.256946	0.0042656	0.017419	0	0	-0.0320975	0.274177	0.797525	-1	0	0	1	0	0	1	0	0	0	0	0	0	0
rs10739415	chr9	117214592	T	G	0.31	0.36	0.33	0.25	-	T	-	1379.26	0.207475	9.26e-08	9.81e-07	1517.89	0.145787	0.000134633	0.000820885	1	1	-0.077324	1.50088	0.207783	0.338417	2315.83	0.528307	3.59e-21	4.96e-20	2362.45	0.271821	2.33e-10	1.97e-09	1	1	-0.25292	3.74921	0.0199608	0.0694398	2089.95	0.204609	0.00131962	0.00654228	2296.16	0.130826	0.0110762	0.0383529	1	0	-0.0706136	1.45986	0.218106	0.388597	-1	0	1	0	0	1	0	0	0	0	1	0	0
rs62575263	chr9	118353966	G	A	0.02	0.09	0.04	0.11	-	-	G	1819.81	0.0854811	0.0175812	0.0509492	1827.35	-0.0193314	0.61154	0.736612	0	0	-0.10267	4.15209	0.0142361	-1	2204.86	0.101585	0.0092258	0.0234092	2112.87	-0.1095	0.0264358	0.0575212	0	0	-0.21234	3.45113	0.0260275	-1	2339.24	0.198467	4.81e-06	4.29e-05	2164.81	-0.106618	0.0881436	0.193325	1	0	-0.310997	5.29303	0.00611591	0.0405059	0	0	1	0	0	1	1	1	1	0	1	0	1
rs204518	chr9	118906511	A	G	0.19	0.51	0.5	0.67	-	-	-	1361.85	-0.067685	0.0826747	0.172392	1254.54	-0.0900109	0.0304555	0.0792347	0	0	-0.0439004	1.41723	0.229381	-1	1391.68	-0.144161	0.0245816	0.0539803	1298.48	-0.14126	0.0371454	0.076126	0	0	0.00303629	-0.0236871	0.982237	-1	1438.58	-0.114844	0.0828283	0.184519	1369.71	-0.0553759	0.407919	0.572965	0	0	0.0647373	-0.909367	0.414595	-1	0	0	1	0	0	1	0	0	0	0	0	0	0
rs1895062	chr9	119313486	A	G	0.12	0.3	0.3	0.41	-	-	-	1927.85	0.0968627	0.00429977	0.0159403	1606.72	0.0867345	0.0208436	0.0583837	0	0	0.014935	-0.390259	0.716236	-1	1983.23	0.123784	0.00794041	0.0206093	1741.73	0.216725	0.00134829	0.00435254	0	1	0.0855102	-0.732269	0.5046	0.616436	2023.05	0.109992	0.0640412	0.152234	1658	0.0127428	0.841884	0.912927	0	0	-0.0982584	1.73442	0.157864	-1	0	0	1	0	0	1	0	0	0	0	0	0	0
rs4144636	chr9	119762707	T	G	0.16	0.78	0.74	0.8	-	-	-	2602.75	-0.00277694	0.925306	0.956145	2689.52	-0.00858315	0.772577	0.857285	0	0	-0.0103269	0.301942	0.777744	-1	2749.46	-0.0255887	0.532713	0.638867	2932.95	-0.14614	7.47e-05	0.00032306	0	0	-0.123492	3.2798	0.0305065	-1	2819.8	-0.0201598	0.717481	0.826707	2973.06	-0.178195	1.83e-05	0.000148282	0	0	-0.155724	2.28793	0.0840486	-1	0	0	1	0	0	1	1	1	0	0	0	0	0
rs1110205	chr9	120250242	G	A	0.08	0.08	0.12	0.04	-	-	-	3370.99	-0.0160284	0.543293	0.678337	2870.08	-0.0107362	0.702585	0.807135	0	0	0.0076831	-0.349393	0.744413	-1	4244.72	-0.00364509	0.923314	0.948008	3491.23	-0.00203916	0.960786	0.974375	0	0	-0.000318464	0.00439672	0.996702	-1	4279.67	-0.0501753	0.238411	0.397451	3562.29	-0.0124502	0.749147	0.848756	0	0	0.0368689	-0.996048	0.375601	-1	0	0	1	0	0	1	0	1	1	0	0	0	1
rs17367891	chr9	121222529	T	C	0.13	0.13	0	0.15	-	C	-	1882.48	0.0841779	0.0117968	0.0369493	1176.26	-0.0201841	0.634981	0.756017	0	0	-0.073391	1.49332	0.209649	-1	2271.19	0.125289	0.0106441	0.0264454	1462.2	0.293847	3.89e-09	3e-08	0	1	0.169954	-6.22108	0.00339899	0.0208252	2246.94	0.0285891	0.670404	0.791127	1336.85	-0.0193039	0.895407	0.947342	0	0	-0.068321	0.484724	0.65322	-1	0	0	1	0	0	1	1	1	0	0	0	1	0
rs1888214	chr9	124953019	A	G	0.05	0.43	0.08	0.52	A	A	-	2707.89	0.351977	1.19e-29	3.36e-28	2400.51	0.187604	5.71e-09	6.85e-08	1	1	-0.204074	6.28075	0.00328137	0.0195035	3542.82	0.471633	1.57e-26	2.6e-25	3140.21	0.207929	5.74e-07	3.54e-06	1	1	-0.262616	7.657	0.00156343	0.0127519	3247.44	0.183295	0.000268936	0.00167294	2991.95	0.00587236	0.901161	0.95022	1	0	-0.175778	2.37446	0.0764485	0.207082	-1	-1	1	0	0	1	0	1	0	0	0	0	0
rs10156445	chr9	128617244	A	G	0.8	0.71	0.79	0.65	-	-	-	62.039	-0.316017	0.0956982	0.192841	55.5648	0.103022	0.612508	0.737003	0	0	0.323108	-2.3533	0.0782327	-1	53.1797	0.12142	0.647932	0.73917	52.7908	-0.0547265	0.850763	0.895483	0	0	-0.193417	0.518501	0.631471	-1	55.6136	0.17136	0.736875	0.84022	59.3639	0.1982	0.556497	0.702333	0	0	0.633005	-0.918454	0.410352	-1	NA	NA	1	0	0	1	0	1	0	0	1	0	0
rs62579672	chr9	130110572	C	G	0.06	0.2	0.18	0.32	-	-	-	2801.6	-0.0281452	0.324525	0.473226	2629.48	-0.139549	1.19e-06	1.1e-05	0	0	-0.100247	3.77116	0.0195848	-1	3829.82	-0.0539137	0.102067	0.175528	3619.87	-0.216417	4.02e-10	3.33e-09	0	0	-0.1636	4.19885	0.0137085	-1	3980.15	-0.0124108	0.736029	0.83961	3826.15	-0.120872	0.00192778	0.00898564	0	0	-0.10979	4.54905	0.0104252	-1	0	0	1	0	0	1	1	1	1	0	1	0	1
rs62585304	chr9	130714384	G	A	0.03	0.03	0	0.04	-	-	-	2923.08	-0.0927568	0.000852461	0.00409143	2919.01	-0.0347396	0.233003	0.371762	0	0	0.0547908	-2.6646	0.0561208	-1	4080.52	-0.131529	2.37e-05	0.000113913	4278.39	-0.000884589	0.978201	0.985438	0	0	0.130177	-3.50549	0.0247727	-1	4288.82	-0.0548484	0.0946478	0.203504	4338.89	-0.02983	0.401679	0.567295	0	0	0.024088	-1.08936	0.337226	-1	0	0	1	0	0	1	0	0	0	0	0	1	0
rs2229917	chr9	130980937	G	A	0.22	0.09	0	0.06	A	-	-	1687.71	0.0870836	0.0177724	0.0513817	1886.93	0.170251	1.33e-06	1.22e-05	0	1	0.0743502	-3.16893	0.0338926	0.0960113	2399.07	0.315256	2.8e-16	3.24e-15	2596.3	0.298882	2.78e-08	2e-07	1	1	-0.0203047	0.224272	0.833535	0.886441	2277.83	0.1111	0.0161343	0.0513432	2489.59	0.122072	0.021895	0.0655148	0	0	0.00908233	-0.214207	0.840862	-1	-1	0	1	0	0	1	0	0	1	0	0	0	0
rs57294583	chr9	131684836	A	G	0.57	0.43	0.23	0.41	-	-	-	1060.04	-0.0521569	0.24466	0.384528	1106.69	0.0313983	0.457013	0.604597	0	0	0.0628535	-1.58987	0.187068	-1	1585.78	0.0901507	0.0930846	0.162717	1563.52	0.0647361	0.232649	0.33925	0	0	-0.0177362	0.280996	0.792649	-1	1618.24	0.0787344	0.200159	0.351148	1589	0.0455505	0.533159	0.682978	0	0	-0.0347424	0.424511	0.69303	-1	0	0	1	0	0	1	0	0	0	0	0	0	0
rs56363350	chr9	134573714	C	T	0.11	0.25	0.23	0.27	C	C	C	4046.43	0.302062	8.73e-09	1.03e-07	3525.32	0.0857208	0.00182601	0.00774935	1	1	-0.259058	6.74044	0.00252474	0.0162747	7280.63	0.879548	2.89e-80	1.29e-78	5425.4	0.213354	1.39e-11	1.28e-10	1	1	-0.661937	11.3243	0.00034662	0.00542047	5864.52	0.301951	8.96e-23	2.2e-21	5248.22	0.0560509	0.234269	0.392242	1	0	-0.250491	3.82274	0.0187342	0.087046	-1	0	1	0	0	1	1	1	0	0	0	1	0
rs76896860	chr9	136196174	G	A	0.14	0.37	0.27	0.37	-	-	-	2055.2	-0.061771	0.0841235	0.174765	2646.85	-0.0372393	0.242019	0.381588	0	0	0.0348506	-0.676311	0.535932	-1	3354.11	0.0291198	0.413149	0.527031	4199.66	0.0717956	0.100632	0.173392	0	0	0.0398064	-0.761568	0.488745	-1	3400.27	-0.000415535	0.993305	0.996409	4299.29	0.0688421	0.0954157	0.204777	0	0	0.0725741	-1.10964	0.329367	-1	0	0	1	0	0	1	0	0	0	0	0	0	1
rs694511	chr9	136821085	G	A	0.33	0.4	0.36	0.41	-	-	-	988.475	-0.181642	0.000139659	0.000848844	1284.7	-0.0776843	0.0736834	0.158017	0	0	0.068641	-1.2782	0.27031	-1	1089.35	-0.0486614	0.43927	0.55184	1417.2	-0.0413227	0.44997	0.562556	0	0	0.00848344	-0.0858613	0.935703	-1	1062.3	-0.197896	0.0296357	0.0834879	1398.68	-0.15503	0.0160096	0.051079	0	0	0.0551911	-0.453832	0.673483	-1	0	0	1	0	0	1	0	0	1	1	0	0	1
rs72762746	chr9	138136638	C	T	0	0.02	0	0.01	-	-	-	1945.73	-0.0290691	0.383131	0.533094	1703.6	-0.0317269	0.380797	0.530888	0	0	-0.0127346	0.301735	0.777891	-1	2302.35	-0.101228	0.0354419	0.0733261	2169.17	-0.0653841	0.450473	0.563028	0	0	0.0276829	-0.403399	0.707288	-1	2418.92	-0.0261235	0.585539	0.725599	2290.03	0.0225998	0.660035	0.783211	0	0	0.0469255	-1.264	0.274873	-1	0	0	1	0	0	1	0	0	0	1	1	0	0
rs28539249	chr9	139240630	C	T	0.45	0.6	0.65	0.59	-	-	-	20.2914	-0.190825	0.557112	0.691049	18.2954	0.435347	0.18986	0.320953	0	0	0.346359	-1.26575	0.274304	-1	29.859	0.432638	0.277983	0.389917	21.5929	0.22164	0.703788	0.784566	0	0	-1.00118	1.00232	0.372904	-1	27.5011	0.160259	0.773668	0.866056	21.4154	0.143607	0.822734	0.899615	0	0	-0.376499	0.400773	0.709071	-1	NA	NA	1	0	0	1	0	0	1	0	0	0	1
rs28429551	chr9	139243334	T	A	0.8	0.77	0.92	0.76	-	-	-	909.903	-0.0491239	0.326745	0.475486	707.109	-0.149258	0.0066305	0.0230359	0	0	-0.0736561	1.08927	0.337263	-1	998.638	0.0808535	0.319686	0.434051	876.058	0.101433	0.110154	0.186178	0	0	0.030729	-0.320247	0.764812	-1	951.68	-0.130402	0.176619	0.320151	815.218	-0.179898	0.0170132	0.0534339	0	0	-0.0369783	0.456367	0.671807	-1	0	0	0	0	1	1	1	0	0	1	1	1	0
rs28628657	chr9	139248897	G	C	0.79	0.62	0.93	0.68	-	-	-	1277.29	0.00871875	0.829157	0.896968	1438.51	-0.01573	0.689639	0.79763	0	0	-0.00112022	0.0299219	0.977563	-1	1752.29	0.03805	0.506946	0.617356	2075.6	0.00619436	0.885155	0.920587	0	0	-0.0294487	0.46108	0.668697	-1	1786.23	0.0226383	0.693195	0.808088	2190.2	0.0879187	0.135648	0.264813	0	0	0.0623317	-0.972988	0.385655	-1	0	0	0	0	1	0	0	0	0	1	0	0	0
rs28603210	chr9	139249991	T	C	0.82	0.62	0.92	0.68	-	-	-	1663.35	0.126967	0.000826517	0.00398828	2039.71	0.198277	1.5e-08	1.73e-07	1	1	0.0731808	-2.14611	0.09841	0.200768	2533.62	0.229302	9.43e-11	8.2e-10	2926.44	0.158743	1.24e-05	6.23e-05	1	1	-0.0724964	2.29976	0.0829611	0.178068	2693.46	0.328362	8.31e-10	1.11e-08	3181.48	0.317443	1.77e-11	2.6e-10	1	1	-0.00931229	0.158705	0.881591	0.920143	0	0	0	0	1	0	0	0	0	0	0	0	0
rs11787792	chr9	139252148	G	A	0.78	0.62	0.92	0.68	-	-	-	1086.17	0.0675828	0.171966	0.298495	1155.01	0.0537386	0.246644	0.3868	0	0	0.0241077	-0.445253	0.679171	-1	1362.15	0.114865	0.0295118	0.0629507	1443.88	0.089541	0.133541	0.217712	0	0	-0.0260869	0.286057	0.789038	-1	1314.74	-0.0531532	0.497926	0.652479	1445.79	0.0239252	0.746564	0.84701	0	0	0.0839419	-0.558677	0.606178	-1	0	0	0	0	1	0	0	0	0	0	0	0	0
rs3812547	chr9	139252495	G	A	0.78	0.62	0.92	0.68	-	-	-	638.532	0.062457	0.299857	0.446524	563.397	0.0730933	0.265934	0.409248	0	0	0.0422615	-1.18582	0.30132	-1	774.397	0.0381476	0.597931	0.695128	706.769	0.171332	0.0658756	0.122004	0	0	0.124026	-1.82594	0.141896	-1	789.849	0.0268599	0.717711	0.82676	740.168	0.228275	0.0144071	0.0473102	0	0	0.199244	-1.98996	0.117457	-1	0	0	0	0	1	0	0	0	0	0	0	0	0
rs60027654	chr9	139254925	C	CG	-1	-1	-1	-1	-	-	-	1194.04	0.0589373	0.201855	0.335232	1070.57	0.148467	0.00243684	0.0098963	0	1	0.0822108	-1.08599	0.33855	0.470952	1793.15	0.177376	0.00124023	0.00404341	1556.84	0.0806842	0.18876	0.287404	1	0	-0.0984072	1.17372	0.305624	0.427212	1855.09	0.204575	0.000365903	0.00217668	1576.09	0.0480318	0.464309	0.62228	1	0	-0.158568	2.03976	0.110974	0.252032	0	0	0	0	1	0	0	0	0	0	0	0	0
rs34869670	chr9	139569806	A	G	0.63	0.91	0.9	0.95	-	-	G	489.515	0.0977075	0.195184	0.327134	572.411	0.174964	0.00504721	0.0183581	0	0	0.0447075	-0.607837	0.576116	-1	816.896	0.32946	2.69e-06	1.52e-05	846.122	0.105356	0.105818	0.180597	1	0	-0.223658	2.84664	0.0465538	0.12057	759.475	0.0676025	0.490498	0.64589	937.737	0.316136	2.87e-05	0.000224688	0	1	0.257599	-4.30342	0.0126114	0.0661639	0	0	1	0	0	1	0	0	0	1	0	0	0
rs4898425	chrX	152847291	T	C	0.83	0.81	0.79	0.94	-	-	-	1246.3	-0.0116636	0.787372	0.868038	1016.81	-0.0574627	0.216866	0.353374	0	0	-0.040889	1.49208	0.209955	-1	1401.96	-0.0999468	0.0943562	0.164471	1009.47	-0.313546	1.8e-06	1.04e-05	0	0	-0.213716	2.44653	0.0707092	-1	1514.15	0.0537766	0.38702	0.554245	1088.61	-0.152767	0.0534993	0.132349	0	0	-0.210633	6.1035	0.00364632	-1	0	0	0	0	1	0	0	0	0	0	0	0	0
rs5945311	chrX	152847488	T	G	0.83	0.81	0.79	0.94	-	-	-	1457.18	-0.0468269	0.232663	0.371265	1843.7	-0.0547374	0.112727	0.218849	0	0	-0.0190373	0.402077	0.708186	-1	2233.26	-0.157494	0.000773355	0.00266163	2792.63	-0.150527	0.000130426	0.000535816	0	0	0.00826375	-0.126806	0.905213	-1	2278.58	-0.171073	0.00280444	0.0123016	2844.99	-0.16635	0.0021925	0.0100084	0	0	0.00233039	-0.0275897	0.979311	-1	0	0	0	0	1	0	0	0	0	0	0	0	0
rs5945312	chrX	152848425	A	C	0.84	0.81	0.79	0.94	-	-	-	522.823	0.0763724	0.257365	0.398976	625.253	-0.0439834	0.444276	0.592031	0	0	-0.173778	2.19996	0.0926572	-1	374.745	0.124169	0.332536	0.447666	404.097	-0.0252033	0.786603	0.84759	0	0	-0.134588	1.26116	0.275793	-1	385.581	0.135184	0.470788	0.628401	437.616	0.135287	0.245614	0.405198	0	0	0.0581111	-0.270708	0.80001	-1	0	0	0	0	1	0	0	0	0	0	0	0	0
rs5945313	chrX	152848459	T	G	0.83	0.81	0.79	0.94	-	-	-	1437.65	0.0589054	0.143279	0.260427	1511.25	-0.00893724	0.814882	0.888322	0	0	-0.0506206	1.42828	0.226402	-1	2043.62	0.186677	0.0013754	0.00442843	2129.82	0.186385	3.59e-05	0.000165751	1	1	0.00488334	-0.0632775	0.952581	0.967562	2001.66	0.0620068	0.301818	0.466625	2084.49	0.0610865	0.278697	0.442763	0	0	-0.00138482	0.0203883	0.98471	-1	0	0	0	0	1	0	0	0	0	0	0	0	0
rs3817718	chrX	152860457	T	C	0.15	0.19	0.21	0.07	-	-	-	2570.57	0.153675	0.00349616	0.013453	2151.81	0.244995	9.71e-11	1.35e-09	0	1	0.0645299	-1.54879	0.196355	0.324033	4513.44	0.924539	4.34e-21	5.98e-20	3591.86	0.911602	1.05e-29	1.93e-28	1	1	-0.00791926	0.178092	0.867306	0.91056	3536.08	0.28319	7.75e-09	9.61e-08	2831.59	0.283667	2.35e-05	0.000185921	1	1	-0.00523595	0.132494	0.900991	0.931172	-1	-1	0	0	1	0	0	0	0	0	0	0	0
rs12010175	chrX	152862638	A	G	0.76	0.81	0.79	0.93	-	-	-	1565.36	-0.0778512	0.0396623	0.0974263	1945.15	-0.0245665	0.477403	0.622125	0	0	0.0607682	-2.99941	0.0399651	-1	2124.25	-0.0731347	0.0663084	0.122604	2642.19	-0.0452102	0.279883	0.391997	0	0	0.0268995	-0.748028	0.496025	-1	2103.72	-0.175502	0.00666544	0.0252459	2707.08	-0.0453106	0.409425	0.574482	0	0	0.133212	-1.84476	0.13883	-1	0	0	0	0	1	0	0	0	0	0	0	0	0
rs137887354	chrX	152868304	C	A	0.15	0.2	0.21	0.06	-	-	-	1668.91	-0.14986	0.000104951	0.000659896	1741.16	-0.0595265	0.115059	0.22194	0	0	0.0831457	-1.50212	0.20748	-1	2346.33	-0.208783	3.5e-08	2.5e-07	2488.89	-0.159069	0.000120081	0.000496872	0	0	0.0494105	-1.07699	0.342106	-1	2524.48	-0.0627433	0.24669	0.406576	2624.91	-0.0724748	0.194587	0.343733	0	0	-0.0113203	0.131714	0.90157	-1	0	0	0	0	1	0	0	0	0	0	0	0	0
rs3020789	chrX	152892987	C	T	0.77	0.53	0.61	0.75	-	-	-	1024.9	-0.0567728	0.221655	0.358779	1093.24	-0.0449118	0.338284	0.487805	0	0	0.0673497	-1.01847	0.366044	-1	1166.98	-0.126935	0.0325429	0.0682607	1221.06	-0.105556	0.104955	0.179373	0	0	0.0220308	-0.4034	0.707287	-1	1166.65	-0.201673	0.00133734	0.00661069	1243.06	-0.126345	0.108826	0.22503	0	0	0.0728848	-0.744743	0.497803	-1	0	0	0	0	1	0	0	0	0	0	0	0	0
rs4898431	chrX	152896969	T	G	0.22	0.49	0.39	0.26	-	-	-	91.6697	0.0746832	0.641398	0.760848	76.8772	-0.144644	0.369823	0.519454	0	0	-0.166383	1.10396	0.331552	-1	80.9983	0.470754	0.0598108	0.112723	103.946	0.582967	0.00153937	0.00488173	0	1	0.183406	-0.628751	0.563631	0.666773	71.8923	0.0876895	0.737121	0.840429	90.5169	0.152885	0.603434	0.741098	0	0	-0.0274366	0.122403	0.908483	-1	NA	NA	0	0	1	0	0	0	0	0	0	0	0
rs4391603	chrX	152898166	G	A	0.16	0.47	0.38	0.16	-	-	-	649.297	-0.173443	0.00869026	0.0286987	761.201	-0.000432262	0.993474	0.996692	0	0	0.143958	-1.88633	0.132309	-1	709.455	-0.089429	0.261235	0.371058	898.975	-0.00322583	0.957228	0.972082	0	0	0.0935083	-1.10452	0.331338	-1	729.591	-0.0772045	0.464953	0.622832	871.881	-0.164205	0.104018	0.218031	0	0	-0.0877016	1.35768	0.246108	-1	0	0	0	0	1	0	0	0	0	0	0	0	0
rs1894295	chrX	152898928	A	C	0.19	0.48	0.38	0.26	-	-	-	468.776	0.0038102	0.95772	0.974851	529.179	0.0564148	0.405737	0.55527	0	0	-0.00233196	0.0239794	0.982018	-1	640.936	0.052835	0.56426	0.666735	721.811	0.0725022	0.335453	0.450557	0	0	0.0234496	-0.241152	0.821295	-1	671.569	0.116855	0.265685	0.427677	747.222	0.10261	0.227115	0.383744	0	0	-0.00849153	0.0834043	0.937537	-1	0	0	0	0	1	0	0	0	0	0	0	0	0
rs5945326	chrX	152899922	A	G	0.17	0.49	0.39	0.26	-	-	-	1004.39	-0.122767	0.00931968	0.0303896	996.297	0.00811576	0.869767	0.921778	0	0	0.15017	-3.43079	0.0265164	-1	1063.64	-0.223928	0.00119969	0.00392645	1170.23	-0.00581713	0.923367	0.948008	0	0	0.219139	-2.69518	0.054365	-1	1190.06	0.0385354	0.647432	0.773496	1237.75	0.0868103	0.245093	0.404537	0	0	0.0487201	-0.690019	0.528129	-1	0	0	0	0	1	0	0	0	0	0	0	0	0
rs4898364	chrX	152900485	C	T	0.17	0.49	0.39	0.26	-	T	-	464.804	-0.126058	0.10481	0.206995	528.874	0.143178	0.0451444	0.107706	0	0	0.294599	-3.8328	0.0185736	-1	732.204	-0.0788304	0.291316	0.404369	904.023	0.425083	9.58e-11	8.33e-10	0	1	0.509037	-7.64016	0.00157652	0.0127519	729.518	-0.164483	0.118824	0.239839	841.161	0.171651	0.0339464	0.0930968	0	0	0.351724	-3.69474	0.0209315	-1	0	0	0	0	1	0	0	0	0	0	0	0	0
rs4898432	chrX	152902768	G	T	0.17	0.47	0.39	0.25	-	-	-	206.373	0.141814	0.183072	0.312872	449.553	0.00465105	0.945587	0.967465	0	0	-0.0647353	0.909468	0.414547	-1	239.005	0.206002	0.136981	0.222032	495.526	0.146394	0.0688567	0.126517	0	0	-0.035817	0.221305	0.835693	-1	245.467	0.210993	0.235731	0.394235	502.225	0.115531	0.367407	0.535597	0	0	-0.0775753	0.262601	0.805828	-1	0	0	0	0	1	0	0	0	0	0	0	0	0
rs4898434	chrX	152904739	C	T	0.18	0.47	0.39	0.24	-	-	-	1517.37	0.105626	0.00572116	0.0204022	1696.73	0.066301	0.0617698	0.13761	0	0	-0.0253736	1.01218	0.368702	-1	1891.71	0.187006	0.000452046	0.00164348	2124.72	0.216926	3.91e-07	2.47e-06	1	1	0.032346	-0.724201	0.509032	0.620513	1823.69	0.0199189	0.768441	0.862568	2002.81	-0.0168774	0.78263	0.872394	0	0	-0.03152	0.249562	0.815218	-1	0	0	0	0	1	0	0	0	0	0	0	0	0

### Sheet: Definitions of Column Names
Column Names	Definitions
SNP	SNP in LD with IndexSNP that was tested with MPRA
chr	Chromosome of SNP
Position	Position of SNP (hg19)
REF_ALLELE	Reference allele of SNP
ALT_ALLELE	Alternate allele of SNP
MAF_AFR	Minor Allele Frequency on SNP in the African Population
MAF_AMR	Minor Allele Frequency on SNP in the American Population
MAF_ASN	Minor Allele Frequency on SNP in the Asian Population
MAF_EUR	Minor Allele Frequency on SNP in the European Population
HigherAllele_Baseline	Allele with significanlty higher MPRA activity in MIN6 beta cells under standard culture condition
HigherAllele_DMSO	Allele with significanlty higher MPRA activity in MIN6 beta cells under solvent control DMSO condition
HigherAllele_TG	Allele with significanlty higher MPRA activity in MIN6 beta cells under ER stress with Thapsigargin
REF_Baseline_PlasmidRepresentation_Mean	Under standard culture conditions, median normalized plasmid counts for barcodes mapping to sequence with the reference allele
REF_Baseline_MPRAactivity_log2FoldChange	Under standard culture conditions, log2 fold change in MPRA activity between RNA and DNA for the reference allele	log2 ( RNA / DNA )
REF_Baseline_MPRAactivity_pvalue	Under standard culture conditions, p-value of MPRA activity for the reference allele
REF_Baseline_MPRAactivity_padj	Under standard culture conditions, adjusted p-value of MPRA activity for the reference allele
ALT_Baseline_PlasmidRepresentation_Mean	Under standard culture conditions, median normalized plasmid counts for barcodes mapping to sequence with the alternate allele
ALT_Baseline_MPRAactivity_log2FoldChange	Under standard culture conditions, log2 fold change in MPRA activity between RNA and DNA for the alternate allele	log2 ( RNA / DNA )
ALT_Baseline_MPRAactivity_pvalue	Under standard culture conditions, p-value of MPRA activity for the alternate allele
ALT_Baseline_MPRAactivity_padj	Under standard culture conditions, adjusted p-value of MPRA activity for the alternate allele
REF_Baseline_EnhCall	Under standard culture conditions, sequence with the reference allele is MPRA active	1 -> active; 0 -> not active
ALT_Baseline_EnhCall	Under standard culture conditions, sequence with the alternate allele is MPRA active	1 -> active; 0 -> not active
Baseline_AllelicSkew_LogFC	Under standard culture conditions, log2 fold change in MPRA activity between the reference and alternate alleles	log2 ( ALT / REF )
Baseline_AllelicSkew_t.statistic	Under standard culture conditions, t-statistic of change in MPRA activity between the reference and alternate alleles
Baseline_AllelicSkew_pvalue	Under standard culture conditions, p.value of change in MPRA activity between the reference and alternate alleles
Baseline_AllelicSkew_FDR	Under standard culture conditions, FDR of change in MPRA activity between the reference and alternate alleles	1 -> Below 10%; 0 -> Above 10%; -1 -> Not Tested (because neither alleles had significant MPRA activity)
REF_DMSO_PlasmidRepresentation_Mean	Under solvent control DMSO conditions, median normalized plasmid counts for barcodes mapping to sequence with the reference allele
REF_DMSO_MPRAactivity_log2FoldChange	Under solvent control DMSO conditions, log2 fold change in MPRA activity between RNA and DNA for the reference allele	log2 ( RNA / DNA )
REF_DMSO_MPRAactivity_pvalue	Under solvent control DMSO conditions, p-value of MPRA activity for the reference allele
REF_DMSO_MPRAactivity_padj	Under solvent control DMSO conditions, adjusted p-value of MPRA activity for the reference allele
ALT_DMSO_PlasmidRepresentation_Mean	Under solvent control DMSO conditions, median normalized plasmid counts for barcodes mapping to sequence with the alternate allele
ALT_DMSO_MPRAactivity_log2FoldChange	Under solvent control DMSO conditions, log2 fold change in MPRA activity between RNA and DNA for the alternate allele	log2 ( RNA / DNA )
ALT_DMSO_MPRAactivity_pvalue	Under solvent control DMSO conditions, p-value of MPRA activity for the alternate allele
ALT_DMSO_MPRAactivity_padj	Under solvent control DMSO conditions, adjusted p-value of MPRA activity for the alternate allele
REF_DMSO_EnhCall	Under solvent control DMSO conditions, sequence with the reference allele is MPRA active	1 -> active; 0 -> not active
ALT_DMSO_EnhCall	Under solvent control DMSO conditions, sequence with the alternate allele is MPRA active	1 -> active; 0 -> not active
DMSO_AllelicSkew_LogFC	Under solvent control DMSO conditions, log2 fold change in MPRA activity between the reference and alternate alleles	log2 ( ALT / REF )
DMSO_AllelicSkew_t.statistic	Under solvent control DMSO conditions, t-statistic of change in MPRA activity between the reference and alternate alleles
DMSO_AllelicSkew_pvalue	Under solvent control DMSO conditions, p.value of change in MPRA activity between the reference and alternate alleles
DMSO_AllelicSkew_FDR	Under solvent control DMSO conditions, FDR of change in MPRA activity between the reference and alternate alleles	1 -> Below 10%; 0 -> Above 10%; -1 -> Not Tested (because neither alleles had significant MPRA activity)
REF_TG_PlasmidRepresentation_Mean	Under ER stress with Thapsigargin, median normalized plasmid counts for barcodes mapping to sequence with the reference allele
REF_TG_MPRAactivity_log2FoldChange	Under ER stress with Thapsigargin, log2 fold change in MPRA activity between RNA and DNA for the reference allele	log2 ( RNA / DNA )
REF_TG_MPRAactivity_pvalue	Under ER stress with Thapsigargin, p-value of MPRA activity for the reference allele
REF_TG_MPRAactivity_padj	Under ER stress with Thapsigargin, adjusted p-value of MPRA activity for the reference allele
ALT_TG_PlasmidRepresentation_Mean	Under ER stress with Thapsigargin, median normalized plasmid counts for barcodes mapping to sequence with the alternate allele
ALT_TG_MPRAactivity_log2FoldChange	Under ER stress with Thapsigargin, log2 fold change in MPRA activity between RNA and DNA for the alternate allele	log2 ( RNA / DNA )
ALT_TG_MPRAactivity_pvalue	Under ER stress with Thapsigargin, p-value of MPRA activity for the alternate allele
ALT_TG_MPRAactivity_padj	Under ER stress with Thapsigargin, adjusted p-value of MPRA activity for the alternate allele
REF_TG_EnhCall	Under ER stress with Thapsigargin, sequence with the reference allele is MPRA active	1 -> active; 0 -> not active
ALT_TG_EnhCall	Under ER stress with Thapsigargin, sequence with the alternate allele is MPRA active	1 -> active; 0 -> not active
TG_AllelicSkew_LogFC	Under ER stress with Thapsigargin, log2 fold change in MPRA activity between the reference and alternate alleles	log2 ( ALT / REF )
TG_AllelicSkew_t.statistic	Under ER stress with Thapsigargin, t-statistic of change in MPRA activity between the reference and alternate alleles
TG_AllelicSkew_pvalue	Under ER stress with Thapsigargin, p.value of change in MPRA activity between the reference and alternate alleles
TG_AllelicSkew_FDR	Under ER stress with Thapsigargin, FDR of change in MPRA activity between the reference and alternate alleles	1 -> Below 10%; 0 -> Above 10%; -1 -> Not Tested (because neither alleles had significant MPRA activity)
REF_DMSO_TG_EnhCall	Change in MPRA activity of sequence with reference allele under ER stress (compared to DMSO control)	1 -> higher under ER stress; 0 -> no change; -1 -> lower under ER stress
ALT_DMSO_TG_EnhCall	Change in MPRA activity of sequence with alternate allele under ER stress (compared to DMSO control)	1 -> higher under ER stress; 0 -> no change; -1 -> lower under ER stress
caQTL	Is the SNP an Islet caQTL?	1 -> Yes; 0 -> No
not_caQTL	Is the SNP a control, i.e., not an islet caQTL?	1 -> Yes; 0 -> No
T2D_Associated_Traits	Is the SNP in LD with a T2D-associated Index SNP?	1 -> Yes; 0 -> No
ATAC_Peak	Does the SNP overlap an Islet ATAC-seq peak?	1 -> Yes; 0 -> No
PDX1	Does the SNP overlap an Islet PDX1 ChIP-seq peak?	1 -> Yes; 0 -> No
FOXA2	Does the SNP overlap an Islet FOXA2 ChIP-seq peak?	1 -> Yes; 0 -> No
H2A.Z	Does the SNP overlap an Islet H2A.Z ChIP-seq peak?	1 -> Yes; 0 -> No
H3K27ac	Does the SNP overlap an Islet H3K27ac ChIP-seq peak?	1 -> Yes; 0 -> No
MAFB	Does the SNP overlap an Islet MAFB ChIP-seq peak?	1 -> Yes; 0 -> No
NKX6.1	Does the SNP overlap an Islet NKX6.1 ChIP-seq peak?	1 -> Yes; 0 -> No
CTCF	Does the SNP overlap an Islet CTCF ChIP-seq peak?	1 -> Yes; 0 -> No
