## Supplementary Table 4 for "Functional characterization of thousands of type 2 diabetes-associated and chromatin-modulating variants under steady state and endoplasmic reticulum stress"

### Sheet: T2D-associated_SNPs_Only
Trait	IndexSNP	Locus	SNP	CHR	POSITION	REF_ALLELE	ALT_ALLELE	MAF_AFR	MAF_AMR	MAF_ASN	MAF_EUR	Baseline_HigherAllele	DMSO_HigherAllele	TG_HigherAllele	REF_Baseline_EnhCall	ALT_Baseline_EnhCall	Baseline_LogFC	Baseline_t.statistic	Baseline_pvalue	Baseline_FDR	REF_Plasmid_DMSO_EnhCall	ALT_Plasmid_DMSO_EnhCall	DMSO_LogFC	DMSO_t.statistic	DMSO_pvalue	DMSO_FDR	REF_Plasmid_TG_EnhCall	ALT_Plasmid_TG_EnhCall	TG_LogFC	TG_t.statistic	TG_pvalue	TG_FDR	REF_HIGHER_Under_Erstress	ALT_HIGHER_Under_Erstress	ATAC_Peak	PDX1	FOXA2	H2A.Z	H3K27ac	MAFB	NKX6.1	CTCF
T2D	rs10190052	TMEM18	rs12463617	2	629244	A	C	0.8	0.85	0.9	0.82	-	-	-	0	0	-0.127794	0.673783	0.537379	-1	0	0	-0.143385	0.285604	0.789361	-1	0	0	-0.510744	0.836243	0.450064	-1	0	NA	0	0	0	0	0	0	0	0
T2D	rs10190052		rs6731348	2	630339	A	C	0.82	0.85	0.9	0.82	-	-	-	0	0	-0.000586923	0.0236819	0.982241	-1	0	0	0.137597	-1.26267	0.275303	-1	0	0	0.0101506	-0.118436	0.911432	-1	0	0	0	0	0	0	0	0	0	0
T2D	rs10190052		rs5828777	2	631071	AT	A	0.81	0.84	0.89	0.81	-	-	-	0	0	-0.097837	0.908213	0.415136	-1	0	0	0.0761091	-0.366003	0.732898	-1	0	0	-0.608732	1.99052	0.117381	-1	0	0	0	0	0	0	0	0	0	0
T2D	rs10190052		rs35142762	2	636790	T	C	0.06	0.15	0.1	0.18	-	-	-	0	0	-0.0514717	0.594993	0.583874	-1	0	0	0.127454	-1.87562	0.133958	-1	0	0	0.109708	-0.516728	0.632602	-1	0	0	1	0	0	1	0	0	0	0
T2D	rs10190052		rs4854344	2	638144	G	T	0.82	0.85	0.9	0.82	-	-	-	0	0	-0.125742	3.90354	0.0174891	-1	0	0	-0.266279	4.14686	0.0142967	-1	0	0	-0.135458	3.41101	0.0270022	-1	0	0	0	0	0	0	0	0	0	0
T2D	rs10190052		rs11127487	2	639900	C	T	0.82	0.85	0.9	0.82	-	-	-	0	0	0.0584078	-0.763975	0.48746	-1	0	0	0.0321119	-0.400677	0.709137	-1	0	0	-0.0938017	1.88907	0.131892	-1	0	0	0	0	0	0	0	0	0	0
T2D	rs10190052		rs10166979	2	640701	A	G	0.82	0.85	0.9	0.82	-	-	-	0	0	0.142691	-4.19522	0.0137486	-1	0	0	0.086437	-2.38167	0.0758512	-1	0	0	0.22361	-1.34461	0.249938	-1	0	0	0	0	0	0	0	0	0	0
T2D	rs10190052		rs72156956	2	640986	CACAT	C	0.81	0.84	0.9	0.81	-	-	-	0	0	-0.0831306	0.757461	0.490944	-1	0	0	-0.319456	2.15104	0.0978669	-1	0	0	0.643586	-1.87982	0.133309	-1	0	0	0	0	0	0	0	0	0	0
T2D	rs10190052		rs10169736	2	641082	A	T	0.82	0.85	0.9	0.82	-	-	-	0	0	-0.360539	2.47539	0.0685495	-1	0	0	NA	NA	NA	-1	0	0	NA	NA	NA	-1	NA	NA	0	0	0	0	0	0	0	0
T2D	rs10190052		rs4854347	2	641159	A	C	0.82	0.85	0.9	0.82	-	-	-	0	0	0.0372045	-0.560949	0.604767	-1	0	0	0.617634	-1.48746	0.211105	-1	0	0	-0.506113	1.04715	0.354133	-1	NA	NA	0	0	0	0	0	0	0	0
T2D	rs10190052		rs10865550	2	641718	T	G	0.82	0.85	0.9	0.82	-	-	-	0	0	0.0554526	-0.96723	0.388202	-1	0	1	0.0296063	-0.676006	0.536106	0.642512	0	0	0.0932963	-2.69681	0.0542736	-1	0	0	0	0	0	0	0	0	0	0
T2D	rs10190052		rs10865551	2	641863	T	A	0.82	0.85	0.9	0.82	-	-	-	0	0	-0.0440963	1.72755	0.159139	-1	0	0	-0.0154712	0.331987	0.756566	-1	0	0	0.121237	-1.73553	0.157661	-1	0	0	1	0	0	0	0	0	0	0
T2D	rs10190052		rs12714413	2	642253	T	C	0.82	0.85	0.9	0.82	-	-	-	0	0	0.00157331	-0.0855427	0.935941	-1	0	0	0.0318052	-0.698046	0.523599	-1	0	0	0.15455	-2.11962	0.101386	-1	0	0	0	0	0	0	0	0	0	0
T2D	rs10190052		rs7601028	2	642499	C	G	0.82	0.85	0.9	0.82	-	-	C	0	0	-0.016492	0.443181	0.680549	-1	0	0	-0.0398666	0.473854	0.66031	-1	1	0	-0.241951	6.56689	0.0027822	0.0249609	0	0	0	0	0	0	0	0	0	0
T2D	rs10190052		rs7591067	2	642846	G	A	0.82	0.85	0.9	0.82	-	-	-	0	0	-0.105802	0.767506	0.485579	-1	0	0	0.065695	-0.204517	0.847934	-1	0	0	0.305969	-0.615392	0.571584	-1	NA	NA	0	0	0	0	0	0	0	0
T2D	rs10190052		rs7560127	2	643315	T	C	0.84	0.85	0.9	0.82	-	-	-	0	0	-0.0156689	0.352334	0.742368	-1	0	0	0.00297562	-0.0531408	0.960168	-1	0	0	-0.0086071	0.0890576	0.933317	-1	0	0	0	0	0	0	0	0	0	0
T2D	rs10190052		rs7594220	2	643320	G	A	0.81	0.85	0.9	0.82	-	-	-	0	0	0.160518	-2.55303	0.0631026	-1	0	0	0.181526	-2.34194	0.0792103	-1	0	0	0.258699	-1.82649	0.141805	-1	0	0	0	0	0	0	0	0	0	0
T2D	rs10190052		rs7604752	2	643428	C	A	0.82	0.85	0.9	0.82	-	-	-	0	0	0.0961577	-4.0058	0.0160526	-1	0	0	0.0218654	-0.343915	0.748228	-1	0	0	0.0603355	-1.56368	0.192934	-1	0	0	0	0	0	0	0	0	0	0
T2D	rs10190052		rs7560246	2	643469	T	C	0.82	0.85	0.9	0.82	-	-	-	0	0	0.0202699	-1.08916	0.337306	-1	0	0	-0.00476666	0.262444	0.805941	-1	0	0	0.0758624	-0.798064	0.46953	-1	0	0	0	0	0	0	0	0	0	0
T2D	rs10190052		rs13025697	2	644529	T	C	-1	-1	-1	-1	-	-	-	0	0	-0.00531088	0.196201	0.854018	-1	0	0	0.0532709	-0.497137	0.645177	-1	0	0	0.0298735	-0.239675	0.822363	-1	0	0	0	0	0	0	0	0	0	0
T2D	rs10190052		rs7561317	2	644953	A	G	0.77	0.85	0.9	0.82	-	-	-	0	0	-0.1029	2.93286	0.0426919	-1	0	0	-0.0048911	0.0676895	0.949281	-1	0	0	0.115824	-1.35629	0.246511	-1	0	0	0	0	0	0	0	0	0	0
T2D	rs10190052		rs7567368	2	645082	T	C	0.82	0.85	0.9	0.82	-	-	-	0	0	-0.137751	2.88375	0.0448436	-1	0	0	-0.0372313	1.87781	0.13362	-1	0	0	-0.0755986	0.613427	0.57276	-1	0	0	0	0	0	0	0	0	0	0
T2D	rs10190052		rs7558910	2	645122	C	G	0.82	0.85	0.9	0.82	-	-	-	0	0	-0.00356422	0.119766	0.910443	-1	0	0	-0.0409987	0.479826	0.656409	-1	0	0	0.0187642	-0.218148	0.837991	-1	0	0	0	0	0	0	0	0	0	0
T2D	rs10190052		rs7559018	2	645203	C	T	0.82	0.85	0.9	0.82	-	-	-	0	0	-0.0180624	0.4645	0.666446	-1	0	0	0.106	-1.49557	0.209091	-1	0	0	0.0594267	-0.789485	0.473994	-1	0	0	0	0	0	0	0	0	0	0
T2D	rs10190052		rs7567710	2	645372	T	G	0.82	0.85	0.9	0.82	-	-	-	0	0	-0.072835	4.18026	0.0139154	-1	0	0	0.0373108	-0.672028	0.538386	-1	0	0	-0.234715	3.22206	0.0322174	-1	0	-1	0	0	0	0	0	0	0	0
T2D	rs10190052		rs7559447	2	645646	C	T	0.82	0.85	0.9	0.82	-	-	-	0	0	0.0540649	-2.97651	0.04088	-1	0	0	0.0782603	-5.1869	0.00657505	-1	0	0	0.0939546	-1.73085	0.158524	-1	0	0	0	0	0	0	0	0	0	0
T2D	rs10190052		rs11127488	2	646061	T	C	0.82	0.85	0.9	0.82	-	-	-	0	0	-0.0435286	2.68475	0.0549566	-1	0	0	0.0269986	-0.661443	0.544486	-1	0	0	-0.016797	0.189188	0.859157	-1	0	0	0	0	0	0	0	0	0	0
T2D	rs10190052		rs11127490	2	646110	C	T	0.82	0.85	0.9	0.82	-	-	-	0	0	-0.00135746	0.0409656	0.969287	-1	0	0	0.102763	-1.44266	0.222587	-1	0	0	0.00711629	-0.0650506	0.951255	-1	0	0	0	0	0	0	0	0	0	0
T2D	rs10190052		rs11127491	2	646145	T	C	0.82	0.85	0.9	0.82	-	-	-	0	0	-0.0550441	2.10004	0.103648	-1	0	0	0.0852448	-1.48326	0.212156	-1	0	0	-0.00122855	0.012361	0.99073	-1	0	0	0	0	0	0	0	0	0	0
T2D	rs10190052		rs10172769	2	646345	G	A	0.82	0.85	0.9	0.82	-	-	-	0	0	-0.00755457	0.152277	0.886341	-1	0	0	-0.0424558	0.609487	0.575124	-1	0	0	-0.0808846	1.42759	0.226588	-1	0	0	0	0	0	0	0	0	0	0
T2D	rs10190052		rs10190052	2	646674	T	C	0.82	0.85	0.9	0.82	-	-	-	0	0	-0.0107814	0.489993	0.649798	-1	0	0	0.10966	-1.57364	0.190681	-1	0	0	-0.0247681	0.205851	0.84696	-1	0	0	0	0	0	0	0	0	0	0
T2D	rs10190052		rs11405596	2	646690	A	AC	0.81	0.85	0.9	0.82	-	-	-	0	0	-0.00914785	0.336692	0.753272	-1	0	0	0.170371	-2.42286	0.0725384	-1	0	0	0.176709	-3.79461	0.0191924	-1	0	0	0	0	0	0	0	0	0	0
T2D	rs10190052		rs10173167	2	646767	G	A	0.81	0.85	0.9	0.82	-	-	-	1	1	-0.045927	1.87098	0.134679	0.246552	1	1	0.0384382	-2.29262	0.0836151	0.179238	1	1	0.00770744	-0.0888256	0.93349	0.958494	0	0	0	0	0	0	0	0	0	0
T2D	rs10190052		rs7571967	2	646839	T	G	0.81	0.84	0.9	0.82	G	-	-	1	1	0.148458	-3.08981	0.0365812	0.0996547	0	0	-0.0530121	0.764208	0.487335	-1	0	1	0.0855655	-1.19609	0.297712	0.474315	0	0	0	0	0	0	0	0	0	0
T2D	rs10190052		rs35362504	2	646941	T	TG	-1	-1	-1	-1	-	TG	-	0	0	0.0399838	-0.861407	0.43759	-1	0	1	0.138588	-3.26889	0.0308213	0.0911866	0	0	-0.0604354	0.877905	0.429564	-1	0	0	0	0	0	0	0	0	0	0
T2D	rs10190052		rs4452188	2	648810	A	G	0.18	0.15	0.1	0.18	-	-	-	0	0	-0.0229288	0.796319	0.470435	-1	0	0	0.00208854	-0.0580514	0.956492	-1	0	0	-0.134177	2.80183	0.0487207	-1	0	0	0	0	0	0	0	0	0	0
T2D	rs10190052		rs1320338	2	649347	T	G	0.18	0.15	0.1	0.18	-	-	-	0	0	0.0300483	-0.400914	0.708976	-1	0	0	0.0209562	-0.174642	0.869845	-1	0	0	0.202147	-2.79291	0.0491658	-1	0	0	0	0	0	0	0	0	0	0
T2D	rs10190052		rs2903489	2	649638	C	T	0.16	0.15	0.1	0.18	-	-	-	0	0	-0.0820977	1.18612	0.301215	-1	0	0	0.0414132	-1.52068	0.20298	-1	0	0	0.000397025	-0.00649903	0.995126	-1	0	0	0	0	0	0	0	0	0	0
T2D	rs10190052		rs1320337	2	649867	A	T	0.21	0.15	0.1	0.18	T	-	-	0	1	0.294365	-8.42397	0.00108729	0.00915861	0	0	0.139024	-1.22291	0.288487	-1	0	0	0.246243	-2.89003	0.0445614	-1	0	0	0	0	0	0	0	0	0	0
T2D	rs10190052		rs1320336	2	650012	G	A	0.18	0.15	0.1	0.18	-	-	-	0	0	0.0554553	-1.74249	0.156383	-1	0	0	0.0678233	-1.06561	0.346649	-1	0	0	0.0546912	-1.03994	0.357094	-1	0	0	0	0	0	0	0	0	0	0
T2D	rs10190052		rs2867108	2	650143	T	C	0.18	0.15	0.1	0.18	-	-	-	0	0	0.084953	-3.81805	0.0188097	-1	0	0	-0.103559	3.04261	0.0383043	-1	0	0	0.178831	-1.79431	0.14721	-1	0	0	0	0	0	0	0	0	0	0
T2D	rs10190052		rs13386517	2	650479	G	C	0.18	0.15	0.1	0.18	-	-	-	0	0	0.0040215	-0.110835	0.917086	-1	0	0	0.013027	-0.112249	0.916033	-1	0	0	-0.13061	0.789742	0.473859	-1	0	0	0	0	0	0	0	0	0	0
T2D	rs10190052		rs13401686	2	650519	A	G	0.18	0.15	0.1	0.18	-	-	-	0	0	0.0170465	-0.555885	0.607915	-1	0	0	-0.031852	0.421788	0.694861	-1	0	0	0.00538649	-0.0974054	0.92709	-1	0	0	0	0	0	0	0	0	0	0
T2D	rs10190052		rs4613321	2	650647	A	G	0.18	0.15	0.1	0.18	-	-	-	0	0	-0.00128081	0.0398291	0.970138	-1	0	0	-0.0419587	0.481746	0.655158	-1	0	0	0.115407	-0.956694	0.392898	-1	0	0	0	0	0	0	0	0	0	0
T2D	rs10190052		rs13386964	2	650828	G	A	0.18	0.15	0.1	0.18	-	-	-	0	0	-0.00363679	0.0591778	0.955649	-1	0	0	0.0473835	-0.552774	0.609854	-1	0	0	0.104456	-0.62796	0.564099	-1	0	0	0	0	0	0	0	0	0	0
T2D	rs10190052		rs13405307	2	650973	T	C	0.17	0.14	0.09	0.16	-	-	-	0	0	0.0539272	-1.88565	0.132414	-1	0	0	0.060878	-0.952191	0.39492	-1	0	0	0.0932993	-2.45958	0.0697227	-1	0	0	0	0	0	0	0	0	0	0
T2D	rs10190052		rs2867109	2	651030	T	G	0.18	0.15	0.1	0.18	-	-	-	0	0	-0.0758808	4.75954	0.0089082	-1	1	1	-0.0386299	0.552674	0.609917	0.705767	0	0	-0.0387879	0.869307	0.433732	-1	0	0	0	0	0	0	0	0	0	0
T2D	rs10190052		rs2867110	2	651105	G	C	0.19	0.15	0.1	0.18	-	-	-	0	0	-0.0616138	2.92822	0.0428899	-1	0	0	0.0432704	-0.789876	0.473789	-1	0	0	-0.0359767	0.477361	0.658018	-1	0	0	0	0	0	0	0	0	0	0
T2D	rs10190052		rs2903490	2	651290	A	G	0.18	0.15	0.1	0.18	-	-	-	0	0	0.00924342	-0.240385	0.821849	-1	0	0	0.136453	-2.41619	0.0730639	-1	0	0	-0.025268	0.812325	0.462183	-1	1	0	0	0	0	0	0	0	0	0
T2D	rs10190052		rs2867113	2	651365	G	A	0.17	0.14	0.1	0.18	-	-	-	0	0	-0.0498923	4.96999	0.00765156	-1	0	0	-0.0755923	1.94663	0.123434	-1	0	0	0.0533528	-1.56947	0.191621	-1	0	0	0	0	0	0	0	0	0	0
T2D	rs10190052		rs2867114	2	651380	C	T	0.17	0.14	0.1	0.18	-	-	-	0	0	-0.000137551	0.0021449	0.998391	-1	0	0	-0.0204758	0.341168	0.750145	-1	0	0	0.111628	-8.9632	0.000857222	-1	0	0	0	0	0	0	0	0	0	0
T2D	rs10190052		rs2867115	2	651382	T	C	0.17	0.14	0.1	0.18	-	-	-	0	0	0.0251142	-1.46448	0.216918	-1	0	0	0.0459697	-1.92728	0.12621	-1	0	0	0.045472	-0.700243	0.522364	-1	0	0	0	0	0	0	0	0	0	0
T2D	rs10190052		rs12714414	2	651407	T	C	0.17	0.14	0.1	0.18	-	-	-	0	0	0.0286882	-1.43828	0.223742	-1	0	0	-0.0539238	1.17487	0.30521	-1	0	0	0.0612099	-1.4125	0.230668	-1	0	0	0	0	0	0	0	0	0	0
T2D	rs10190052		rs6719883	2	651482	T	G	0.18	0.14	0.09	0.16	-	-	-	0	0	-0.0376277	1.26819	0.273518	-1	0	0	0.110321	-1.93506	0.125086	-1	0	0	-0.0835131	1.93481	0.125122	-1	0	0	0	0	0	0	0	0	0	0
T2D	rs10190052		rs6756518	2	651483	G	A	0.18	0.15	0.09	0.16	-	-	-	0	0	-0.00275578	0.0898259	0.932744	-1	0	0	0.0364237	-0.724789	0.508708	-1	0	0	-0.0011147	0.0253093	0.981021	-1	0	0	0	0	0	0	0	0	0	0
T2D	rs10190052		rs7574359	2	652542	T	C	0.2	0.15	0.1	0.18	-	-	-	0	0	-0.157378	1.35508	0.246866	-1	0	0	0.0545004	-0.224887	0.833088	-1	0	0	-0.400257	0.952629	0.394723	-1	0	NA	0	0	0	0	0	0	0	0
T2D	rs10190052		rs10192350	2	652607	T	C	0.2	0.15	0.1	0.18	-	-	-	0	0	0.0549354	-1.50237	0.207419	-1	0	0	0.013798	-0.0913612	0.931598	-1	0	0	0.0552751	-0.338798	0.7518	-1	0	0	0	0	0	0	0	0	0	0
T2D	rs10190052		rs13415094	2	653093	T	C	0.2	0.15	0.1	0.18	-	-	-	0	0	-0.0324519	1.06609	0.346457	-1	0	0	-0.000970599	0.0407441	0.969452	-1	0	0	-0.128769	2.33754	0.0795921	-1	0	0	0	0	0	0	0	0	0	0
T2D	rs10190052		rs13396935	2	653195	G	A	0.18	0.15	0.1	0.18	-	-	-	0	0	-0.0333595	0.658732	0.546057	-1	0	0	-0.113983	2.5786	0.061418	-1	0	0	0.0255796	-0.22876	0.830275	-1	0	0	0	0	0	0	0	0	0	0
T2D	rs10190052		rs13412194	2	653245	A	C	0.2	0.15	0.1	0.18	-	-	-	0	0	0.0380585	-0.981291	0.382008	-1	0	0	0.107142	-2.02403	0.112978	-1	0	0	-0.00228586	0.0246259	0.981533	-1	0	0	0	0	0	0	0	0	0	0
T2D	rs10190052		rs13397165	2	653354	G	A	0.17	0.15	0.1	0.18	-	-	-	0	0	-0.113755	2.9985	0.0400011	-1	0	0	0.0625823	-0.747624	0.496243	-1	0	0	0.151347	-1.26089	0.27588	-1	0	0	0	0	0	0	0	0	0	0
T2D	rs10229583	PAX4,FSCN3	rs10229583	7	127246903	G	A	0.24	0.21	0.16	0.25	-	-	-	0	0	0.0169531	-0.512444	0.635339	-1	0	0	0.0447179	-0.803221	0.466862	-1	0	0	-0.0791119	1.80916	0.144688	-1	0	0	0	0	0	0	0	0	0	0
T2D	rs10231619	HECW1	rs4724193	7	43305690	A	G	0.93	0.33	0.27	0.23	-	-	-	1	1	0.0384775	-1.98005	0.118795	0.227484	1	1	0.0477631	-1.16503	0.308748	0.431092	1	1	0.053075	-1.27773	0.27046	0.450174	-1	-1	0	0	0	0	0	0	0	0
T2D	rs10231619		rs4724194	7	43306116	A	G	0.85	0.33	0.27	0.23	-	-	-	1	1	0.0517444	-1.46461	0.216885	0.348284	1	1	-0.00516782	0.0766826	0.942558	0.96189	1	1	-0.0411527	0.610645	0.574428	0.721601	0	0	0	0	0	0	0	0	0	0
T2D	rs10231619		rs7803038	7	43307767	T	G	0.84	0.31	0.27	0.22	-	-	-	0	0	0.0175211	-0.698547	0.523317	-1	0	0	0.0685615	-1.2503	0.279341	-1	0	0	0.0293928	-0.338825	0.751782	-1	0	0	0	0	0	0	0	0	0	0
T2D	rs10231619		rs7809096	7	43308790	C	T	0.93	0.31	0.27	0.22	-	-	-	0	0	0.0303761	-1.38808	0.237422	-1	0	0	0.0335012	-0.449169	0.676571	-1	0	0	-0.112915	0.965503	0.388968	-1	0	0	0	0	0	0	0	0	0	0
T2D	rs10231619		rs9648079	7	43320431	A	G	0.85	0.3	0.27	0.22	-	-	-	0	0	0.0668434	-0.736082	0.502515	-1	0	0	0.169762	-1.2624	0.275391	-1	0	0	-0.0187803	0.0720479	0.946022	-1	NA	0	0	0	0	0	0	0	0	0
T2D	rs10231619		rs10231619	7	43320594	C	T	-1	-1	-1	-1	-	-	-	0	0	-0.020298	0.505572	0.639745	-1	0	0	-0.0130149	0.253753	0.812196	-1	0	0	-0.0319266	0.492074	0.64845	-1	0	0	0	0	0	0	0	0	0	0
T2D	rs10231619		rs10264353	7	43321077	A	G	0.94	0.31	0.27	0.21	-	-	-	0	0	-0.00846204	0.169616	0.873545	-1	0	0	-0.00874622	0.0705122	0.947171	-1	0	0	-0.174713	0.5109	0.636327	-1	0	0	0	0	0	0	0	0	0	0
T2D	rs10231619		rs77411456	7	43322866	TTCACTC	T	0.78	0.28	0.27	0.21	-	-	-	0	0	-0.00736189	0.147627	0.88978	-1	0	0	-0.171928	2.14397	0.0986474	-1	0	0	-0.0694608	1.49355	0.20959	-1	0	0	0	0	0	0	0	0	0	0
T2D	rs10231619		rs7785614	7	43323203	C	G	0.78	0.28	0.27	0.21	-	-	-	0	0	0.0883594	-1.38456	0.238413	-1	0	0	0.0482551	-0.540764	0.617376	-1	0	0	0.116925	-0.689783	0.528263	-1	0	0	0	0	0	0	0	0	0	0
T2D	rs10231619		rs28622556	7	43323928	A	T	0.78	0.28	0.27	0.22	-	-	-	0	0	0.0437938	-1.00886	0.370113	-1	0	0	0.158276	-1.73197	0.158318	-1	0	0	-0.0991512	0.941056	0.399958	-1	0	0	0	0	0	0	0	0	0	0
T2D	rs10231619		rs728191	7	43324325	T	G	0.78	0.28	0.27	0.21	-	-	-	0	0	0.325478	-1.24154	0.282236	-1	0	0	NA	NA	NA	-1	0	0	NA	NA	NA	-1	NA	NA	0	0	0	0	0	0	0	0
T2D	rs10231619		rs4724195	7	43326197	C	T	0.8	0.29	0.27	0.22	-	-	-	0	0	-0.001665	0.03032	0.977264	-1	0	0	0.0299406	-0.314154	0.769107	-1	0	0	0.00482593	-0.031615	0.976294	-1	0	0	0	0	0	0	0	0	0	0
T2D	rs10231619		rs10272268	7	43326603	T	C	0.81	0.3	0.27	0.22	-	-	-	0	0	-0.00400829	0.0947185	0.929094	-1	0	0	-0.0221768	0.636453	0.559079	-1	0	0	0.136425	-2.07935	0.1061	-1	0	0	0	0	0	0	0	0	0	0
T2D	rs10231619		rs10951721	7	43326695	T	C	0.82	0.28	0.27	0.21	-	-	-	0	0	0.0131603	-0.784669	0.476514	-1	0	0	0.191424	-3.3273	0.029179	-1	0	0	0.206695	-2.35794	0.0778375	-1	0	0	0	0	0	0	0	0	0	0
T2D	rs10231619		rs71649034	7	43327246	G	GT	-1	-1	-1	-1	-	-	-	0	0	-0.0430547	3.46159	0.0257805	-1	0	0	0.0519143	-2.27267	0.0854757	-1	0	0	0.0138158	-0.344956	0.747503	-1	0	0	0	0	0	0	0	0	0	0
T2D	rs10231619		rs10276639	7	43327757	T	G	0.84	0.3	0.27	0.22	-	-	-	0	0	0.052981	-2.5682	0.0620969	-1	0	0	0.0387801	-0.215721	0.839759	-1	0	0	-0.234514	1.27938	0.269935	-1	0	0	0	0	0	0	0	0	0	0
T2D	rs10231619		rs10242062	7	43327909	C	T	0.79	0.28	0.27	0.22	-	-	-	0	0	0.00409258	-0.0941225	0.929538	-1	0	0	-0.0411064	0.626426	0.565009	-1	0	0	0.0616381	-2.69566	0.0543379	-1	0	0	0	0	0	0	0	0	0	0
T2D	rs10231619		rs10243459	7	43328855	G	A	0.78	0.28	0.27	0.22	-	-	-	0	0	0.00831924	-0.303351	0.776746	-1	0	0	-0.0614712	3.40569	0.0271347	-1	0	1	0.157832	-3.49426	0.025026	0.105526	0	1	0	0	0	0	0	0	0	0
T2D	rs10231619		rs10246645	7	43329236	C	T	0.74	0.27	0.26	0.2	-	-	-	0	0	0.0691356	-1.93763	0.124716	-1	0	0	-0.0289512	1.07532	0.342771	-1	0	0	0.0589723	-1.06086	0.348559	-1	0	0	0	0	0	0	0	0	0	0
T2D	rs10231619		rs7794383	7	43330189	C	T	0.84	0.3	0.27	0.22	-	-	-	0	0	-0.0357176	1.36621	0.243639	-1	0	0	0.0189305	-0.451616	0.674949	-1	0	0	-0.113194	1.26266	0.275307	-1	0	0	0	0	0	0	0	0	0	0
T2D	rs10460009	LPIN2	rs10853287	18	2941377	C	T	0.05	0.17	0.48	0.11	-	-	-	0	0	-0.0398264	0.804973	0.465959	-1	0	0	0.0500526	-0.897329	0.420271	-1	0	0	0.0488467	-1.1208	0.325115	-1	0	0	0	0	0	0	0	0	0	0
T2D	rs10460009		rs10460009	18	2948029	C	T	0.05	0.17	0.48	0.11	-	-	-	0	0	0.0631743	-1.08154	0.340306	-1	0	0	0.0595475	-0.859175	0.438685	-1	0	0	0.174387	-2.68294	0.0550601	-1	0	0	1	0	0	0	0	0	0	1
T2D	rs10460009		rs66986914	18	2948741	A	C	0.05	0.2	0.48	0.13	-	-	-	0	0	0.0657461	-1.65927	0.172399	-1	0	0	-0.125953	0.812496	0.462095	-1	0	0	-0.0986638	2.71212	0.0534199	-1	0	0	0	0	0	0	0	0	0	0
T2D	rs10460009		rs68010943	18	2953808	G	A	0.07	0.16	0.45	0.09	-	-	-	0	0	-0.236947	5.61334	0.00494931	-1	0	0	0.0522128	-0.422936	0.694089	-1	0	0	-0.300034	2.10616	0.102935	-1	0	0	0	0	0	0	0	0	0	0
T2D	rs10460009		rs146496433	18	2956072	CCAAA	C	0.06	0.16	0.44	0.09	-	-	-	0	0	0.000536676	-0.00891436	0.993314	-1	0	0	0.0692844	-1.64747	0.174807	-1	0	0	0.000134893	-0.00172665	0.998705	-1	0	0	0	0	0	0	0	0	0	0
T2D	rs10460009		rs68077792	18	2968549	G	C	0.06	0.16	0.46	0.09	-	-	-	0	0	-0.082127	1.87159	0.134583	-1	0	0	0.0359739	-0.473428	0.660589	-1	0	0	-0.0206958	0.166199	0.876063	-1	0	0	0	0	0	0	0	0	0	0
T2D	rs10460009		rs7241443	18	2969889	C	A	0.06	0.16	0.46	0.09	-	-	-	0	0	0.0377918	-0.980994	0.382138	-1	0	0	-0.0494492	0.617427	0.570368	-1	0	0	0.00427927	-0.0705769	0.947122	-1	0	0	0	0	0	0	0	0	0	0
T2D	rs10460009		rs12454079	18	2975061	C	T	0.06	0.16	0.46	0.11	-	-	-	0	0	-0.0268821	0.663358	0.543379	-1	0	0	0.00622824	-0.105814	0.920824	-1	0	0	0.0454	-0.726488	0.507773	-1	0	0	0	0	0	0	0	0	0	0
T2D	rs10460009		rs3897586	18	2978689	T	C	0.06	0.16	0.46	0.11	-	-	-	0	0	0.00600064	-0.136969	0.897673	-1	0	0	-0.0657686	3.43243	0.0264766	-1	0	0	-0.137461	3.63178	0.022125	-1	0	0	0	0	0	0	0	0	0	0
T2D	rs10460009		rs12456042	18	2991225	T	A	0.06	0.16	0.47	0.11	-	-	-	0	0	-0.0697048	0.648927	0.551761	-1	0	1	0.590161	-1.41086	0.231114	0.352686	0	0	0.587164	-1.28705	0.267507	-1	NA	0	0	0	0	0	0	0	0	0
T2D	rs10460009		rs16944160	18	2995308	T	C	0.06	0.16	0.47	0.09	-	-	-	0	0	-0.0436269	2.17312	0.0954762	-1	0	0	-0.00096357	0.0206082	0.984545	-1	0	0	-0.0831867	0.960037	0.391403	-1	0	0	1	0	0	0	0	0	0	0
T2D	rs10460009		rs10502310	18	2995373	A	C	0.06	0.16	0.47	0.09	-	-	-	0	0	-0.130989	3.07417	0.0371419	-1	0	0	-0.0815293	1.15109	0.313821	-1	0	0	-0.0831972	0.969916	0.387012	-1	0	0	1	0	1	0	0	0	0	0
T2D	rs10461617	MAP3K1	rs7730045	5	56077993	A	G	0.61	0.67	0.53	0.8	-	-	-	1	1	-0.0689999	2.7685	0.0504084	0.125838	1	1	0.102065	-2.43451	0.0716316	0.163194	1	1	0.088206	-2.00745	0.115134	0.258693	0	0	0	0	0	0	0	0	0	0
T2D	rs10461617		rs9283717	5	56078659	G	A	0.73	0.67	0.53	0.8	-	-	-	0	0	0.128676	-1.49408	0.209461	-1	0	0	-0.208606	1.21895	0.28983	-1	0	0	-0.51499	1.61673	0.181244	-1	0	0	0	0	0	0	0	0	0	0
T2D	rs10461617		rs13166115	5	56081932	A	C	0.73	0.67	0.53	0.8	-	-	-	0	0	-0.166956	3.6994	0.0208463	-1	0	0	-0.442183	4.64563	0.00969308	-1	0	0	-0.258285	1.43175	0.225475	-1	0	0	0	0	0	0	0	0	0	0
T2D	rs10461617		rs10051747	5	56083289	C	A	0.73	0.66	0.53	0.8	-	-	-	0	0	-0.0306468	0.500628	0.642925	-1	0	0	0.0433521	-0.489185	0.650323	-1	0	0	0.148334	-1.19373	0.298537	-1	0	0	0	0	0	0	0	0	0	0
T2D	rs10461617		rs7728745	5	56086666	G	A	0.73	0.68	0.53	0.8	A	A	A	1	1	0.178873	-17.7294	5.95e-05	0.00121847	1	1	0.160802	-14.9139	0.000117729	0.0028016	1	1	0.167535	-26.1808	1.26e-05	0.000577005	1	1	0	0	0	0	0	0	0	0
T2D	rs10461617		rs2113078	5	56087190	G	A	0.73	0.67	0.53	0.8	-	-	-	0	0	-0.300009	0.918954	0.41012	-1	0	0	0.857914	-1.33573	0.252573	-1	0	0	0.150629	-0.242464	0.820345	-1	NA	NA	0	0	0	0	0	0	0	0
T2D	rs10461617		rs6866779	5	56090000	G	A	0.71	0.67	0.52	0.8	-	-	-	0	0	-0.0146117	0.110596	0.917264	-1	0	0	-0.0232673	0.139078	0.896109	-1	0	0	-0.141206	0.757302	0.49103	-1	0	0	0	0	0	0	0	0	0	0
T2D	rs10461617		rs6450408	5	56098146	T	C	0.74	0.68	0.53	0.8	-	-	-	0	0	0.0195274	-0.182464	0.864093	-1	0	0	-0.0834136	2.80849	0.0483911	-1	0	0	0.0196644	-0.281577	0.792234	-1	0	0	0	0	0	0	0	0	0	0
T2D	rs10461617		rs4389648	5	56103602	A	G	0.74	0.68	0.53	0.8	-	-	-	0	0	-0.138044	2.94058	0.0423647	-1	1	0	-0.136638	1.73938	0.156952	0.269014	0	0	0.0872092	-1.46017	0.218026	-1	0	0	0	0	0	0	0	0	0	0
T2D	rs10461617		rs10461617	5	56104308	A	G	0.61	0.67	0.53	0.8	-	-	-	0	0	-0.151094	2.73173	0.0523493	-1	0	0	-0.0420894	0.810243	0.46325	-1	0	0	-0.0322417	0.411373	0.701885	-1	0	0	0	0	0	0	0	0	0	0
T2D	rs10461617		rs79742142	5	56104377	A	G	-1	-1	-1	-1	-	-	-	0	0	0.046529	-1.91935	0.127366	-1	0	0	-0.0151401	0.140142	0.895321	-1	0	0	-0.191519	0.657926	0.546524	-1	0	0	0	0	0	0	0	0	0	0
T2D	rs10461617		rs555806915	5	56104379	A	C	-1	-1	-1	-1	-	-	-	0	0	-0.0483327	0.873729	0.431584	-1	0	0	-0.0331963	0.229049	0.830065	-1	0	0	0.110615	-0.936934	0.401837	-1	0	0	0	0	0	0	0	0	0	0
T2D	rs10461617		rs6888404	5	56106526	T	C	0.61	0.68	0.53	0.8	-	-	-	0	0	-0.0480545	3.35773	0.0283645	-1	0	0	0.00643748	-0.126576	0.905383	-1	0	0	-0.15282	1.22718	0.287041	-1	0	0	0	0	0	0	0	0	0	0
T2D	rs10461617		rs7733041	5	56107377	T	G	0.73	0.68	0.53	0.8	-	-	-	0	0	0.0864127	-1.21176	0.292287	-1	0	0	0.140461	-0.766162	0.486294	-1	0	0	0.11957	-1.10638	0.330621	-1	0	0	0	0	0	0	0	0	0	0
T2D	rs10461617		rs986049	5	56110233	G	A	0.61	0.68	0.53	0.8	-	-	-	0	0	-0.095803	0.904549	0.416859	-1	0	0	-0.0284785	0.258745	0.808601	-1	0	0	-0.202293	1.15675	0.311753	-1	0	0	0	0	0	1	1	0	0	0
T2D	rs10461617		rs6885541	5	56110857	G	C	0.72	0.68	0.52	0.8	-	-	-	0	0	-0.094951	2.63371	0.0579609	-1	0	0	-0.103887	1.24858	0.279908	-1	0	0	-0.0668952	0.657668	0.546673	-1	0	0	1	0	0	1	0	0	0	1
T2D	rs10461617		rs13356762	5	56110992	G	T	0.62	0.67	0.52	0.79	-	-	-	0	0	-0.312338	3.76208	0.0197392	-1	0	0	-0.255313	3.5311	0.0242066	-1	0	0	0.108884	-0.391306	0.715521	-1	0	0	1	0	0	1	0	0	0	1
T2D	rs10461617		rs832553	5	56114786	A	G	0.64	0.68	0.53	0.8	-	-	-	0	0	0.0665983	-1.1706	0.306739	-1	0	0	-0.251755	1.40067	0.233915	-1	0	0	-0.437308	4.26949	0.0129554	-1	0	0	0	0	0	0	0	0	0	0
T2D	rs10461617		rs832554	5	56115036	A	G	0.63	0.68	0.53	0.8	-	-	-	0	0	-0.0280988	0.706846	0.518664	-1	0	0	-0.104758	0.737433	0.501778	-1	0	0	-0.211425	2.74122	0.0518402	-1	0	0	0	0	0	0	0	0	0	0
T2D	rs10461617		rs11289212	5	56115265	CA	C	-1	-1	-1	-1	-	-	-	0	0	0.259074	-0.924164	0.407705	-1	0	0	-0.406812	1.9012	0.130058	-1	0	0	0.297091	-0.927473	0.406178	-1	NA	NA	0	0	0	0	0	0	0	0
T2D	rs10461617		rs252902	5	56116085	A	G	0.73	0.68	0.53	0.81	-	-	-	0	0	0.125426	-1.64584	0.175143	-1	0	0	0.00347085	-0.016777	0.987418	-1	0	0	-0.100963	0.28937	0.786677	-1	0	0	0	0	0	0	0	0	0	0
T2D	rs10461617		rs190414	5	56116772	C	A	0.73	0.68	0.53	0.8	-	-	-	1	1	0.0717866	-2.48044	0.0681789	0.153031	1	1	-0.00094864	0.0165765	0.987568	0.992403	0	0	0.0908101	-0.843591	0.446392	-1	-1	0	0	0	0	0	0	0	0	0
T2D	rs10461617		rs252904	5	56118733	A	T	0.73	0.68	0.53	0.8	-	-	-	0	0	-0.234837	5.8068	0.00437594	-1	0	0	-0.102386	0.692751	0.526584	-1	0	0	0.0157152	-0.113646	0.914994	-1	0	0	0	0	0	0	0	0	0	0
T2D	rs10461617		rs2432195	5	56120413	C	T	0.63	0.68	0.53	0.8	-	-	-	0	0	0.0715503	-2.42581	0.0723076	-1	0	0	0.0221199	-0.540545	0.617514	-1	0	0	0.0368598	-0.84387	0.446254	-1	0	0	0	0	0	0	0	0	0	0
T2D	rs10461617		rs2591952	5	56120769	T	A	0.54	0.6	0.48	0.69	-	-	-	0	0	0.177388	-1.34017	0.251251	-1	0	0	0.00418909	-0.00647116	0.995147	-1	0	0	Inf	NA	NA	-1	NA	NA	0	0	0	0	0	0	0	0
T2D	rs10461617		rs252915	5	56121754	A	G	0.73	0.68	0.53	0.8	-	-	-	0	0	-0.0760253	1.17804	0.304081	-1	0	0	0.140996	-1.43441	0.224768	-1	0	0	0.197294	-1.91348	0.128231	-1	0	0	0	0	0	0	0	0	0	0
T2D	rs10461617		rs252916	5	56121788	G	C	0.63	0.68	0.53	0.8	-	-	-	0	0	-0.102952	3.62483	0.0222617	-1	0	0	-0.147884	1.63321	0.177762	-1	0	0	-0.12507	1.32803	0.254878	-1	0	0	0	0	0	0	0	0	0	0
T2D	rs10461617		rs252919	5	56124111	T	C	0.73	0.68	0.53	0.8	-	-	-	0	0	0.115695	-3.13518	0.0350098	-1	0	0	-0.176032	3.21983	0.0322857	-1	0	0	-0.0785963	0.919108	0.410048	-1	0	0	0	0	0	0	0	0	0	0
T2D	rs10461617		rs832560	5	56124423	T	A	0.62	0.67	0.52	0.78	-	-	-	0	0	-0.0804335	0.655143	0.54814	-1	0	0	-0.474563	3.58458	0.0230732	-1	0	0	0.0546505	-0.162583	0.87873	-1	0	0	0	0	0	0	0	0	0	0
T2D	rs10461617		rs10552271	5	56124709	CTTTTT	C	-1	-1	-1	-1	-	-	-	0	0	-0.123615	5.60148	0.00498738	-1	0	0	-0.282584	3.87578	0.0179053	-1	0	0	-0.275798	2.35613	0.0779919	-1	0	0	0	0	0	0	0	0	0	0
T2D	rs10461617		rs863840	5	56128999	G	C	0.74	0.68	0.53	0.8	-	-	-	1	1	-0.134406	1.84849	0.138232	0.250716	1	0	-0.0998633	1.23575	0.284163	0.405856	1	1	-0.281616	1.52809	0.201212	0.371476	1	0	0	0	0	0	0	0	0	0
T2D	rs10461617		5:56129966:GTAA	5	56129966	G	GTAA	NA	NA	NA	NA	-	-	-	0	0	-0.0276887	0.538944	0.618522	-1	0	0	-0.0202801	0.286311	0.788857	-1	0	0	0.0516676	-1.04934	0.353237	-1	0	0	0	0	1	0	0	0	0	0
T2D	rs10461617		rs2548665	5	56131805	T	A	0.74	0.68	0.53	0.8	-	-	-	0	0	-0.0482987	0.98137	0.381974	-1	0	0	0.00237213	-0.0209318	0.984303	-1	0	0	0.0506391	-0.337401	0.752777	-1	0	0	0	0	0	0	0	0	0	0
T2D	rs10461617		rs2591949	5	56132627	T	C	0.74	0.68	0.53	0.8	-	-	-	0	0	0.0115083	-0.405472	0.705881	-1	0	0	-0.0278447	0.418777	0.696888	-1	0	0	0.0148158	-0.133366	0.900345	-1	0	0	0	0	0	0	0	0	0	0
T2D	rs10461617		rs2548664	5	56133555	G	A	0.74	0.68	0.53	0.8	-	-	-	0	0	0.0964901	-1.83758	0.139991	-1	0	0	-0.114621	2.14137	0.0989354	-1	0	0	-0.163812	1.49953	0.208114	-1	0	0	0	0	0	0	0	0	0	0
T2D	rs10461617		rs2067214	5	56134070	T	TTC	-1	-1	-1	-1	-	-	-	0	0	-0.204561	7.20988	0.00196199	-1	0	0	-0.00319621	0.0565578	0.95761	-1	0	0	-0.155436	1.01987	0.365456	-1	0	0	0	0	0	0	0	0	0	0
T2D	rs10461617		rs34627871	5	56135731	C	CTTG	0.74	0.69	0.53	0.8	-	-	-	0	0	-0.00454612	0.310977	0.77135	-1	0	0	0.000293036	-0.0113247	0.991507	-1	0	0	0.0168021	-0.364607	0.733863	-1	0	0	0	0	0	0	0	0	0	0
T2D	rs10461617		rs252922	5	56136343	G	T	0.64	0.68	0.53	0.8	-	-	-	0	0	-0.0646181	0.647998	0.552304	-1	0	0	-0.0808045	0.569403	0.599534	-1	0	0	0.0256353	-0.0957858	0.928298	-1	0	0	0	0	0	0	0	0	0	0
T2D	rs10461617		rs3099459	5	56137170	G	C	0.74	0.68	0.53	0.8	-	-	-	0	0	-0.0262065	0.47975	0.656459	-1	0	0	-0.06675	0.729107	0.506333	-1	0	0	-0.156315	1.5385	0.198754	-1	0	0	0	0	0	0	0	0	0	0
T2D	rs10461617		rs252921	5	56137787	G	A	0.64	0.68	0.53	0.8	-	-	-	0	0	0.122639	-2.41067	0.0735013	-1	0	0	0.0185789	-0.148124	0.889412	-1	0	0	-0.0213985	0.103438	0.922594	-1	0	0	0	0	0	0	0	0	0	0
T2D	rs10461617		rs43184	5	56141777	G	C	0.74	0.68	0.53	0.8	-	-	-	0	0	-0.0132166	0.231798	0.82807	-1	0	0	-0.0380136	0.505223	0.639969	-1	0	0	-0.0519297	0.461741	0.668262	-1	0	0	1	0	0	0	0	0	0	0
T2D	rs10461617		rs33325	5	56142547	G	C	0.64	0.68	0.53	0.8	-	-	-	0	0	0.0460448	-0.360439	0.736746	-1	0	0	0.294597	-2.84903	0.0464412	-1	0	0	0.176514	-0.459515	0.669729	-1	0	0	0	0	0	0	0	0	0	0
T2D	rs10461617		rs33326	5	56142601	G	A	0.74	0.68	0.53	0.8	-	-	-	0	0	-0.148139	2.15499	0.0974346	-1	0	0	0.0995773	-0.926816	0.406481	-1	0	0	-0.308026	2.92742	0.0429243	-1	0	0	0	0	0	0	0	0	0	0
T2D	rs10461617		rs33327	5	56142693	T	G	0.74	0.67	0.53	0.8	-	-	-	0	0	-0.046741	1.89383	0.13117	-1	0	0	0.111022	-2.39271	0.0749465	-1	0	0	0.0164234	-0.163743	0.877874	-1	0	0	0	0	0	0	0	0	0	0
T2D	rs10461617		rs42769	5	56144152	G	A	0.64	0.68	0.53	0.8	-	-	-	0	0	0.00947269	-0.195701	0.854384	-1	0	0	-0.0497119	0.58581	0.589463	-1	0	0	-0.250696	3.68423	0.0211253	-1	0	0	0	0	0	0	0	0	0	0
T2D	rs10461617		rs860580	5	56149429	T	G	0.64	0.68	0.53	0.8	-	-	-	0	0	0.000763321	-0.046885	0.964852	-1	0	0	0.0327913	-0.522496	0.628928	-1	0	0	-0.0298429	0.659855	0.545406	-1	0	0	0	0	0	0	0	0	0	0
T2D	rs10461617		rs832565	5	56150803	T	G	0.74	0.68	0.53	0.8	-	-	-	0	0	-0.0190041	0.629635	0.563106	-1	0	0	-0.0628985	1.89442	0.131081	-1	0	0	0.0755423	-1.15485	0.312445	-1	0	0	0	0	0	0	0	0	0	0
T2D	rs10461617		rs832568	5	56153776	G	A	0.74	0.68	0.53	0.8	-	-	-	0	0	-0.147215	3.35474	0.0284434	-1	0	0	-0.181274	4.18216	0.013894	-1	0	0	-0.221704	3.16821	0.0339159	-1	0	0	0	0	0	0	0	0	0	0
T2D	rs10461617		rs832569	5	56154584	T	A	0.74	0.68	0.53	0.8	-	-	-	0	0	0.0406602	-1.33096	0.254	-1	0	0	0.0725163	-1.8392	0.139729	-1	0	0	0.0303309	-0.352008	0.742595	-1	0	0	0	0	0	0	0	0	0	0
T2D	rs10461617		rs832571	5	56156419	T	C	0.74	0.68	0.53	0.8	C	C	-	1	1	0.0993838	-11.6651	0.00030876	0.00371567	1	1	0.0497715	-3.24199	0.0316144	0.0925326	1	1	0.0558856	-3.26901	0.0308179	0.115339	1	1	0	0	0	0	0	0	0	0
T2D	rs10461617		rs832572	5	56157201	T	C	0.72	0.67	0.51	0.8	C	C	C	1	1	0.983411	-34.2226	4.35e-06	0.000165882	1	1	0.676535	-11.9445	0.000281483	0.00483952	1	1	0.865204	-13.8048	0.000159583	0.00301302	1	1	0	0	0	0	0	0	0	0
T2D	rs10461617		rs2113079	5	56157951	T	C	0.74	0.68	0.53	0.8	-	-	-	1	0	-0.164432	2.8104	0.0482972	0.121696	0	0	0.130565	-1.24588	0.280797	-1	0	0	-0.0737946	0.603367	0.578808	-1	0	0	0	0	0	0	0	0	0	0
T2D	rs10461617		5:56158615:C	5	56158615	T	C	NA	NA	NA	NA	-	-	-	0	0	-0.037716	1.22262	0.288584	-1	0	0	0.0456735	-0.494542	0.646853	-1	0	0	-0.0337062	0.786168	0.475728	-1	0	0	0	0	0	0	0	0	0	0
T2D	rs10461617		rs832578	5	56164223	C	T	0.63	0.67	0.52	0.78	-	-	-	0	0	-0.421103	1.76039	0.153148	-1	0	0	0.238572	-1.54954	0.196181	-1	0	0	0.0996064	-0.233326	0.826962	-1	NA	0	0	0	0	0	0	0	0	0
T2D	rs10461617		rs11342842	5	56165314	CA	C	-1	-1	-1	-1	-	-	-	0	0	-0.0154079	0.588511	0.587815	-1	0	0	0.193064	-1.5953	0.185875	-1	0	0	-0.173623	0.802365	0.467305	-1	0	0	0	0	0	0	0	0	0	0
T2D	rs10461617		rs252887	5	56166188	A	G	0.74	0.68	0.53	0.8	-	-	-	0	0	0.0771752	-8.97343	0.000853475	-1	0	0	0.112242	-1.04376	0.355522	-1	0	0	0.00255855	-0.0205108	0.984618	-1	0	0	0	0	0	0	0	0	0	0
T2D	rs10461617		rs33322	5	56175226	A	G	0.74	0.68	0.53	0.8	-	-	-	0	0	0.0815197	-0.716186	0.513464	-1	0	0	-0.349775	2.50632	0.0663173	-1	0	0	0.181622	-0.570724	0.59872	-1	NA	0	0	0	0	0	0	0	0	0
T2D	rs10461617		rs832582	5	56177743	G	A	0.74	0.68	0.53	0.8	-	-	-	0	0	-0.054215	2.70276	0.0539398	-1	0	0	-0.0700226	1.14545	0.315897	-1	0	0	-0.140651	1.33916	0.25155	-1	0	0	0	0	0	0	0	0	0	0
T2D	rs10461617		rs832584	5	56179212	C	T	0.74	0.68	0.53	0.8	-	-	-	0	0	-0.0334335	1.55726	0.194402	-1	0	0	-0.241474	3.74438	0.0200447	-1	0	0	-0.160508	1.36268	0.244657	-1	0	0	0	0	0	0	0	0	0	0
T2D	rs10461617		rs148892397	5	56181215	GTTC	G	-1	-1	-1	-1	-	-	-	0	0	0.0761257	-3.07938	0.0369539	-1	0	0	0.164891	-2.13172	0.100014	-1	0	0	0.0529116	-0.749696	0.495124	-1	0	0	0	0	0	0	0	0	0	0
T2D	rs10461617		rs832550	5	56182589	C	T	0.73	0.68	0.53	0.8	-	-	-	0	0	-0.0715018	11.7934	0.000295838	-1	0	0	-0.18823	5.46861	0.00543927	-1	0	0	-0.00845172	0.0949194	0.928944	-1	0	0	0	0	0	0	0	0	0	0
T2D	rs10461617		rs832549	5	56183542	C	T	0.74	0.68	0.53	0.8	-	-	-	0	0	-0.0980449	1.82229	0.142498	-1	0	0	-0.0505601	0.471412	0.661909	-1	0	0	0.104557	-0.952562	0.394753	-1	0	0	0	0	0	0	0	0	0	0
T2D	rs10461617		rs832548	5	56183637	G	C	0.74	0.67	0.53	0.8	-	-	-	0	0	-0.0534243	2.63392	0.0579477	-1	0	0	0.149409	-1.35796	0.246027	-1	0	0	0.253839	-1.98252	0.118459	-1	0	0	0	0	0	0	0	0	0	0
T2D	rs10461617		rs832547	5	56183941	C	G	0.74	0.68	0.53	0.8	-	-	-	0	0	-0.00604715	0.108136	0.919095	-1	0	0	-0.0658736	0.501964	0.642065	-1	0	0	0.0511913	-0.379915	0.723319	-1	0	0	0	0	0	0	0	0	0	0
T2D	rs10461617		rs866222	5	56184444	T	C	0.74	0.68	0.53	0.8	-	-	-	0	0	0.0230502	-0.366411	0.732617	-1	0	0	-0.05717	0.772277	0.483045	-1	0	0	0.00185519	-0.0154107	0.988443	-1	0	0	0	0	0	0	0	0	0	0
T2D	rs10461617		rs252900	5	56185281	T	A	0.74	0.68	0.53	0.8	-	-	-	1	1	0.0219331	-0.496931	0.64531	0.744356	0	1	0.0521457	-1.05576	0.350623	0.470362	0	1	0.302111	-3.41871	0.0268119	0.108016	0	1	0	0	0	0	0	0	0	0
T2D	rs10461617		rs252899	5	56188569	G	C	0.64	0.68	0.53	0.8	-	-	-	0	0	0.030581	-1.35246	0.247631	-1	0	0	0.0182475	-0.377216	0.725173	-1	0	0	0.217421	-3.97693	0.0164432	-1	0	0	0	0	0	0	0	0	0	0
T2D	rs10461617		rs252898	5	56188931	T	C	0.64	0.68	0.53	0.8	-	-	-	0	0	0.0823215	-0.899571	0.419209	-1	0	0	-0.548682	2.58995	0.0606872	-1	0	0	-0.468352	1.65834	0.172588	-1	0	NA	0	0	0	0	0	0	0	0
T2D	rs10461617		rs194058	5	56188977	G	A	0.64	0.68	0.53	0.8	-	-	-	0	0	0.0574345	-1.84076	0.139475	-1	0	0	0.0858667	-1.47697	0.213738	-1	0	0	-0.100089	1.09176	0.33629	-1	0	0	0	0	0	0	0	0	0	0
T2D	rs10461617		rs252910	5	56192983	G	A	0.74	0.7	0.55	0.8	-	-	-	0	0	0.0298969	-0.89692	0.420464	-1	0	0	0.19128	-3.95859	0.0166973	-1	0	0	0.178022	-10.3238	0.000496713	-1	0	0	0	0	0	0	0	0	0	0
T2D	rs10461617		rs35239044	5	56193105	TCTC	T	0.63	0.68	0.55	0.8	-	-	-	0	0	0.0566855	-0.730506	0.505566	-1	0	0	-0.0646258	0.473418	0.660595	-1	0	0	0.0130497	-0.0822853	0.938373	-1	0	0	0	0	0	0	0	0	0	0
T2D	rs1048886	SDHAF4	rs1048886	6	71289189	A	G	0.34	0.22	0.11	0.19	-	-	-	0	0	0.106404	-1.61864	0.180837	-1	0	0	0.0439904	-0.608578	0.57567	-1	0	0	0.116036	-0.92007	0.409602	-1	0	0	0	0	0	0	0	0	0	0
T2D	rs1048886		rs6920515	6	71290384	G	T	0.34	0.22	0.12	0.19	-	-	-	0	0	-0.0642634	1.08918	0.337299	-1	0	0	-0.145465	0.974359	0.385051	-1	0	0	-0.282447	1.39829	0.234573	-1	0	0	0	0	0	0	0	0	0	0
T2D	rs1048886		rs9455168	6	71291742	C	A	0.34	0.22	0.12	0.19	-	-	-	0	0	0.0704271	-2.28672	0.0841607	-1	0	0	0.0521321	-1.3975	0.234793	-1	0	0	0.101782	-1.42421	0.227495	-1	0	0	0	0	0	0	0	0	0	0
T2D	rs1048886		rs2881632	6	71296609	C	A	0.4	0.22	0.12	0.19	A	A	A	1	1	0.404146	-94.2073	7.61e-08	2.18e-05	1	1	0.351248	-38.4105	2.74e-06	0.000346593	1	1	0.349156	-37.2098	3.11e-06	0.000218903	1	1	0	0	0	0	0	0	0	0
T2D	rs1048886		rs9455177	6	71301525	G	T	0.35	0.22	0.12	0.18	-	-	-	0	0	-0.0630071	3.8258	0.0186852	-1	0	0	-0.0238736	0.297232	0.781086	-1	0	0	0.0686282	-0.41571	0.698956	-1	0	0	0	0	0	0	0	0	0	0
T2D	rs1048886		rs9455182	6	71302915	A	G	0.35	0.22	0.12	0.18	-	-	-	0	0	-0.0322575	0.835179	0.450598	-1	0	0	-0.0912742	3.15521	0.0343418	-1	0	0	-0.0349011	0.235383	0.825471	-1	0	0	0	0	0	0	0	0	0	0
T2D	rs10507349	RNF6	rs34238147	13	26776255	G	A	0.08	0.35	0.45	0.23	-	-	-	0	0	-0.0736677	2.00694	0.1152	-1	0	0	0.0867367	-0.740211	0.500264	-1	0	0	0.296257	-5.55042	0.00515539	-1	0	0	0	0	0	0	0	0	0	0
T2D	rs10507349		13:26776766:A	13	26776766	T	A	-1	-1	-1	-1	-	-	-	0	0	-0.0246023	0.28772	0.787852	-1	0	0	0.0379033	-0.223146	0.834355	-1	0	0	0.0901072	-0.972842	0.385719	-1	0	0	1	1	1	0	1	1	0	0
T2D	rs10507349		rs34584161	13	26776999	A	G	0.08	0.35	0.44	0.24	-	-	-	0	0	-0.0560301	1.3721	0.241949	-1	0	0	-0.138166	1.89796	0.130545	-1	0	0	-0.070042	0.639323	0.55739	-1	0	0	1	1	1	0	1	1	1	0
T2D	rs10507349		rs9581587	13	26777083	A	C	0.08	0.34	0.45	0.23	-	-	-	0	0	-0.0511321	2.79404	0.049109	-1	0	0	0.0236039	-0.218012	0.83809	-1	0	0	-0.128728	1.09825	0.333761	-1	0	0	1	1	1	1	1	1	1	0
T2D	rs10507349		rs76154673	13	26777488	T	C	0.08	0.35	0.44	0.23	-	-	-	0	0	0.0549569	-2.38907	0.0752435	-1	0	0	-0.0232715	0.554341	0.608877	-1	0	0	-0.0934515	1.32068	0.257101	-1	0	0	1	1	1	1	1	0	1	0
T2D	rs10507349		rs34897738	13	26777711	A	T	0.08	0.35	0.45	0.24	-	-	-	0	0	0.0159175	-0.499401	0.643716	-1	0	0	0.0717102	-1.41418	0.230208	-1	0	0	-0.0164567	0.533456	0.621982	-1	0	0	1	1	0	1	1	0	1	0
T2D	rs10507349		rs4545656	13	26777741	A	G	0.11	0.35	0.45	0.24	-	-	-	0	0	0.0469757	-0.976667	0.384036	-1	0	0	-0.0127522	0.197997	0.852702	-1	0	0	0.0977418	-2.54978	0.0633204	-1	0	0	1	0	0	1	1	0	1	0
T2D	rs10507349		rs4630391	13	26777824	C	T	0.08	0.36	0.44	0.24	C	C	C	1	1	-0.436435	40.4473	2.23e-06	0.000114279	1	1	-0.492022	82.1727	1.31e-07	0.000101921	1	1	-0.454348	43.9261	1.61e-06	0.000213555	0	1	1	0	0	1	1	0	0	0
T2D	rs10507349		rs9319280	13	26778961	T	G	0.08	0.35	0.45	0.24	-	-	-	0	0	0.0598398	-3.49379	0.0250366	-1	0	0	-0.0154625	0.290262	0.786042	-1	0	0	-0.0211734	0.31051	0.77168	-1	0	0	0	0	0	0	0	0	0	0
T2D	rs10507349		rs9581589	13	26779252	C	T	0.08	0.35	0.45	0.24	-	-	-	0	0	-0.0237321	0.710705	0.516511	-1	0	0	0.0669274	-0.768777	0.484902	-1	0	0	-0.0222321	0.336274	0.753565	-1	0	0	0	0	0	0	0	0	0	0
T2D	rs10507349		rs144151853	13	26779332	GACAATAAGTACATGGAGTACTTGGAGT	G	-1	-1	-1	-1	-	-	-	0	0	0.0529854	-0.843222	0.446576	-1	0	0	0.00679339	-0.0834891	0.937474	-1	0	0	0.121169	-1.8279	0.141573	-1	0	0	0	0	0	0	0	0	0	0
T2D	rs10507349		rs34015717	13	26779427	AG	A	0.08	0.35	0.44	0.23	-	-	-	0	0	0.0369807	-1.03496	0.359155	-1	0	0	0.00395844	-0.0432838	0.96755	-1	0	0	-0.0602982	0.591698	0.585875	-1	0	0	0	0	0	0	0	0	0	0
T2D	rs10507349		rs34701644	13	26779430	C	T	0.09	0.35	0.44	0.23	-	-	-	0	0	0.0846728	-1.30607	0.261572	-1	0	0	0.155538	-2.67243	0.0556653	-1	0	0	0.125989	-0.682928	0.532155	-1	0	0	0	0	0	0	0	0	0	0
T2D	rs10507349		rs12873948	13	26779776	A	G	0.08	0.35	0.44	0.23	-	-	-	0	0	-0.0883899	2.07389	0.106759	-1	0	0	-0.121176	0.894663	0.421536	-1	0	0	-0.154678	1.45247	0.220019	-1	0	0	0	0	0	0	0	0	0	0
T2D	rs10507349		rs35328831	13	26780341	T	C	0.09	0.35	0.45	0.23	-	-	-	0	0	0.0356461	-1.01497	0.367523	-1	0	0	-0.0655075	0.757724	0.490804	-1	1	0	-0.240725	2.64786	0.0571091	0.169984	0	0	0	0	0	0	0	0	0	0
T2D	rs10507349		rs10467680	13	26780420	C	T	0.08	0.35	0.45	0.23	-	-	-	1	1	0.0575135	-1.47848	0.213356	0.344633	0	0	-0.0899294	0.893952	0.421874	-1	0	0	-0.081468	2.56126	0.0625543	-1	0	0	0	0	0	0	0	0	0	0
T2D	rs10507349		rs12869931	13	26780665	A	G	0.08	0.35	0.45	0.23	-	-	-	0	0	0.0134242	-0.450627	0.675605	-1	0	0	0.116605	-2.34163	0.079237	-1	0	0	0.145573	-1.63315	0.177774	-1	0	0	0	0	0	0	0	0	0	0
T2D	rs10507349		rs10507349	13	26781528	G	A	0.08	0.35	0.44	0.23	-	-	-	0	0	0.0286133	-0.821627	0.45744	-1	0	0	-0.0353885	0.909144	0.414699	-1	0	0	0.0473923	-0.606701	0.576799	-1	0	0	0	0	0	0	0	0	0	0
T2D	rs10507349		rs12874929	13	26781607	A	G	0.08	0.34	0.44	0.23	-	-	-	0	0	0.0124942	-0.50154	0.642338	-1	0	0	0.0690209	-1.00166	0.373191	-1	0	0	0.0968841	-1.15166	0.313612	-1	0	0	0	0	0	0	0	0	0	0
T2D	rs10507349		rs35139305	13	26783923	G	GAT	-1	-1	-1	-1	-	-	-	0	0	-0.0358139	0.949357	0.396197	-1	0	0	-0.0277541	0.34465	0.747716	-1	0	0	-0.156975	0.636536	0.55903	-1	0	0	0	0	0	0	0	0	0	0
T2D	rs10507349		rs9581591	13	26784939	T	C	0.19	0.35	0.45	0.23	-	-	-	0	0	0.114119	-1.36233	0.244758	-1	0	0	0.0303039	-0.479876	0.656377	-1	0	0	-0.0836271	0.379491	0.723611	-1	0	0	0	0	0	0	0	0	0	0
T2D	rs10507349		rs3759468	13	26796743	T	C	0.19	0.34	0.47	0.23	-	-	-	0	0	0.023418	-0.692425	0.526769	-1	0	0	0.0817234	-2.21292	0.0913291	-1	0	0	0.00886138	-0.210371	0.84366	-1	0	0	1	0	0	1	1	0	0	0
T2D	rs10507349		rs3759469	13	26797320	C	G	0.08	0.34	0.47	0.23	-	-	-	0	0	0.0323113	-1.74763	0.155445	-1	0	0	0.0876509	-2.38542	0.0755425	-1	0	0	0.0270459	-0.39992	0.709651	-1	0	0	0	0	0	1	0	0	0	0
T2D	rs10507349		rs3759470	13	26798892	T	C	0.08	0.34	0.47	0.23	-	-	-	0	0	0.185433	-1.95992	0.121566	-1	0	0	0.105835	-0.504004	0.640752	-1	0	0	0.152103	-0.583371	0.590953	-1	0	0	0	0	0	0	0	0	0	0
T2D	rs10507349		rs79340173	13	26808256	A	T	0.09	0.33	0.45	0.21	-	-	-	0	0	0.0472823	-0.53772	0.619292	-1	0	0	-0.0533634	0.489291	0.650254	-1	0	0	-0.0722855	0.540533	0.617521	-1	0	0	0	0	0	0	0	0	0	0
T2D	rs10507349		rs12874375	13	26818902	C	T	0.08	0.36	0.47	0.25	-	-	-	0	0	0.0881265	-1.93072	0.125712	-1	0	0	0.132716	-0.829036	0.453689	-1	0	0	-0.393505	1.62464	0.179564	-1	0	0	0	0	0	0	0	0	0	0
T2D	rs10510110	PLEKHA1	rs2421017	10	124148167	A	G	0.56	0.61	0.61	0.47	-	-	-	0	0	0.207366	-0.87973	0.428684	-1	0	0	-0.532242	0.614741	0.571973	-1	0	0	NA	NA	NA	-1	NA	NA	0	0	0	0	0	0	0	0
T2D	rs10510110		rs10788284	10	124149917	T	C	0.6	0.61	0.61	0.47	-	-	-	0	0	-0.0389527	1.01282	0.368434	-1	0	0	0.101127	-1.37363	0.241512	-1	0	0	0.0752303	-1.13379	0.320227	-1	0	0	0	0	0	0	0	0	0	0
T2D	rs10510110		rs11335400	10	124157837	CT	C	0.65	0.61	0.61	0.46	-	-	-	0	0	-0.00919541	0.179173	0.866512	-1	0	0	-0.0404569	0.563611	0.603116	-1	0	0	0.0576354	-0.234718	0.825954	-1	0	0	0	0	0	0	0	0	0	0
T2D	rs10510110		rs2421016	10	124167512	C	T	0.3	0.58	0.61	0.47	-	-	-	0	0	-0.0456779	1.30107	0.263118	-1	1	0	-0.188256	2.38375	0.0756797	0.16884	0	0	0.0825963	-0.792956	0.472183	-1	-1	0	1	0	0	0	0	1	0	0
T2D	rs10510110		rs10510110	10	124192430	T	C	0.65	0.61	0.61	0.47	-	-	-	0	0	0.00385433	-0.127443	0.90474	-1	0	0	0.0530905	-0.833729	0.451326	-1	0	0	0.0949685	-0.69912	0.522994	-1	0	0	0	0	0	0	0	0	0	0
T2D	rs10510110		rs2280141	10	124193181	T	G	0.65	0.6	0.61	0.47	-	-	-	0	0	0.0354308	-1.44828	0.221112	-1	0	0	0.168579	-22.4449	2.33e-05	-1	0	0	0.142221	-1.97268	0.119801	-1	0	0	0	0	0	0	0	0	0	0
T2D	rs10741243	TCERG1L	rs12415758	10	132939307	C	T	0.61	0.84	0.88	0.93	-	-	-	0	0	0.00856126	-0.358718	0.737938	-1	0	0	0.0475785	-0.730789	0.505411	-1	0	0	0.214143	-14.6525	0.000126221	-1	0	0	0	0	0	0	0	0	0	0
T2D	rs10741243		rs1891801	10	132941219	G	A	0.56	0.85	0.87	0.93	-	-	-	0	0	0.106277	-4.05765	0.0153785	-1	0	1	0.0670036	-1.49724	0.20868	0.328841	0	1	0.147779	-3.37238	0.0279819	0.10925	0	0	0	0	0	0	1	0	0	1
T2D	rs10741243		rs7895030	10	132941656	A	G	0.57	0.84	0.86	0.93	-	-	-	0	0	0.0349725	-0.677404	0.535306	-1	0	0	0.0555353	-0.326106	0.760692	-1	0	0	-0.0557274	0.607704	0.576196	-1	0	0	0	0	0	0	0	0	0	0
T2D	rs10741243		rs10741243	10	132947962	C	G	0.56	0.84	0.87	0.94	-	-	-	0	0	0.013475	-0.759531	0.489835	-1	0	0	0.0486012	-0.835318	0.450528	-1	0	0	0.132167	-2.28414	0.0844005	-1	0	0	0	0	0	0	0	0	0	0
T2D	rs10741243		rs7094311	10	132948685	C	T	0.56	0.84	0.87	0.94	-	-	-	0	0	0.0311922	-0.759952	0.48961	-1	0	0	0.0829062	-1.53938	0.198547	-1	0	0	0.0232941	-0.262064	0.806215	-1	0	0	0	0	0	0	0	0	0	0
T2D	rs10741243		rs7081792	10	132948840	T	G	0.56	0.84	0.87	0.94	-	-	-	0	0	0.0215124	-1.44953	0.220787	-1	0	0	-0.0172138	0.196389	0.85388	-1	0	0	0.130856	-0.698832	0.523157	-1	0	0	0	0	0	0	0	0	0	0
T2D	rs10741243		rs4436470	10	132949056	G	A	0.55	0.84	0.87	0.94	-	-	-	0	0	-0.0125872	0.397631	0.711209	-1	0	0	0.0561195	-0.764101	0.487393	-1	0	0	0.0556692	-0.997335	0.375047	-1	0	0	0	0	0	0	0	0	0	0
T2D	rs10741243		rs4341449	10	132949735	C	T	0.56	0.84	0.87	0.94	-	T	-	1	1	0.0309998	-1.17117	0.306535	0.441629	0	1	0.200585	-4.92563	0.00789751	0.0365288	1	1	0.123808	-3.34358	0.0287397	0.110504	1	0	0	0	0	0	0	0	0	0
T2D	rs10741243		rs2894935	10	132950595	C	G	0.56	0.84	0.87	0.94	-	-	-	0	0	0.0612479	-1.00366	0.372331	-1	0	0	0.161703	-0.854862	0.440807	-1	0	0	-0.173543	1.87728	0.1337	-1	0	0	0	0	0	0	0	0	0	0
T2D	rs10741243		rs2996077	10	132952038	A	G	0.56	0.84	0.87	0.94	-	-	-	0	0	-0.0153899	0.425156	0.692598	-1	0	0	-0.0841466	3.65517	0.0216723	-1	0	0	-0.0325288	0.383425	0.720912	-1	0	0	0	0	0	0	0	0	0	0
T2D	rs10741243		rs2918147	10	132955745	C	T	0.45	0.16	0.12	0.09	-	-	-	0	0	-0.0119905	0.292949	0.78413	-1	0	0	-0.158771	1.5365	0.199223	-1	0	0	-0.169893	2.18887	0.0938104	-1	0	0	0	0	0	0	0	0	0	0
T2D	rs10788575	MED6P1	rs1903860	10	89620210	T	C	0.1	0.17	0.33	0.13	-	-	-	0	0	-0.0570599	2.24594	0.08804	-1	0	0	-0.0711883	1.99146	0.117255	-1	0	0	-0.0798766	1.06959	0.345055	-1	0	0	0	0	0	0	0	0	0	1
T2D	rs10788575		rs11202594	10	89641222	G	A	0.09	0.18	0.33	0.13	A	-	-	0	1	0.245066	-8.51657	0.00104278	0.00890263	0	0	0.137276	-4.76693	0.00886	-1	0	0	0.145303	-3.26055	0.0310647	-1	0	0	0	0	0	0	0	0	0	0
T2D	rs10788575		rs12569872	10	89665512	G	A	0.1	0.17	0.33	0.13	-	G	G	1	1	-0.0799049	2.62865	0.0582685	0.137936	1	1	-0.195344	3.74053	0.0201119	0.0698175	1	1	-0.241864	4.79989	0.00864886	0.0515527	1	1	0	0	0	0	0	0	0	0
T2D	rs10788575		rs10490920	10	89685643	T	C	0.14	0.17	0.33	0.13	-	-	-	0	0	0.064257	-2.18154	0.0945819	-1	0	0	0.0268023	-0.293016	0.784082	-1	0	0	0.1534	-1.06008	0.348876	-1	0	0	1	1	1	0	0	0	0	0
T2D	rs10788575		rs200861498	10	89699290	AGACTG	A	0.06	0.13	0.18	0.1	-	-	AGACTG	1	1	-0.0432526	1.5621	0.193295	0.320912	1	1	0.110218	-1.89865	0.130443	0.241473	1	1	-0.104051	7.3364	0.00183761	0.0187466	0	-1	0	0	0	0	0	0	0	0
T2D	rs10788575		rs200095282	10	89699298	CTTGAACTCT	C	0.06	0.13	0.18	0.1	CTTGAACTCT	C	-	1	1	-0.152238	5.32624	0.00598036	0.0283139	1	1	0.14445	-3.9251	0.0171737	0.0619762	1	1	-0.170217	2.31615	0.0814798	0.212959	0	-1	0	0	0	0	0	0	0	0
T2D	rs10788575		rs78376243	10	89749148	C	T	0.12	0.17	0.37	0.13	-	-	-	0	0	-0.0611163	1.51542	0.204245	-1	0	0	-0.0833338	0.875216	0.430864	-1	0	0	0.0138801	-0.261464	0.806645	-1	0	0	0	0	0	0	0	0	0	0
T2D	rs10788575		rs79252540	10	89749671	G	A	0.16	0.19	0.37	0.13	-	-	-	0	0	-0.0928582	1.13472	0.319878	-1	0	0	-0.27725	1.61266	0.182114	-1	0	0	-0.149712	0.494588	0.646824	-1	0	0	0	0	0	0	0	0	0	0
T2D	rs10788575		rs76774620	10	89751985	A	G	0.11	0.19	0.37	0.13	-	-	-	1	1	-0.0163354	0.822954	0.456766	0.585564	1	1	-0.0193929	0.339515	0.751299	0.826278	1	1	-0.078914	1.49146	0.210109	0.380241	0	0	0	0	0	0	0	0	0	0
T2D	rs10788575		rs199737917	10	89753497	TTTTTTTTTC	T	0.1	0.19	0.35	0.14	-	-	-	1	1	0.00754466	-0.269115	0.801152	0.865446	0	1	0.0763439	-1.3739	0.241437	0.365719	1	1	0.0666452	-0.979462	0.382809	0.559831	0	0	0	0	0	0	0	0	0	0
T2D	rs10788575		rs4573602	10	89753731	C	T	0.1	0.19	0.37	0.14	-	-	-	0	0	-0.0761567	2.02657	0.112652	-1	0	0	0.0805906	-0.96437	0.389471	-1	0	0	0.0980125	-1.22722	0.287028	-1	0	0	0	0	0	0	0	0	0	0
T2D	rs10788575		rs1008435	10	89754445	C	T	0.1	0.19	0.37	0.14	-	-	-	0	0	0.04606	-1.12017	0.325355	-1	0	0	0.0418932	-0.915472	0.411741	-1	0	0	0.160465	-1.54742	0.196673	-1	0	0	0	0	0	0	0	0	0	0
T2D	rs10788575		rs10887765	10	89754941	T	C	0.12	0.19	0.37	0.14	-	-	-	0	0	0.0256529	-1.0088	0.37014	-1	0	0	0.014659	-0.91138	0.413652	-1	0	0	0.0513244	-0.493189	0.647729	-1	0	0	0	0	0	0	0	0	0	0
T2D	rs10788575		rs10887766	10	89755075	G	T	0.12	0.19	0.37	0.14	-	-	-	0	0	0.0511997	-2.42779	0.0721527	-1	0	0	0.126613	-1.57143	0.191181	-1	0	0	-0.135032	1.94737	0.123329	-1	0	0	0	0	0	0	0	0	0	0
T2D	rs10788575		rs11202614	10	89755643	C	T	0.1	0.19	0.37	0.14	-	-	-	0	0	0.0106087	-0.104276	0.92197	-1	0	0	-0.183088	1.50738	0.206194	-1	0	0	-0.302299	1.15945	0.310769	-1	0	0	0	0	0	0	0	0	0	0
T2D	rs10788575		rs1040316	10	89757173	G	A	0.1	0.19	0.37	0.14	-	-	-	1	1	0.0424821	-1.96098	0.121418	0.230896	1	0	-0.200828	2.2057	0.0920661	0.19406	1	1	0.033497	-0.19907	0.851917	0.903332	0	0	0	0	0	0	0	0	0	0
T2D	rs10788575		rs10887770	10	89760474	T	C	0.12	0.19	0.37	0.14	-	-	-	0	0	0.025664	-0.494367	0.646967	-1	0	0	0.255724	-3.03354	0.038646	-1	0	0	-0.231525	1.93004	0.12581	-1	0	0	0	0	0	0	0	0	0	0
T2D	rs10788575		rs10887772	10	89761243	A	G	0.12	0.19	0.36	0.14	-	-	-	0	0	0.104236	-0.959331	0.391718	-1	0	0	-0.281002	2.17638	0.0951291	-1	0	0	-0.561709	1.13375	0.320243	-1	0	NA	0	0	0	0	0	0	0	0
T2D	rs10788575		rs10788573	10	89762046	C	T	0.1	0.19	0.37	0.14	-	-	-	1	1	-0.00607486	0.252115	0.813377	0.875895	1	1	-0.0180901	0.524049	0.627941	0.719525	1	1	-0.0527577	0.750089	0.494911	0.652588	0	0	0	0	0	0	0	0	0	0
T2D	rs10788575		rs1040317	10	89762464	A	C	0.07	0.19	0.37	0.14	-	-	-	0	0	0.0672076	-0.295948	0.781998	-1	0	0	0.541968	-1.64176	0.175985	-1	0	0	-0.569485	0.973714	0.385335	-1	NA	NA	0	0	0	0	0	0	0	0
T2D	rs10788575		rs2142136	10	89763070	C	G	0.1	0.19	0.37	0.14	-	-	-	0	0	-0.0472027	0.6922	0.526896	-1	0	0	-0.129631	1.25977	0.276245	-1	0	0	-0.0731083	0.51935	0.63093	-1	0	0	0	0	0	0	0	0	0	0
T2D	rs10788575		rs12769346	10	89764490	T	G	0.12	0.19	0.37	0.14	-	-	-	0	0	-0.0345246	0.924382	0.407605	-1	0	0	0.0533136	-2.34015	0.079365	-1	0	0	0.11518	-2.34143	0.0792546	-1	0	0	0	0	0	0	0	0	0	0
T2D	rs10788575		rs71477180	10	89765374	A	G	0.14	0.17	0.34	0.13	-	-	-	0	0	0.190267	-5.07707	0.00709522	-1	0	0	0.385202	-1.37954	0.23983	-1	0	0	0.193267	-0.404495	0.706544	-1	NA	NA	0	0	0	0	0	0	0	0
T2D	rs10788575		rs10887773	10	89765945	T	G	0.12	0.19	0.37	0.14	-	-	-	0	0	-0.0320554	0.617569	0.570283	-1	0	0	0.00174809	-0.0287987	0.978405	-1	0	0	0.0393938	-0.760506	0.489313	-1	0	0	0	0	0	0	0	0	0	0
T2D	rs10788575		rs10887775	10	89766368	G	A	0.1	0.19	0.36	0.14	G	G	G	1	0	-0.75896	26.0558	1.29e-05	0.00041161	1	0	-0.590397	7.54884	0.00164989	0.0131496	1	0	-0.538593	14.2076	0.000142516	0.00273155	0	0	0	0	0	0	0	0	0	0
T2D	rs10788575		rs10788574	10	89768488	G	A	0.1	0.19	0.36	0.14	-	-	-	0	0	-0.0600549	1.8716	0.134582	-1	0	0	-0.133184	2.4514	0.0703392	-1	0	0	-0.167716	1.30997	0.260372	-1	0	0	0	0	0	0	0	0	0	0
T2D	rs10788575		rs10788575	10	89768584	G	A	0.1	0.19	0.36	0.14	-	-	-	0	0	0.000235433	-0.00539841	0.995951	-1	0	0	-0.0226614	0.534818	0.621122	-1	0	0	0.0146263	-0.134454	0.899537	-1	0	0	0	0	0	0	0	0	1	0
T2D	rs10788575		rs11202627	10	89769340	C	T	0.09	0.19	0.37	0.14	-	-	-	0	0	0.0410147	-0.536923	0.619794	-1	0	0	0.111193	-0.523169	0.6285	-1	0	0	-0.474854	3.29632	0.0300369	-1	0	NA	1	1	1	0	0	0	1	0
T2D	rs10811661	CDKN2B-AS1	rs10965246	9	22132698	T	C	0.07	0.14	0.44	0.17	C	C	-	0	1	0.163417	-4.20322	0.0136604	0.0515267	0	1	0.213434	-3.32937	0.0291227	0.0875847	0	0	0.0755296	-0.792188	0.472583	-1	0	0	0	0	0	0	0	0	0	0
T2D	rs10811661		rs10965247	9	22132729	A	G	0.05	0.14	0.44	0.16	-	-	-	0	0	0.0519627	-2.37193	0.0766597	-1	0	0	0.0901918	-1.09898	0.333479	-1	0	0	0.0189342	-0.15374	0.885259	-1	0	0	0	0	0	0	0	0	0	0
T2D	rs10811661		rs10965248	9	22132878	T	C	0.07	0.14	0.44	0.17	-	-	-	1	1	0.0515227	-1.78426	0.148943	0.265238	1	1	-0.0728879	2.11193	0.102267	0.207825	1	1	0.00755229	-0.136631	0.897923	0.929519	1	1	0	0	0	0	0	0	0	0
T2D	rs10811661		rs10965250	9	22133284	G	A	0.05	0.14	0.44	0.16	-	-	-	0	0	-0.181776	3.08707	0.0366786	-1	0	0	0.115912	-1.2814	0.269293	-1	0	0	-0.21583	0.920841	0.409244	-1	0	0	0	0	0	0	0	0	0	0
T2D	rs10811661		rs10811660	9	22134068	G	A	0.05	0.14	0.44	0.16	-	G	-	1	0	-0.181361	2.22308	0.0903028	0.188715	1	0	-0.381328	8.59166	0.00100833	0.0100344	0	0	-0.105737	2.20124	0.0925245	-1	-1	0	1	1	1	1	0	1	0	0
T2D	rs10811661		rs10811661	9	22134094	T	C	0.05	0.14	0.44	0.16	-	C	-	0	0	0.0910442	-3.76318	0.0197206	-1	1	1	0.118859	-12.5395	0.000232724	0.00444341	0	0	0.22854	-3.13939	0.0348683	-1	-1	-1	1	1	1	1	0	1	0	0
T2D	rs10830963	MTNR1B	rs10830963	11	92708710	C	G	0.03	0.23	0.44	0.29	-	-	-	0	0	-0.0832055	1.8474	0.138406	-1	0	1	0.116527	-2.28992	0.083864	0.179537	0	0	-0.0811149	1.41044	0.231228	-1	0	-1	1	0	1	0	1	1	0	0
T2D	rs10886471	GRK5	rs10886471	10	121149403	C	T	0.13	0.47	0.24	0.47	-	-	-	0	0	-0.0237122	0.78576	0.475942	-1	0	0	0.159662	-2.9316	0.0427457	-1	0	0	0.0753185	-0.804297	0.466308	-1	0	0	0	0	0	0	0	0	0	0
T2D	rs10886471		rs10886472	10	121151512	C	A	0.06	0.44	0.22	0.46	-	-	-	0	0	-0.012539	0.560384	0.605118	-1	0	0	0.0643869	-2.37197	0.0766566	-1	0	0	0.0097707	-0.130319	0.902605	-1	0	0	0	0	0	0	0	0	0	0
T2D	rs10886471		rs11198904	10	121152795	G	A	0.14	0.47	0.24	0.47	-	-	-	0	0	0.0653459	-1.17282	0.305943	-1	0	0	-0.21809	14.016	0.000150333	-1	0	0	-0.0780071	1.43228	0.225334	-1	0	0	0	0	0	0	0	0	0	0
T2D	rs10886471		rs11198907	10	121157630	G	A	0.11	0.42	0.24	0.44	-	-	-	0	0	0.00272045	-0.0673268	0.949553	-1	0	0	0.101784	-1.18247	0.302506	-1	0	0	-0.0514134	0.636475	0.559066	-1	0	0	0	0	0	0	0	0	0	0
T2D	rs10908278	HNF1B	rs10908278	17	36099952	T	A	0.71	0.56	0.74	0.54	-	-	-	0	0	0.0521168	-1.00802	0.370471	-1	0	0	0.00146055	-0.0130774	0.990192	-1	0	0	0.0683513	-0.861012	0.437783	-1	0	0	0	0	0	0	0	0	0	0
T2D	rs10923931	NOTCH2	rs2641348	1	120437884	A	G	0.39	0.12	0.03	0.11	-	-	-	0	0	-0.0168939	0.604529	0.578107	-1	1	1	-0.0211987	0.215515	0.839909	0.890561	1	1	-0.124494	1.52455	0.202054	0.371746	0	0	0	0	0	0	0	0	0	0
T2D	rs10923931		rs6668119	1	120439109	G	C	0.39	0.12	0.03	0.11	G	-	-	1	0	-0.160983	4.59289	0.0100848	0.0420864	1	1	-0.0401022	0.340063	0.750917	0.826278	1	1	-0.274705	2.66202	0.0562716	0.168682	0	-1	0	0	0	0	0	0	0	0
T2D	rs10923931		rs2027447	1	120440029	T	C	0.39	0.12	0.03	0.11	-	-	-	0	0	0.0486452	-1.33134	0.253885	-1	0	0	0.131043	-2.71693	0.0531552	-1	0	0	0.0997766	-1.91363	0.128209	-1	0	0	0	0	0	0	0	0	0	0
T2D	rs10923931		rs2641346	1	120443540	C	T	0.39	0.11	0.03	0.11	-	-	-	0	0	-0.00622801	0.0408061	0.969406	-1	0	0	0.218827	-0.768941	0.484816	-1	0	0	-0.472039	3.43923	0.0263122	-1	0	0	0	0	0	0	0	0	0	0
T2D	rs10923931		rs2641352	1	120446063	T	C	0.39	0.12	0.03	0.11	-	-	-	0	0	-0.0874046	2.39627	0.0746576	-1	0	0	-0.112622	3.31548	0.0295029	-1	0	0	-0.0317885	0.329092	0.758596	-1	0	0	0	0	0	0	0	0	0	0
T2D	rs10923931		rs3897478	1	120451190	T	C	0.39	0.12	0.03	0.11	-	-	-	0	0	0.0768752	-1.85703	0.136871	-1	0	0	-0.161134	2.40845	0.0736781	-1	0	0	0.000469449	-0.00356919	0.997323	-1	0	0	0	0	0	0	0	0	0	0
T2D	rs10923931		rs699779	1	120455310	A	G	0.4	0.12	0.03	0.11	-	-	-	0	0	-0.035525	0.475095	0.659498	-1	0	0	-0.0118018	0.261806	0.8064	-1	0	0	0.0164818	-0.135123	0.899041	-1	0	0	0	0	0	0	0	0	0	0
T2D	rs10923931		rs835576	1	120455586	T	C	0.4	0.12	0.03	0.11	-	-	-	0	0	0.173085	-2.01591	0.114027	-1	0	0	0.419293	-2.98771	0.0404293	-1	0	0	1.00061	-2.78819	0.0494034	-1	NA	0	0	0	0	0	0	0	0	0
T2D	rs10923931		rs835575	1	120456563	G	T	0.39	0.11	0.03	0.11	-	-	-	0	0	0.0173572	-1.33467	0.252889	-1	0	0	0.185601	-4.58524	0.0101432	-1	0	0	-0.0963994	1.26265	0.275308	-1	0	0	0	0	0	0	0	0	0	0
T2D	rs10923931		rs6685892	1	120458004	A	T	0.39	0.11	0.03	0.11	-	-	-	0	0	-0.00305341	0.0787634	0.941004	-1	0	0	-0.127081	4.3685	0.0119821	-1	0	0	-0.113055	3.67123	0.021368	-1	0	0	0	0	0	0	0	0	0	0
T2D	rs10923931		rs2793829	1	120461253	C	T	0.39	0.12	0.03	0.11	-	-	-	0	0	-0.0485192	1.58805	0.187471	-1	0	0	-0.0845661	1.01519	0.367428	-1	0	0	-0.0570513	0.619094	0.569372	-1	0	0	0	0	0	0	0	0	0	0
T2D	rs10923931		rs140552145	1	120461573	AAGCCCATAC	A	0.39	0.12	0.03	0.11	-	-	-	0	0	-0.099953	3.34091	0.0288113	-1	0	0	-0.148582	3.27486	0.0306487	-1	0	0	-0.0680802	0.906055	0.41615	-1	0	0	0	0	0	0	0	0	0	0
T2D	rs10923931		rs2493394	1	120471224	A	G	0.39	0.12	0.03	0.11	-	-	-	0	0	0.0637453	-1.44993	0.220681	-1	0	0	0.132288	-1.4219	0.228118	-1	0	0	0.155573	-1.30312	0.262483	-1	0	0	0	0	0	0	0	0	0	0
T2D	rs10923931		rs2493392	1	120471857	C	T	0.39	0.12	0.03	0.11	-	-	-	0	0	0.0284274	-1.50358	0.207123	-1	0	0	0.0345341	-0.612621	0.573244	-1	0	0	-0.0317937	0.507035	0.638805	-1	0	0	0	0	0	0	0	0	0	0
T2D	rs10923931		rs2493391	1	120472507	C	A	0.39	0.12	0.03	0.11	-	-	-	0	0	-0.0305288	1.31747	0.258076	-1	0	0	0.168581	-2.16347	0.0965132	-1	0	0	0.00538098	-0.0456763	0.965758	-1	0	0	0	0	1	0	0	0	0	0
T2D	rs10923931		rs2493390	1	120473066	A	G	0.39	0.12	0.03	0.11	-	-	-	0	0	NA	NA	NA	-1	0	0	NA	NA	NA	-1	0	0	NA	NA	NA	-1	NA	NA	0	0	0	0	0	0	0	0
T2D	rs10923931		rs72697237	1	120473425	A	T	0.36	0.12	0.03	0.11	T	T	T	1	1	1.07193	-137.104	1.7e-08	2.18e-05	1	1	1.35263	-55.9058	6.13e-07	0.00020128	1	1	1.36148	-39.5868	2.43e-06	0.000213555	1	1	0	0	0	0	0	0	0	0
T2D	rs10923931		rs2453058	1	120480709	C	T	0.39	0.12	0.03	0.11	-	-	-	0	0	0.0295808	-0.560108	0.605289	-1	0	0	0.0180307	-0.214208	0.840862	-1	0	0	0.00754718	-0.0398828	0.970098	-1	0	0	0	0	0	0	0	0	0	0
T2D	rs10923931		rs2493415	1	120492200	G	A	0.38	0.12	0.03	0.11	-	-	-	1	0	-0.0570237	1.16869	0.307427	0.442449	1	1	-0.00820009	0.0774515	0.941984	0.96189	1	1	0.0408834	-2.04788	0.109954	0.250617	0	0	0	0	0	0	0	0	0	0
T2D	rs10923931		rs2934387	1	120495506	T	C	0.39	0.12	0.03	0.11	-	-	-	0	0	0.0559598	-1.35049	0.248208	-1	0	0	0.0786546	-1.03795	0.357914	-1	0	0	-0.00176478	0.00915258	0.993136	-1	0	0	0	0	0	0	0	0	0	0
T2D	rs10923931		rs7534585	1	120496119	A	T	0.39	0.12	0.03	0.11	-	-	-	0	0	0.0895182	-3.07308	0.0371813	-1	0	0	0.0833711	-1.85206	0.13766	-1	0	0	0.253157	-2.4286	0.0720901	-1	0	0	0	0	0	0	0	0	0	0
T2D	rs10923931		rs10127888	1	120498250	C	G	0.39	0.12	0.03	0.11	-	-	-	0	0	0.0270893	-0.947061	0.397235	-1	0	0	-0.0103104	0.114195	0.914586	-1	0	0	-0.0920343	0.863805	0.436416	-1	0	0	0	0	0	0	0	0	0	0
T2D	rs10923931		rs2453051	1	120499573	A	C	0.36	0.11	0.03	0.1	-	-	-	0	0	-0.111971	2.57078	0.0619277	-1	0	0	0.00710296	-0.0940358	0.929603	-1	1	0	-0.269171	1.50141	0.207654	0.37796	0	0	0	0	0	0	0	0	0	0
T2D	rs10923931		rs141625839	1	120503912	AG	A	0.38	0.11	0.03	0.11	-	-	-	0	0	0.014228	-0.314183	0.769086	-1	0	0	0.0640194	-1.02209	0.364522	-1	0	0	0.0603729	-1.07139	0.344333	-1	0	0	0	0	0	0	0	0	0	0
T2D	rs10923931		rs2934381	1	120506108	G	A	0.39	0.12	0.03	0.11	-	-	-	0	0	0.0409426	-0.812741	0.46197	-1	0	0	0.0256808	-0.3876	0.718054	-1	0	0	0.17991	-2.19597	0.0930704	-1	0	0	0	0	0	0	0	0	0	0
T2D	rs10923931		rs7515431	1	120513548	C	T	0.35	0.11	0.03	0.11	-	-	-	0	0	-0.0483577	0.923891	0.407832	-1	0	0	0.0789199	-1.09634	0.334505	-1	0	0	0.0657955	-0.43267	0.687561	-1	0	0	0	0	0	0	0	0	0	0
T2D	rs10923931		rs2641317	1	120516618	C	T	0.39	0.12	0.03	0.11	-	-	-	0	0	0.00833568	-0.124254	0.907108	-1	0	0	-0.119345	1.59597	0.185729	-1	0	0	0.200983	-4.05309	0.0154364	-1	0	0	0	0	0	0	0	0	0	0
T2D	rs10923931		rs10923931	1	120517959	G	T	0.39	0.12	0.03	0.11	-	-	-	1	1	-0.0412301	1.03278	0.360056	0.489338	0	0	-0.142049	2.36565	0.077186	-1	1	0	-0.110963	1.25122	0.27904	0.457828	0	0	0	0	0	0	0	0	0	0
T2D	rs10923931		rs56302051	1	120519618	C	T	0.39	0.12	0.03	0.11	-	-	-	0	0	0.115985	-3.62644	0.0222298	-1	0	0	-0.00847562	0.279428	0.793769	-1	0	0	0.229759	-1.57227	0.19099	-1	0	0	0	0	0	0	0	0	0	0
T2D	rs10923931		rs2793831	1	120523902	T	C	0.39	0.12	0.03	0.11	-	-	-	0	0	0.032786	-0.416566	0.698378	-1	0	0	0.144371	-1.27233	0.272187	-1	0	0	0.0327319	-0.243649	0.819489	-1	0	0	0	0	0	0	0	0	0	0
T2D	rs10923931		rs1493691	1	120531973	G	A	0.41	0.17	0.09	0.16	-	-	-	0	0	-0.12503	1.86848	0.135069	-1	0	0	0.205203	-4.58238	0.0101651	-1	0	0	0.19572	-1.08876	0.337462	-1	0	0	0	0	0	0	0	0	0	0
T2D	rs10923931		rs1738647	1	120532209	C	T	0.38	0.11	0.03	0.1	-	-	-	0	0	0.0888928	-0.98129	0.382009	-1	0	0	0.11873	-0.419557	0.696363	-1	0	0	1.18615	-1.16232	0.309726	-1	NA	0	0	0	0	0	0	0	0	0
T2D	rs10923931		rs406767	1	120554048	T	C	0.31	0.11	0.03	0.1	-	-	-	0	0	0.0203545	-0.409543	0.703123	-1	0	0	-0.0166814	0.225328	0.832768	-1	0	0	0.192534	-0.698077	0.523581	-1	0	0	0	0	0	0	0	0	0	0
T2D	rs10923931		rs41463147	1	120554134	T	G	0.32	0.11	0.03	0.1	-	-	-	0	0	-0.0363225	0.813035	0.461819	-1	0	0	-0.23486	1.87678	0.133778	-1	0	0	0.0539972	-0.348794	0.744829	-1	0	0	0	0	0	0	0	0	0	0
T2D	rs10923931		rs200368423	1	120581670	T	TC	0.28	0.1	0.03	0.09	-	-	-	0	0	0.00917037	-0.204406	0.848015	-1	0	0	0.0901593	-0.651996	0.549971	-1	0	0	0.353037	-1.80659	0.145121	-1	0	0	0	0	0	0	0	0	0	0
T2D	rs10923931		rs72697266	1	120591251	G	A	-1	-1	-1	-1	-	-	-	0	0	0.0540154	-1.54817	0.196499	-1	0	0	-0.097082	6.92545	0.00228181	-1	0	0	-0.100534	1.51865	0.203467	-1	0	0	0	0	0	0	0	0	0	0
T2D	rs10923931		rs12084158	1	120608444	A	G	0.34	0.11	0.02	0.09	-	-	-	0	0	0.00417462	-0.0635357	0.952388	-1	0	0	0.0367478	-0.271889	0.799164	-1	0	0	0.164514	-1.15364	0.312887	-1	0	0	0	0	0	0	0	0	0	0
T2D	rs10923931		rs202101188	1	120616850	TAATG	T	-1	-1	-1	-1	-	-	-	0	0	0.0686689	-1.88526	0.132473	-1	0	0	-0.0304085	0.45636	0.671811	-1	0	0	0.00495421	-0.0744024	0.944262	-1	0	0	0	0	0	0	0	0	0	0
T2D	rs10923931		rs112088479	1	120634081	C	T	0.26	0.1	0.03	0.09	-	-	-	0	0	-0.0133555	0.333586	0.755446	-1	0	0	0.0839804	-0.936232	0.402158	-1	0	0	0.397381	-3.11247	0.0357862	-1	0	0	1	0	0	0	0	0	0	0
T2D	rs10993738	SYK	rs10993730	9	93623372	A	G	0.0041	0.01	0.26	0.02	G	-	-	1	1	0.0829337	-3.65104	0.0217515	0.0707697	0	0	0.0599692	-1.04481	0.355092	-1	0	1	0.0918983	-1.18465	0.301735	0.477716	0	0	0	0	0	0	0	0	0	0
T2D	rs10993738		rs10993738	9	93633240	A	C	0	0.01	0.23	0.004	-	-	-	0	0	-0.193377	2.20703	0.0919295	-1	0	0	-0.138865	0.684754	0.531117	-1	0	0	-0.00985073	0.0333396	0.975001	-1	0	0	1	0	0	0	0	0	0	0
T2D	rs10993738		rs10993740	9	93635367	G	C	0	0.01	0.23	0.01	-	-	-	0	0	0.0592582	-2.77856	0.0498918	-1	0	0	-0.0579932	3.25131	0.0313369	-1	0	0	-0.136889	2.67066	0.0557674	-1	0	0	1	1	1	1	1	1	1	0
T2D	rs10993738		rs59844916	9	93637928	G	A	0	0.01	0.23	0.004	-	-	-	0	0	0.105808	-0.515358	0.633477	-1	0	0	Inf	NA	NA	-1	0	0	Inf	NA	NA	-1	NA	NA	0	0	0	0	0	0	0	0
T2D	rs10993738		rs2306042	9	93641151	T	C	0	0.01	0.23	0.01	-	-	-	0	0	0.0298158	-0.847484	0.444457	-1	0	0	0.0897041	-1.25419	0.278064	-1	0	0	-0.11449	1.90306	0.129779	-1	0	0	0	0	0	0	0	0	0	0
T2D	rs10993738		rs72729078	9	93644265	A	T	0	0.01	0.23	0.004	-	-	-	0	0	-0.0869398	1.5861	0.187902	-1	0	0	-0.0846341	0.44877	0.676836	-1	0	0	0.049786	-0.226006	0.832275	-1	0	0	1	0	1	1	0	1	0	0
T2D	rs10993738		rs111216754	9	93647080	C	T	-1	-1	-1	-1	-	-	-	0	0	-0.0563793	0.97766	0.383599	-1	0	0	-0.359516	2.42908	0.0720524	-1	0	0	-0.273243	1.33222	0.253623	-1	0	0	0	0	0	0	0	0	0	0
T2D	rs10993738		rs59057775	9	93647889	C	A	0	0.01	0.23	0.01	-	-	-	0	0	-0.0215831	0.244309	0.819012	-1	0	0	0.0850924	-0.777363	0.480356	-1	0	0	0.078868	-0.689745	0.528285	-1	0	0	0	0	0	0	0	0	0	0
T2D	rs10993738		rs79695922	9	93648708	T	C	0	0.01	0.23	0.01	C	C	C	1	1	0.576418	-92.4964	8.19e-08	2.18e-05	1	1	0.570497	-43.6038	1.65e-06	0.000301761	1	1	0.603667	-91.4364	8.58e-08	5.42e-05	0	1	0	0	0	0	0	0	0	0
T2D	rs10993738		rs72729082	9	93650357	T	C	0	0.01	0.23	0.01	-	-	-	0	0	-0.0181225	0.434091	0.686611	-1	0	0	-0.0564714	0.901155	0.418459	-1	0	0	-0.0913045	0.50857	0.637821	-1	0	0	0	0	0	0	0	0	0	0
T2D	rs10993738		rs12684347	9	93653449	A	G	0.002	0.02	0.22	0.01	G	G	-	1	1	0.156841	-5.68321	0.00473216	0.0243343	1	1	0.289237	-8.34425	0.00112751	0.0103429	1	1	0.158491	-3.54195	0.0239714	0.103142	0	-1	0	0	0	0	0	0	0	0
T2D	rs1116357	AC132153.1,AC010738.1	rs1116357	2	57287411	A	G	0.59	0.46	0.26	0.55	-	-	-	0	0	-0.106283	1.75679	0.153792	-1	0	0	0.139688	-0.937128	0.401749	-1	0	0	0.186416	-1.17708	0.304421	-1	0	0	0	0	0	0	0	0	0	0
T2D	rs1116357		rs12998685	2	57292253	G	C	0.49	0.45	0.26	0.55	-	-	-	0	0	-0.0283282	0.608895	0.575479	-1	0	0	0.0138916	-0.135024	0.899115	-1	0	0	0.194571	-2.52809	0.0647965	-1	0	0	0	0	0	0	0	0	0	0
T2D	rs1116357		rs2865300	2	57292631	T	C	0.55	0.46	0.26	0.54	-	-	-	0	0	0.0455511	-1.75133	0.154776	-1	0	0	-0.00520981	0.159897	0.880711	-1	0	0	0.0267029	-0.23365	0.826728	-1	0	0	0	0	0	0	0	0	0	0
T2D	rs1116357		rs2865301	2	57292808	A	G	0.54	0.46	0.26	0.55	-	-	-	0	0	0.0005584	-0.02179	0.983659	-1	0	0	-0.0846449	1.69214	0.165877	-1	0	0	-0.00772612	0.112432	0.915898	-1	0	0	0	0	0	0	0	0	0	0
T2D	rs11165354	TGFBR3	rs11165354	1	92194322	C	A	0.32	0.64	0.49	0.63	-	-	-	0	0	-0.0206551	0.705049	0.519669	-1	0	0	0.247437	-1.43916	0.223509	-1	0	0	-0.140714	0.926503	0.406625	-1	0	0	0	0	0	0	0	0	0	0
T2D	rs11165354		rs10783003	1	92195746	C	T	0.32	0.64	0.49	0.62	-	-	-	0	0	0.191583	-2.59233	0.0605354	-1	0	0	0.256149	-4.21689	0.0135112	-1	0	0	0.130786	-3.09815	0.036286	-1	0	0	0	0	0	0	0	0	0	0
T2D	rs11240074	BCL9, LINC00624	rs111839943	1	146995382	A	ATGAC	0.19	0.14	0.26	0.15	-	-	-	0	0	-0.018652	0.497199	0.645137	-1	0	0	0.0314775	-0.404793	0.706342	-1	0	0	0.0310957	-0.425673	0.69225	-1	0	0	0	0	0	0	0	0	0	0
T2D	rs11240074		rs11240075	1	146996800	C	T	0.1	0.13	0.25	0.15	-	-	-	0	0	-0.0112516	0.410482	0.702488	-1	0	0	-0.0511169	1.06923	0.345199	-1	0	0	-0.0441108	0.566243	0.601487	-1	0	0	0	0	0	0	0	0	0	0
T2D	rs11257655	RN7SL198P, CDC123	rs11257655	10	12307894	C	T	0.25	0.25	0.52	0.24	-	-	-	0	1	0.05475	-1.35754	0.246148	0.378032	0	1	0.178634	-2.40407	0.0740289	0.16647	0	0	0.108237	-0.862216	0.437193	-1	0	-1	1	0	1	1	1	0	0	0
T2D	rs1153188	VDAC1P5, AC079310.1	rs1153188	12	55098996	T	A	0.8	0.78	0.98	0.72	-	-	-	0	0	0.134851	-5.65335	0.00482352	-1	0	0	0.0420682	-0.544116	0.615272	-1	0	0	0.141161	-1.18796	0.300564	-1	0	0	0	0	0	0	0	0	0	0
T2D	rs1153188		rs1153189	12	55100491	G	A	0.79	0.78	0.98	0.71	-	-	-	0	0	0.0520092	-1.16042	0.310417	-1	0	0	0.00618066	-0.118601	0.911309	-1	0	0	0.0489381	-1.0633	0.347576	-1	0	0	0	0	0	0	0	0	0	0
T2D	rs1153188		rs1153190	12	55100536	C	A	0.79	0.78	0.98	0.71	-	-	-	0	0	0.0537192	-1.21465	0.291298	-1	0	0	0.0611651	-0.879173	0.428953	-1	0	0	0.0789467	-0.693319	0.526264	-1	0	0	0	0	0	0	0	0	0	0
T2D	rs1153188		rs1250444	12	55101400	A	G	0.78	0.77	0.98	0.71	-	-	-	0	0	0.107061	-0.874222	0.431345	-1	0	0	0.384926	-0.99622	0.375527	-1	0	0	-0.315021	1.81846	0.143133	-1	0	0	0	0	0	0	0	0	0	0
T2D	rs1153188		rs11377390	12	55104750	A	AT	-1	-1	-1	-1	-	-	-	0	0	-0.00840749	0.197544	0.853034	-1	0	0	0.341903	-2.50354	0.0665147	-1	0	1	0.281283	-2.18856	0.0938429	0.225698	0	0	0	0	0	0	0	0	0	0
T2D	rs1153188		rs1249988	12	55105458	A	G	0.8	0.78	0.98	0.72	-	-	-	0	0	-0.017039	1.83087	0.141085	-1	0	0	0.145984	-1.23187	0.285462	-1	0	0	0.11929	-0.761884	0.488576	-1	0	0	0	0	0	0	0	0	0	0
T2D	rs1153188		rs1249954	12	55106085	G	A	0.82	0.79	0.98	0.72	-	-	-	0	0	-0.0905959	1.82313	0.142358	-1	0	0	-0.201928	2.74544	0.0516159	-1	0	0	0.0739343	-0.549147	0.61212	-1	0	0	0	0	0	0	0	0	0	0
T2D	rs11564710	TH	rs11564710	11	2200329	A	C	0.11	0.45	0.76	0.58	C	-	-	0	1	0.134187	-4.39685	0.0117199	0.0465069	1	1	-0.0291754	1.22339	0.288324	0.408127	0	1	0.120121	-1.03817	0.357826	0.537589	-1	0	1	1	1	0	0	0	1	0
T2D	rs11634397	ZFAND6, FAH	rs2461639	15	80368156	C	T	0.36	0.62	0.07	0.64	-	-	-	0	0	-0.0261299	0.548798	0.612338	-1	0	0	0.0331744	-0.336356	0.753508	-1	0	0	0.0174409	-0.293769	0.783547	-1	0	0	0	0	0	0	0	0	0	0
T2D	rs11634397		rs1357335	15	80368863	T	A	0.36	0.62	0.07	0.67	-	-	-	0	0	-0.0433777	0.623872	0.566526	-1	0	0	0.198028	-1.0648	0.346974	-1	0	0	0.0758194	-0.457211	0.671249	-1	0	0	1	0	1	1	0	0	0	0
T2D	rs11634397		rs1357336	15	80368898	T	C	0.36	0.62	0.08	0.67	-	-	-	0	0	0.0635568	-2.29311	0.0835703	-1	0	0	0.224232	-2.31302	0.0817604	-1	0	0	0.0709561	-0.312244	0.770455	-1	0	0	1	0	1	1	0	0	0	0
T2D	rs11634397		rs12914401	15	80370073	G	A	0.36	0.61	0.08	0.64	-	-	-	0	0	-0.0337492	0.354394	0.740937	-1	0	0	0.0883724	-0.334876	0.754543	-1	0	0	-0.0564715	0.424737	0.692879	-1	0	0	0	0	0	0	0	0	0	0
T2D	rs11634397		rs8042747	15	80380763	G	A	0.35	0.6	0.07	0.64	-	-	-	1	1	0.00113285	-0.0358233	0.97314	0.984726	0	0	-0.0922227	1.81178	0.144248	-1	1	1	-0.105534	1.04485	0.355074	0.534089	0	0	0	0	0	0	0	0	0	0
T2D	rs11634397		rs939974	15	80383081	A	G	0.36	0.61	0.07	0.64	-	-	-	0	0	0.0390431	-1.10028	0.332977	-1	0	0	0.0479235	-1.0605	0.348708	-1	0	0	-0.108175	1.92435	0.126636	-1	0	0	0	0	0	0	0	0	0	0
T2D	rs11634397		rs12148254	15	80389943	A	G	0.37	0.63	0.08	0.67	-	-	-	0	0	0.112156	-1.18262	0.302452	-1	0	0	-0.166301	0.855112	0.440684	-1	0	0	-0.417998	1.70821	0.162782	-1	0	0	0	0	0	0	0	0	0	0
T2D	rs11634397		rs870184	15	80391058	G	T	0.36	0.61	0.08	0.64	-	-	-	0	0	-0.135085	3.14738	0.0346011	-1	0	0	0.0186022	-0.315567	0.76811	-1	0	0	-0.00569902	0.0976684	0.926894	-1	0	0	0	0	0	0	0	0	0	0
T2D	rs11634397		rs870185	15	80391257	A	G	0.36	0.62	0.08	0.68	-	-	-	0	0	-0.135236	2.06927	0.107319	-1	0	0	-0.169952	1.15517	0.312329	-1	0	0	-0.130131	0.617306	0.57044	-1	0	0	0	0	0	0	0	0	0	0
T2D	rs11634397		rs35863112	15	80396306	A	G	0.35	0.63	0.08	0.67	-	-	-	0	0	0.0177871	-0.611819	0.573724	-1	0	0	0.0179739	-0.699521	0.52277	-1	0	0	0.0178598	-0.21755	0.838426	-1	0	0	0	0	0	0	0	0	0	0
T2D	rs11634397		rs34579896	15	80398235	C	A	0.24	0.6	0.08	0.67	-	-	-	0	0	-0.154346	2.17512	0.0952629	-1	0	0	-0.0489531	0.174401	0.870021	-1	0	0	-0.240755	1.08301	0.339725	-1	0	0	1	0	0	0	0	0	0	0
T2D	rs11634397		rs35654883	15	80407804	A	G	0.37	0.63	0.08	0.68	-	-	-	0	0	0.0124122	-0.340784	0.750413	-1	0	0	0.0031075	-0.0479894	0.964025	-1	0	0	0.0372337	-0.499506	0.643649	-1	0	0	0	0	0	0	0	0	0	0
T2D	rs11634397		rs8038958	15	80410426	T	C	0.33	0.62	0.07	0.64	-	-	-	0	0	0.222846	-2.33378	0.0799206	-1	0	0	0.281544	-0.909801	0.414391	-1	0	0	-0.293788	0.969683	0.387115	-1	0	NA	0	0	0	0	0	0	0	0
T2D	rs11634397		rs8042120	15	80410616	C	T	0.32	0.61	0.07	0.68	-	-	-	0	0	-0.11543	4.411	0.0115916	-1	0	0	-0.0359684	0.491847	0.648598	-1	0	0	-0.189807	5.97851	0.00393392	-1	0	0	0	0	0	0	0	0	0	0
T2D	rs11634397		rs59959094	15	80417302	G	A	0.37	0.6	0.08	0.66	-	-	-	0	0	-0.0993976	1.58884	0.187295	-1	0	0	-0.199406	4.48945	0.0109104	-1	0	0	-0.108017	0.307434	0.773854	-1	0	0	0	0	0	0	0	0	0	0
T2D	rs11634397		rs4778582	15	80420966	G	A	0.36	0.62	0.08	0.67	-	-	-	0	0	0.0438387	-1.92007	0.127261	-1	0	0	0.0470868	-0.901294	0.418394	-1	0	0	-0.0581862	0.320964	0.764307	-1	0	0	0	0	0	0	0	0	0	0
T2D	rs11634397		rs7175982	15	80428743	A	G	0.25	0.58	0.08	0.66	-	-	-	0	0	0.15639	-2.78393	0.0496187	-1	0	0	-0.00343866	0.0377717	0.97168	-1	0	0	0.144668	-0.747036	0.496561	-1	0	0	0	0	0	0	0	0	0	0
T2D	rs11634397		rs11634397	15	80432222	A	G	0.36	0.61	0.08	0.66	-	-	-	0	0	0.135896	-3.96509	0.0166068	-1	0	0	0.218621	-3.43899	0.0263181	-1	0	0	0.0663659	-0.57003	0.599147	-1	0	0	0	0	0	0	0	0	0	0
T2D	rs11634397		rs34140486	15	80433836	G	A	0.24	0.57	0.07	0.61	-	-	-	0	0	0.012518	-0.6408	0.556521	-1	0	0	0.0508842	-0.830651	0.452875	-1	0	0	-0.00212105	0.0326199	0.975541	-1	0	0	0	0	0	0	0	0	0	0
T2D	rs11677370	DCDC2C	rs11677370	2	3841420	T	A	0.27	0.34	0.35	0.36	-	-	-	0	0	-0.0845945	5.32823	0.00597236	-1	0	0	0.0293436	-0.505847	0.639568	-1	0	0	-0.0245224	0.282423	0.791631	-1	0	0	0	0	0	0	0	0	0	0
T2D	rs11717195	ADCY5	rs72964564	3	123054770	A	C	0.17	0.3	0.0035	0.19	-	-	-	0	0	-0.0389426	0.884995	0.426152	-1	0	0	0.00672355	-0.0929399	0.93042	-1	0	0	-0.207312	2.63036	0.0581645	-1	0	0	0	0	0	0	0	0	0	0
T2D	rs11717195		rs11708067	3	123065778	A	G	0.12	0.28	0.0035	0.18	-	-	-	0	0	0.0309102	-0.441417	0.681723	-1	0	1	0.131459	-2.12528	0.100741	0.206514	0	0	-0.0889999	0.51782	0.631905	-1	0	-1	1	0	0	1	0	1	0	0
T2D	rs11717195		rs11719201	3	123068744	C	T	0.12	0.28	0.0035	0.18	-	-	-	0	0	-0.10097	1.64417	0.175486	-1	1	0	-0.18365	1.78537	0.148751	0.262371	0	0	-0.21257	3.04164	0.0383407	-1	0	0	0	0	0	0	0	0	0	0
T2D	rs11717195		rs11720108	3	123069058	C	T	0.12	0.28	0.0035	0.18	-	-	-	0	0	-0.0891322	1.68282	0.1677	-1	0	0	-0.163351	1.71851	0.160831	-1	0	0	-0.253371	1.35606	0.246579	-1	0	0	0	0	0	0	0	0	0	0
T2D	rs11717195		rs7614016	3	123070426	G	A	0.09	0.27	0.0035	0.18	-	-	-	0	1	0.033218	-1.42797	0.226486	0.357842	1	1	0.00506367	-0.108783	0.918613	0.945682	1	1	-0.00273068	0.0540941	0.959454	0.976668	0	0	0	0	0	0	0	0	0	0
T2D	rs11717195		rs7613951	3	123070517	C	T	0.09	0.27	0.0035	0.18	-	-	-	0	0	-0.14302	2.87584	0.045202	-1	1	0	-0.306191	3.0121	0.0394687	0.10712	0	0	-0.038807	0.237699	0.823793	-1	0	0	0	0	0	0	0	0	0	0
T2D	rs11717195		rs11717195	3	123082398	T	C	0.09	0.27	0.0035	0.18	-	-	-	0	0	-0.0291907	1.59025	0.186985	-1	0	0	0.0855381	-1.15649	0.311847	-1	0	0	0.101973	-2.65032	0.0569629	-1	0	0	0	0	0	0	0	0	0	0
T2D	rs11717195		rs34970607	3	123090360	G	A	0.09	0.28	0.0035	0.2	-	-	-	0	0	0.0896085	-3.10906	0.0359047	-1	0	0	0.100472	-2.92554	0.0430049	-1	0	0	0.0803166	-0.779913	0.479012	-1	0	0	0	0	0	0	0	0	0	0
T2D	rs11717195		rs6794202	3	123093887	C	T	0.05	0.28	0.0035	0.2	-	-	-	0	0	0.158865	-1.40854	0.23175	-1	0	0	0.0996074	-1.30687	0.261324	-1	0	0	0.193339	-1.34767	0.249036	-1	0	0	0	0	0	0	0	0	0	0
T2D	rs11717195		rs6798189	3	123095312	G	A	0.09	0.28	0.0035	0.2	-	-	-	0	0	-0.0470949	1.55903	0.193997	-1	0	0	-0.0789764	1.67462	0.16932	-1	0	0	-0.0775198	1.3517	0.247852	-1	0	0	0	0	0	0	0	0	0	0
T2D	rs11717195		rs56371916	3	123095543	T	C	0.09	0.28	0.0035	0.2	T	-	-	1	0	-0.717295	17.3422	6.49e-05	0.00129119	1	0	-0.235283	2.6297	0.0582044	0.14236	0	0	-0.320684	2.21371	0.0912489	-1	0	0	0	0	0	0	0	0	0	0
T2D	rs11717195		rs35543900	3	123096476	AC	A	0.09	0.27	0.0035	0.2	-	-	-	0	0	-0.0727267	0.500223	0.643186	-1	0	0	-0.617149	3.14499	0.0346806	-1	0	0	-0.457434	1.89074	0.131638	-1	0	0	0	0	0	0	0	0	0	0
T2D	rs11787792	GPSM1	rs28429551	9	139243334	T	A	0.8	0.77	0.92	0.76	-	-	-	0	0	-0.0736561	1.08927	0.337263	-1	0	0	0.030729	-0.320247	0.764812	-1	0	0	-0.0369783	0.456367	0.671807	-1	0	0	1	1	0	0	1	1	1	0
T2D	rs11787792		rs28628657	9	139248897	G	C	0.79	0.62	0.93	0.68	-	-	-	0	0	-0.00112022	0.0299219	0.977563	-1	0	0	-0.0294487	0.46108	0.668697	-1	0	0	0.0623317	-0.972988	0.385655	-1	0	0	0	0	0	0	1	0	0	0
T2D	rs11787792		rs28603210	9	139249991	T	C	0.82	0.62	0.92	0.68	-	-	-	1	1	0.0731808	-2.14611	0.09841	0.200768	1	1	-0.0724964	2.29976	0.0829611	0.178068	1	1	-0.00931229	0.158705	0.881591	0.920143	0	0	0	0	0	0	0	0	0	0
T2D	rs11787792		rs11787792	9	139252148	G	A	0.78	0.62	0.92	0.68	-	-	-	0	0	0.0241077	-0.445253	0.679171	-1	0	0	-0.0260869	0.286057	0.789038	-1	0	0	0.0839419	-0.558677	0.606178	-1	0	0	0	0	0	0	0	0	0	0
T2D	rs11787792		rs3812547	9	139252495	G	A	0.78	0.62	0.92	0.68	-	-	-	0	0	0.0422615	-1.18582	0.30132	-1	0	0	0.124026	-1.82594	0.141896	-1	0	0	0.199244	-1.98996	0.117457	-1	0	0	0	0	0	0	0	0	0	0
T2D	rs11787792		rs60027654	9	139254925	C	CG	-1	-1	-1	-1	-	-	-	0	1	0.0822108	-1.08599	0.33855	0.470952	1	0	-0.0984072	1.17372	0.305624	0.427212	1	0	-0.158568	2.03976	0.110974	0.252032	0	0	0	0	0	0	0	0	0	0
T2D	rs12010175	CCNQ	rs12010175	X	152862638	A	G	0.76	0.81	0.79	0.93	-	-	-	0	0	0.0607682	-2.99941	0.0399651	-1	0	0	0.0268995	-0.748028	0.496025	-1	0	0	0.133212	-1.84476	0.13883	-1	0	0	0	0	0	0	0	0	0	0
T2D	rs12027542	PCNX2	rs78121336	1	233289034	G	A	0.02	0.11	0.28	0.07	-	-	-	0	0	0.00144869	-0.131869	0.901455	-1	0	0	0.104109	-7.55144	0.00164775	-1	0	0	0.17026	-4.06239	0.0153185	-1	0	0	0	0	0	0	0	0	0	0
T2D	rs12027542		rs941818	1	233290633	A	T	0.02	0.11	0.29	0.07	T	T	T	1	1	0.629153	-9.34225	0.000730935	0.00716838	1	1	0.812627	-8.44429	0.00107733	0.0101084	1	1	0.706842	-4.88187	0.00814961	0.0495637	0	0	0	0	0	0	0	0	0	0
T2D	rs12027542		rs78027361	1	233292210	C	T	0.02	0.12	0.29	0.07	-	-	-	0	0	-0.0271044	1.97838	0.119022	-1	0	0	0.0585789	-2.0312	0.11206	-1	0	0	0.00110574	-0.0376548	0.971767	-1	0	0	0	0	0	0	0	0	0	0
T2D	rs12027542		rs113189579	1	233292392	G	A	0.02	0.11	0.29	0.07	G	G	G	1	1	-0.403	47.7018	1.16e-06	8.35e-05	1	1	-0.464515	23.478	1.95e-05	0.000915329	1	1	-0.425937	21.5498	2.74e-05	0.0010842	0	1	0	0	0	0	0	0	0	0
T2D	rs12027542		rs113736501	1	233292471	C	T	0.02	0.11	0.29	0.07	C	C	C	1	1	-0.307536	39.7051	2.4e-06	0.000114279	1	1	-0.300307	42.3256	1.86e-06	0.000305842	1	1	-0.284052	55.3857	6.36e-07	0.000201209	1	1	0	0	0	0	0	0	0	0
T2D	rs12027542		rs80294820	1	233293882	C	A	0.02	0.11	0.29	0.07	-	-	-	0	0	0.0526734	-1.51631	0.204032	-1	0	0	0.188188	-2.66702	0.0559791	-1	0	0	0.0475717	-0.451241	0.675198	-1	0	0	0	0	0	0	0	0	0	0
T2D	rs12027542		rs76181456	1	233294648	G	C	0.02	0.11	0.29	0.07	-	-	-	0	0	-0.18452	4.43013	0.0114209	-1	0	0	-0.654177	4.04668	0.0155182	-1	0	0	-0.234501	0.857488	0.439514	-1	0	0	0	0	0	0	0	0	0	0
T2D	rs12027542		rs77861269	1	233295183	T	G	0.02	0.11	0.29	0.07	-	-	-	0	0	0.136768	-3.44897	0.026079	-1	0	0	0.0560714	-1.79641	0.14685	-1	0	0	0.14541	-1.1724	0.306094	-1	0	0	0	0	0	0	0	0	0	0
T2D	rs12027542		rs147783597	1	233299131	G	A	0.02	0.11	0.29	0.07	G	-	G	1	0	-0.173944	5.79038	0.00442132	0.0234381	0	0	-0.0426541	0.315721	0.768001	-1	1	0	-0.303216	5.40353	0.00567886	0.0384158	0	0	0	0	0	0	0	0	0	0
T2D	rs12027542		rs111817684	1	233305283	C	T	0.02	0.11	0.25	0.06	-	T	-	1	1	0.184398	-3.02008	0.0391603	0.105426	1	1	0.236584	-5.87537	0.00419247	0.0239862	1	1	0.0408408	-0.288381	0.787382	0.86612	0	0	0	0	0	0	0	0	0	0
T2D	rs12027542		rs12034616	1	233310546	C	T	0.02	0.11	0.29	0.07	-	-	-	0	0	-0.00607539	0.103245	0.922738	-1	0	0	0.291255	-2.89359	0.0444025	-1	0	0	-0.051234	0.254849	0.811406	-1	0	0	0	0	0	0	0	0	0	0
T2D	rs12027542		rs9659828	1	233312959	A	G	0.04	0.12	0.29	0.07	-	-	-	0	0	-0.0136989	0.325651	0.761012	-1	0	0	0.0445645	-0.532059	0.622865	-1	0	0	0.0913019	-0.671243	0.538837	-1	0	0	0	0	0	0	0	0	0	0
T2D	rs12027542		rs12039298	1	233317727	T	A	0.02	0.12	0.29	0.07	-	-	-	0	0	-0.0103075	0.401635	0.708486	-1	0	0	0.108615	-2.92256	0.043133	-1	0	0	-0.0389479	0.879521	0.428785	-1	0	0	0	0	0	0	0	0	0	0
T2D	rs12027542		rs79392862	1	233323217	T	C	0.02	0.12	0.29	0.07	-	-	-	0	0	-0.00496964	0.0803269	0.939836	-1	0	0	-0.145859	1.82595	0.141893	-1	0	0	-0.053427	1.0189	0.365863	-1	0	0	0	0	0	0	0	0	0	0
T2D	rs12027542		rs75321931	1	233323261	C	T	0.01	0.12	0.29	0.06	-	-	-	0	0	-0.228405	13.2968	0.000184911	-1	0	0	-0.073275	0.979871	0.38263	-1	0	0	-0.142168	1.25508	0.277775	-1	0	0	0	0	0	0	0	0	0	0
T2D	rs12027542		rs16858825	1	233325832	A	C	0.04	0.14	0.29	0.07	-	-	-	0	0	-0.0717647	1.7937	0.147315	-1	0	0	-0.216859	1.76507	0.152313	-1	0	0	0.0865928	-0.401887	0.708315	-1	0	0	0	0	0	0	0	0	0	0
T2D	rs12027542		rs1998274	1	233326957	G	A	0.4	0.37	0.56	0.22	-	-	-	0	0	0.0945104	-3.14815	0.0345754	-1	0	0	0.138383	-2.15042	0.0979356	-1	0	0	0.125552	-1.83981	0.13963	-1	0	0	0	0	0	0	0	0	0	0
T2D	rs12027542		rs10910113	1	233328090	G	A	0.04	0.14	0.29	0.07	G	-	-	1	0	-0.255774	10.3774	0.000486836	0.00529226	0	0	-0.0500248	0.862231	0.437186	-1	0	0	-0.370168	2.38636	0.0754653	-1	0	0	0	0	0	0	0	0	0	0
T2D	rs12027542		rs10797444	1	233332347	G	A	0.4	0.37	0.56	0.22	-	-	-	0	0	0.047103	-0.444425	0.679721	-1	0	0	0.126762	-1.11672	0.326663	-1	0	0	-0.370551	1.37525	0.241052	-1	0	0	0	0	0	0	0	0	0	0
T2D	rs12027542		rs12025630	1	233332833	A	T	0.04	0.14	0.29	0.07	-	-	-	0	0	-0.0226907	0.568548	0.600062	-1	0	0	-0.113206	1.30868	0.260768	-1	0	0	0.0624641	-1.42198	0.228095	-1	0	0	0	0	0	0	0	0	0	0
T2D	rs12027542		rs12036421	1	233333373	C	T	0.04	0.14	0.29	0.07	-	-	-	1	0	-0.0379229	0.810794	0.462967	0.590208	0	0	-0.195251	3.96072	0.0166676	-1	0	0	-0.0464624	0.406834	0.704958	-1	0	0	0	0	0	0	0	0	0	0
T2D	rs12027542		rs12029164	1	233333585	G	C	0.04	0.14	0.29	0.07	-	-	-	0	0	0.0745974	-1.23913	0.283037	-1	0	0	0.077935	-0.374376	0.727126	-1	0	0	0.135223	-0.619383	0.5692	-1	0	0	0	0	0	0	0	0	0	0
T2D	rs12027542		rs10910114	1	233333776	A	T	0.41	0.37	0.56	0.23	-	-	-	0	0	0.0895057	-1.69864	0.164616	-1	0	0	-0.0150039	0.230199	0.829231	-1	0	0	0.128191	-0.999158	0.374263	-1	0	0	0	0	0	0	0	0	0	0
T2D	rs12027542		rs150937899	1	233333837	CCACCTA	C	0.05	0.14	0.29	0.07	-	CCACCTA	-	0	0	-0.0127593	0.192474	0.856748	-1	1	0	-0.234496	5.58257	0.00504881	0.0268289	0	0	-0.223695	2.85141	0.0463295	-1	0	0	0	0	0	0	0	0	0	0
T2D	rs12027542		rs76481291	1	233336298	G	A	0.05	0.14	0.29	0.07	-	-	-	0	0	0.00530492	-0.212443	0.842148	-1	0	0	0.0136883	-0.226925	0.831608	-1	0	0	0.111502	-2.40698	0.0737961	-1	0	0	0	0	0	0	0	0	0	0
T2D	rs12027542		rs79989163	1	233336628	T	C	0.29	0.37	0.55	0.24	T	T	-	1	1	-0.275576	3.77624	0.019499	0.0664105	1	0	-0.352081	3.37217	0.0279874	0.0855778	1	1	-0.242356	2.11164	0.102302	0.238907	0	0	0	0	0	0	0	0	0	0
T2D	rs12027542		rs4649444	1	233339211	C	A	0.39	0.38	0.55	0.24	-	-	-	0	0	0.081028	-1.7243	0.159745	-1	0	0	0.0993099	-0.733335	0.504016	-1	0	0	-0.112902	0.645906	0.553527	-1	0	0	0	0	0	0	0	0	0	0
T2D	rs12027542		rs12027542	1	233340154	A	G	0.05	0.14	0.29	0.07	-	-	-	0	0	0.0580302	-1.32724	0.255116	-1	0	0	0.09275	-2.43505	0.0715899	-1	0	0	0.177902	-0.906513	0.415934	-1	0	0	0	0	0	0	0	0	0	0
T2D	rs12027542		rs61823924	1	233341314	A	G	0.29	0.36	0.55	0.24	-	-	-	1	1	0.0424036	-1.91064	0.128651	0.239996	1	1	0.0425498	-0.64959	0.551374	0.656531	1	1	0.00668314	-0.173105	0.870975	0.918574	1	1	0	0	0	0	0	0	0	0
T2D	rs12027542		rs61823925	1	233341583	T	C	0.39	0.38	0.55	0.24	-	-	-	0	0	0.000526063	-0.0164151	0.987689	-1	0	0	-0.0153937	0.340822	0.750386	-1	0	0	0.00697353	-0.122283	0.908572	-1	0	0	0	0	0	0	0	0	0	0
T2D	rs12027542		rs200026175	1	233342764	AAAGAAG	A	-1	-1	-1	-1	A	A	-	0	1	0.275455	-4.37288	0.0119411	0.0471125	0	1	0.205955	-6.39765	0.00306511	0.0191365	0	1	0.186511	-1.81322	0.144008	0.29815	0	0	0	0	0	0	0	0	0	0
T2D	rs12027542		rs79670733	1	233343493	C	T	0.05	0.14	0.29	0.07	-	-	-	0	0	0.0308601	-0.676823	0.535638	-1	0	0	-0.173877	2.60692	0.0596128	-1	0	0	-0.0994991	0.555244	0.608314	-1	0	0	0	0	0	0	0	0	0	0
T2D	rs12027542		rs12032186	1	233343710	T	A	0.36	0.37	0.55	0.23	-	-	-	0	0	0.00436459	-0.128413	0.904019	-1	0	0	0.0199211	-0.358691	0.737957	-1	0	0	0.0155602	-0.182977	0.863716	-1	0	0	0	0	0	0	0	0	0	0
T2D	rs12027542		rs4649445	1	233343950	C	T	0.01	0.13	0.29	0.07	-	-	-	1	1	-0.064917	1.80838	0.144821	0.25955	1	1	-0.00552013	0.109645	0.917972	0.945682	1	1	-0.0954008	0.909191	0.414677	0.593401	1	0	0	0	0	0	0	0	0	0
T2D	rs12027542		rs750242	1	233347643	A	G	0.05	0.18	0.3	0.13	-	-	-	0	0	-0.0507293	4.03991	0.0156052	-1	0	0	-0.018658	0.816229	0.460187	-1	0	0	-0.0200402	0.241956	0.820713	-1	0	0	0	0	0	0	0	0	0	0
T2D	rs12027542		rs750240	1	233347776	C	A	0.35	0.39	0.54	0.28	-	-	-	0	0	0.0194956	-0.70072	0.522096	-1	0	0	-0.0186902	0.551029	0.610944	-1	0	0	0.0664358	-0.840061	0.448153	-1	0	0	0	0	0	0	0	0	0	0
T2D	rs12304921	HIGD1C	rs73090629	12	51335777	T	G	0.11	0.14	0.47	0.15	-	-	-	0	0	-0.0358419	1.2215	0.288964	-1	0	0	0.0303774	-0.853541	0.441459	-1	0	0	0.00948545	-0.276837	0.795622	-1	0	0	0	0	0	0	0	0	0	0
T2D	rs12304921		rs73310020	12	51342467	G	A	0.29	0.16	0.47	0.15	A	A	A	1	1	0.298211	-12.5291	0.000233479	0.00305302	1	1	0.130952	-4.90598	0.0080095	0.0367061	1	1	0.176784	-4.79868	0.00865649	0.0515527	0	0	0	0	0	0	0	0	0	0
T2D	rs12304921		rs17125116	12	51343976	C	G	0.19	0.15	0.47	0.15	-	-	-	0	0	-0.00781815	0.257443	0.809538	-1	0	0	-0.140575	2.6576	0.0565315	-1	0	0	-0.105347	2.45673	0.0699367	-1	0	0	0	0	1	0	0	0	0	0
T2D	rs12304921		rs79024768	12	51344756	C	T	0.11	0.14	0.47	0.15	-	-	-	1	1	0.01991	-0.488182	0.650974	0.74802	1	1	-0.0958418	0.861954	0.437322	0.554932	1	1	-0.166464	1.32349	0.25625	0.434955	1	0	0	0	0	0	0	0	0	0
T2D	rs12304921		rs12305170	12	51345265	T	C	0.15	0.15	0.47	0.15	-	-	-	0	0	0.00151363	-0.0762667	0.942869	-1	0	0	-0.127455	3.40855	0.0270634	-1	0	0	0.0165632	-0.355581	0.740114	-1	0	0	0	0	0	0	0	0	0	0
T2D	rs12304921		rs59546367	12	51345373	T	C	0.15	0.15	0.47	0.15	-	-	-	1	0	-0.0287494	0.813564	0.461549	0.589174	0	1	0.0972089	-1.2472	0.280362	0.403558	1	0	-0.13952	0.711255	0.516205	0.668372	0	0	0	0	0	0	0	0	0	0
T2D	rs12304921		rs73090647	12	51345465	G	C	0.15	0.15	0.47	0.15	C	C	C	1	1	0.187339	-3.56912	0.0233942	0.0745249	1	1	0.432567	-6.52486	0.00284935	0.0182759	1	1	0.41952	-4.02296	0.0158256	0.0781039	0	1	0	0	0	0	0	0	0	0
T2D	rs12304921		rs140900192	12	51347561	C	CCTCT	-1	-1	-1	-1	-	-	-	0	0	0.0403666	-0.993827	0.376559	-1	0	0	0.0304296	-0.379165	0.723834	-1	0	0	0.0953379	-0.824955	0.455752	-1	0	0	0	0	0	0	0	0	0	0
T2D	rs12304921		rs11169627	12	51348450	G	A	0.15	0.15	0.47	0.15	A	-	-	1	1	0.0366911	-4.79155	0.00870167	0.0373356	1	1	-0.0621993	1.13041	0.321491	0.442117	1	1	0.0646255	-0.946596	0.397445	0.573936	0	1	0	0	0	0	0	0	0	0
T2D	rs12304921		rs73090649	12	51349641	C	T	0.11	0.14	0.47	0.15	-	-	-	0	0	0.0175629	-0.350386	0.743722	-1	0	0	0.124663	-1.49622	0.208931	-1	0	0	-0.233096	1.58965	0.187116	-1	0	0	0	0	0	0	0	0	0	0
T2D	rs12304921		rs67420027	12	51349847	T	G	0.16	0.15	0.47	0.15	-	-	-	0	0	-0.0673782	2.5459	0.0635813	-1	0	0	-0.0247246	0.236521	0.824647	-1	0	0	0.0515105	-0.964541	0.389396	-1	0	0	0	0	0	0	0	0	0	0
T2D	rs12304921		rs11169632	12	51351189	C	G	0.16	0.15	0.47	0.15	-	-	-	1	1	0.0194466	-0.538778	0.618626	0.72596	1	1	0.103444	-1.58799	0.187483	0.306316	1	1	0.0315125	-0.336745	0.753235	0.842498	0	0	0	0	0	0	0	0	0	0
T2D	rs12304921		rs73295896	12	51351846	G	C	0.16	0.15	0.47	0.15	-	-	-	1	1	-0.0190762	0.54076	0.617379	0.72596	1	1	0.0594455	-2.63426	0.0579272	0.141965	1	1	0.0539062	-1.61597	0.181406	0.34717	1	1	0	0	0	0	0	0	0	0
T2D	rs12304921		rs67106267	12	51352452	T	C	0.16	0.15	0.47	0.15	-	-	-	0	0	-0.0737793	1.60808	0.183099	-1	0	0	0.148648	-1.49781	0.208538	-1	0	0	0.112785	-0.909994	0.414301	-1	0	0	0	0	0	0	0	0	0	0
T2D	rs12304921		rs12310511	12	51353494	T	G	0.16	0.15	0.47	0.15	-	-	-	0	0	0.0459371	-2.39445	0.0748053	-1	0	0	-0.00307996	0.0425108	0.968129	-1	0	0	-0.0604304	1.11822	0.326093	-1	0	0	0	0	0	0	0	0	0	0
T2D	rs12304921		rs12316856	12	51353556	A	G	0.16	0.15	0.47	0.15	-	-	A	1	1	0.036157	-1.75268	0.154532	0.271321	0	0	-0.0381651	0.813704	0.461477	-1	1	0	-0.137054	7.01008	0.00218034	0.0210439	1	0	0	0	0	0	0	0	0	0
T2D	rs12304921		rs12304878	12	51353851	C	T	0.16	0.15	0.47	0.15	-	-	-	0	0	-0.00485899	0.150619	0.887566	-1	0	0	0.0427102	-1.02647	0.362685	-1	0	0	-0.0625774	0.450045	0.675991	-1	0	0	0	0	0	0	0	0	0	0
T2D	rs12304921		rs61606166	12	51354355	GT	G	0.16	0.15	0.47	0.15	-	-	-	0	0	-0.0419569	0.632698	0.561295	-1	0	0	-0.00303158	0.081556	0.938918	-1	0	0	-0.0126355	0.445851	0.678774	-1	0	0	0	0	0	0	0	0	0	0
T2D	rs12304921		rs56087503	12	51354506	A	C	0.16	0.15	0.47	0.15	-	-	-	0	0	-0.00293824	0.0772987	0.942098	-1	0	0	-0.0237776	0.411865	0.701553	-1	0	0	-0.042604	0.851581	0.442427	-1	0	0	0	0	0	0	0	0	0	0
T2D	rs12304921		rs67646958	12	51354625	G	A	0.16	0.15	0.47	0.15	-	-	-	0	0	0.050596	-2.3793	0.0760474	-1	0	0	0.0249905	-1.11675	0.326653	-1	0	0	0.0116301	-0.167622	0.875014	-1	0	0	0	0	0	0	0	0	0	0
T2D	rs12304921		rs141832341	12	51354692	G	GT	0.16	0.15	0.47	0.15	-	-	-	0	0	0.0942359	-3.56858	0.0234055	-1	0	0	0.0555235	-1.27856	0.270197	-1	0	0	0.0983133	-2.63613	0.0578137	-1	0	0	0	0	0	0	0	0	0	0
T2D	rs12304921		rs79907213	12	51354694	C	T	-1	-1	-1	-1	-	-	-	0	0	0.0142207	-0.286922	0.788421	-1	0	0	0.0363653	-1.1502	0.314149	-1	0	0	0.0698869	-3.14467	0.0346914	-1	0	0	0	0	0	0	0	0	0	0
T2D	rs12304921		rs12306808	12	51354803	C	T	0.16	0.15	0.47	0.15	-	-	-	0	0	-0.100257	0.804961	0.465965	-1	0	0	0.245005	-0.386235	0.718987	-1	0	0	NA	NA	NA	-1	NA	NA	0	0	0	0	0	0	0	0
T2D	rs12304921		rs35105630	12	51355297	AT	A	-1	-1	-1	-1	-	-	-	0	0	-0.128328	2.22594	0.0900159	-1	0	0	-0.0484574	0.459788	0.669549	-1	0	0	0.0443956	-0.764476	0.487192	-1	0	0	0	0	0	0	0	0	0	0
T2D	rs12304921		rs4768941	12	51355601	A	G	0.16	0.15	0.47	0.15	-	A	-	0	1	0.000970753	-0.0176284	0.98678	0.990386	1	1	-0.155436	4.309	0.012556	0.0492049	0	0	0.00467131	-0.0923304	0.930875	-1	-1	0	0	0	0	0	0	0	0	0
T2D	rs12304921		rs4768942	12	51355701	C	T	0.1	0.14	0.47	0.15	C	C	C	1	0	-0.223856	4.81948	0.00852624	0.0368069	1	0	-0.203948	4.3676	0.0119906	0.0480072	1	0	-0.268176	8.97835	0.000851678	0.0103594	0	0	0	0	0	0	0	0	0	0
T2D	rs12304921		rs12315928	12	51355931	T	G	0.16	0.15	0.47	0.15	T	-	-	1	1	-0.12293	16.0064	8.91e-05	0.00154812	1	1	-0.00912299	0.564609	0.602498	0.700804	1	1	0.0235923	-1.67679	0.168889	0.330208	1	1	0	0	0	0	0	0	0	0
T2D	rs12304921		rs4768945	12	51356311	T	C	0.16	0.15	0.47	0.15	C	-	-	1	1	0.041614	-3.33562	0.0289535	0.0854907	1	1	-0.0458076	1.05238	0.351998	0.471821	1	1	0.0140365	-0.869618	0.43358	0.609402	1	1	0	0	0	0	0	0	0	0
T2D	rs12304921		rs67654320	12	51356459	A	G	0.16	0.15	0.47	0.15	-	-	-	0	0	0.0815217	-1.39281	0.236098	-1	0	0	0.00929052	-0.145186	0.891586	-1	0	0	0.00495348	-0.0459056	0.965586	-1	0	0	0	0	0	0	0	0	0	0
T2D	rs12304921		rs73090666	12	51356502	T	G	0.16	0.15	0.47	0.15	-	-	-	0	0	0.0564073	-1.06081	0.348579	-1	0	0	0.116938	-2.42843	0.0721033	-1	0	0	0.101573	-1.86193	0.136096	-1	0	0	0	0	0	0	0	0	0	0
T2D	rs12304921		rs58999537	12	51357104	A	G	0.16	0.15	0.47	0.15	-	-	-	1	1	0.0760195	-1.89233	0.131396	0.242809	0	0	0.159864	-1.16018	0.310505	-1	0	1	0.251471	-1.25203	0.278772	0.457828	0	0	0	0	0	0	0	0	0	0
T2D	rs12304921		rs12318464	12	51357346	G	A	0.16	0.15	0.47	0.15	-	-	-	0	0	-0.0198137	0.274848	0.797045	-1	0	0	-0.0870487	0.908476	0.415012	-1	0	0	0.0169064	-0.172099	0.871716	-1	0	0	0	0	0	0	0	0	0	0
T2D	rs12304921		rs12304921	12	51357542	A	G	0.16	0.15	0.47	0.15	-	-	-	0	0	-0.00630166	0.161875	0.879252	-1	0	0	-0.159036	2.13399	0.0997596	-1	0	0	-0.161693	1.78688	0.148489	-1	0	0	0	0	0	0	0	0	0	0
T2D	rs12304921		rs73092531	12	51357987	C	T	0.1	0.14	0.47	0.15	-	-	-	0	0	-0.0160792	0.674887	0.536747	-1	0	0	0.159595	-2.05993	0.108461	-1	0	0	0.182373	-6.2299	0.00338128	-1	0	0	0	0	0	0	0	0	0	0
T2D	rs12304921		rs66518563	12	51358252	T	C	0.16	0.15	0.47	0.15	-	-	-	0	0	0.000460779	-0.00931092	0.993017	-1	0	0	0.212699	-5.16773	0.00666238	-1	0	0	0.0993034	-1.00924	0.369952	-1	0	0	0	0	0	0	0	0	0	0
T2D	rs12304921		rs73092537	12	51358517	G	T	0.1	0.14	0.47	0.15	-	-	-	0	0	-0.367513	1.75949	0.153309	-1	0	0	-0.272187	0.881541	0.427812	-1	0	0	NA	NA	NA	-1	NA	NA	0	0	0	0	0	0	0	0
T2D	rs12304921		rs141979850	12	51364654	CTTTAT	C	0.17	0.15	0.48	0.17	-	-	-	0	0	0.0323226	-0.73552	0.502822	-1	0	0	-0.110697	0.461299	0.668553	-1	0	0	-0.131022	0.469658	0.663059	-1	0	0	0	0	0	0	0	0	0	0
T2D	rs12304921		rs4768948	12	51365168	C	T	0.11	0.14	0.47	0.15	-	-	-	0	0	0.0562085	-1.05476	0.351028	-1	0	0	-0.177892	2.75	0.0513745	-1	0	0	-0.232801	1.60304	0.184189	-1	0	0	0	0	0	0	0	0	0	0
T2D	rs12304921		rs224446	12	51381718	C	T	0.11	0.14	0.46	0.15	-	-	-	0	0	0.00700251	-0.046243	0.965333	-1	0	0	0.211936	-0.858029	0.439248	-1	0	0	0.497227	-1.44495	0.221983	-1	NA	0	0	0	0	0	0	0	0	0
T2D	rs12304921		rs143582379	12	51388040	G	C	0.1	0.14	0.47	0.15	G	G	-	1	1	-0.149183	8.45746	0.00107093	0.00907644	1	0	-0.183057	3.4677	0.0256373	0.0807994	1	0	-0.187453	2.95012	0.0419644	0.140036	0	0	0	0	0	0	0	0	0	0
T2D	rs12304921		rs224587	12	51397433	T	C	0.1	0.14	0.47	0.15	C	C	C	1	1	0.343175	-59.7618	4.7e-07	4.3e-05	1	1	0.504967	-28.5297	8.98e-06	0.000548772	1	1	0.440955	-15.7898	9.4e-05	0.0021639	1	1	0	0	0	0	0	0	0	0
T2D	rs12304921		rs7397068	12	51401904	C	G	0.1	0.14	0.47	0.15	-	-	-	0	0	0.0409641	-0.984056	0.380801	-1	0	0	-0.0304557	0.578487	0.593944	-1	0	0	0.0895319	-1.3125	0.259595	-1	0	0	0	0	0	0	0	0	0	0
T2D	rs12304921		rs2269686	12	51403899	G	A	0.1	0.14	0.46	0.15	-	-	-	0	0	-0.0385245	0.699835	0.522593	-1	0	1	0.167029	-1.79152	0.147689	0.261558	0	0	0.240434	-2.60862	0.0595062	-1	0	0	0	0	0	0	0	0	0	0
T2D	rs12304921		rs75403319	12	51406139	A	AC	0.12	0.15	0.51	0.15	-	-	-	0	0	-0.0656821	0.440778	0.682148	-1	0	0	-0.831153	2.38879	0.075267	-1	0	0	-0.294693	0.5912	0.586178	-1	NA	NA	0	0	0	0	0	0	0	0
T2D	rs12304921		rs1079521	12	51412125	C	T	0.11	0.14	0.46	0.16	-	-	-	0	0	0.0199928	-0.379312	0.723733	-1	0	0	0.198343	-2.16715	0.0961159	-1	0	0	0.0986693	-0.658896	0.545961	-1	0	0	0	0	0	0	0	0	0	0
T2D	rs12496230	KBTBD8	rs12496230	3	66829908	T	C	0.02	0.2	0.09	0.18	C	-	-	0	1	0.200498	-4.04406	0.0155517	0.0566361	0	0	-0.056953	0.616108	0.571156	-1	1	1	0.081578	-0.680215	0.533701	0.684024	0	0	0	0	0	0	0	0	0	0
T2D	rs12496230		rs13100186	3	66831642	T	C	0.02	0.1	0.08	0.18	-	-	-	0	0	-0.0179415	0.385445	0.719529	-1	0	0	-0.126598	2.49072	0.0674326	-1	0	0	0.0366262	-0.211473	0.842856	-1	0	0	0	0	0	0	0	0	0	0
T2D	rs12496230		rs17782285	3	66833592	A	G	0.08	0.2	0.09	0.18	-	-	-	0	0	-0.00493381	0.176604	0.868401	-1	0	0	0.0434507	-0.541293	0.617044	-1	0	0	0.110046	-1.11801	0.326175	-1	0	0	0	0	0	0	0	0	0	0
T2D	rs12496230		rs36016775	3	66838437	A	G	0.02	0.2	0.09	0.18	-	-	-	0	0	0.00795364	-0.26865	0.801486	-1	0	0	-0.124498	2.0187	0.113666	-1	0	0	0.139059	-2.28838	0.0840068	-1	0	1	0	0	0	0	0	0	0	0
T2D	rs12496230		rs13079612	3	66840534	T	C	0.05	0.19	0.09	0.18	-	-	-	1	0	-0.101942	2.15133	0.0978358	0.200192	0	0	0.025563	-0.431604	0.688275	-1	0	0	0.125261	-3.27141	0.0307483	-1	0	0	0	0	0	0	0	0	0	0
T2D	rs12496230		rs4856960	3	66843301	T	C	0.02	0.2	0.08	0.18	-	-	-	0	0	0.0853057	-1.81696	0.143382	-1	0	0	-0.232969	2.44122	0.0711151	-1	0	0	-0.0413968	0.289492	0.78659	-1	0	0	0	0	0	0	0	0	0	0
T2D	rs12496230		rs13096599	3	66848809	T	C	0.02	0.2	0.08	0.18	C	C	C	1	1	0.383976	-15.5642	9.95e-05	0.00170751	0	1	0.430598	-4.90324	0.00802526	0.0367061	0	1	0.436719	-4.48174	0.0109751	0.0608516	0	0	1	0	0	1	0	0	0	0
T2D	rs12549902	ANK1, NKX6-3	rs12549294	8	41506380	A	G	0.71	0.58	0.42	0.59	-	-	-	1	1	0.0174476	-0.578839	0.593728	0.706403	0	1	0.063187	-0.746733	0.496725	0.610039	1	1	0.0987041	-1.41066	0.231169	0.404465	0	0	0	0	0	0	0	0	0	0
T2D	rs12549902		rs6981607	8	41508168	A	C	0.72	0.59	0.42	0.59	-	-	-	0	0	0.121727	-2.42597	0.0722951	-1	0	0	0.0557224	-0.628842	0.563577	-1	0	0	-0.179523	1.5733	0.190759	-1	0	0	0	0	0	0	0	0	0	0
T2D	rs12549902		rs12549902	8	41509259	G	A	0.72	0.59	0.42	0.59	-	-	-	0	0	-0.0816773	5.561	0.00512001	-1	0	0	0.0685277	-1.07298	0.343701	-1	0	0	0.229138	-2.56429	0.0623542	-1	0	0	1	0	0	0	0	0	0	0
T2D	rs12549902		rs4737000	8	41509727	A	C	0.72	0.59	0.42	0.59	-	-	-	0	0	0.030664	-0.699813	0.522605	-1	0	0	-0.00193744	0.0614576	0.953943	-1	0	0	0.050453	-0.670114	0.539485	-1	0	0	0	0	0	0	0	0	0	0
T2D	rs12549902		rs4736819	8	41509915	C	T	0.6	0.55	0.42	0.56	-	-	-	0	0	-0.0149674	0.526579	0.626334	-1	0	0	0.0340433	-1.45902	0.218322	-1	0	0	0.0103981	-0.13828	0.896701	-1	0	0	0	0	0	0	0	0	0	0
T2D	rs12549902		rs6150565	8	41512581	CACAGCAGAGTCTAT	C	0.64	0.54	0.41	0.55	CACAGCAGAGTCTAT	-	-	1	0	-0.160797	4.23381	0.0133293	0.0506958	0	0	-0.127208	3.94266	0.0169219	-1	1	0	-0.237467	3.19618	0.0330208	0.120378	0	0	0	0	0	0	0	0	0	0
T2D	rs12549902		rs17659386	8	41513531	T	C	0.72	0.58	0.42	0.57	-	-	-	0	0	-0.0221678	0.169479	0.873645	-1	0	0	0.204391	-1.57246	0.190948	-1	0	0	0.0807716	-0.462371	0.667847	-1	0	0	0	0	0	0	0	0	0	0
T2D	rs12549902		rs17659428	8	41513809	T	C	0.72	0.58	0.42	0.57	-	-	-	0	0	-0.0133227	0.362626	0.735233	-1	0	0	-0.114499	4.22084	0.0134685	-1	0	0	0.0250366	-0.373512	0.727721	-1	0	0	0	0	0	0	0	0	0	0
T2D	rs12549902		rs12544241	8	41514888	G	A	0.73	0.58	0.42	0.57	-	-	A	1	1	0.0250649	-0.661323	0.544556	0.662832	0	0	0.0562261	-1.61449	0.181722	-1	0	1	0.115841	-3.81987	0.0187805	0.087046	0	0	1	0	0	0	0	0	0	0
T2D	rs12549902		rs6990613	8	41515130	A	G	0.72	0.58	0.43	0.57	-	-	-	0	0	0.0016271	-0.0383873	0.971218	-1	0	0	0.0608953	-0.801765	0.467615	-1	0	0	0.0565337	-1.23016	0.286038	-1	0	0	0	0	0	0	0	0	0	0
T2D	rs12549902		rs716199	8	41515531	A	G	0.72	0.58	0.43	0.57	-	-	-	0	0	-0.00490355	0.132183	0.901222	-1	0	0	-0.0291642	0.400088	0.709538	-1	0	0	-0.0223987	0.154605	0.88462	-1	0	0	0	0	0	0	0	0	0	0
T2D	rs12549902		rs10504042	8	41515993	G	A	0.72	0.58	0.42	0.57	-	-	-	0	0	-0.018871	0.786581	0.475512	-1	0	0	-0.158907	1.60787	0.183145	-1	0	0	-0.0664946	1.97578	0.119377	-1	0	0	0	0	0	0	0	0	0	0
T2D	rs12571751	ZMIZ1	rs810517	10	80942620	C	T	0.45	0.5	0.45	0.46	-	-	-	0	0	0.0329129	-1.35783	0.246064	-1	0	0	0.169086	-3.67312	0.0213326	-1	0	0	-0.0932025	0.998565	0.374517	-1	0	0	1	0	0	0	0	0	0	0
T2D	rs12571751		rs703977	10	80944230	T	G	0.22	0.46	0.43	0.45	-	-	-	1	1	-0.00156961	0.0392351	0.970583	0.984203	1	1	-0.0587098	1.75669	0.15381	0.266684	1	0	-0.135216	1.30544	0.261766	0.441511	0	0	1	1	0	0	0	1	1	0
T2D	rs12613372	AC009301.1, CAPN13	rs199922601	2	31040309	C	T	-1	-1	-1	-1	-	-	-	0	0	0.078032	-1.88313	0.1328	-1	0	0	0.192714	-2.34896	0.0786046	-1	0	0	0.143034	-0.872898	0.431987	-1	0	0	0	0	0	0	0	0	0	0
T2D	rs12613372		rs12613372	2	31068019	C	G	0.06	0.1	0.3	0.17	-	-	-	0	0	0.0499406	-0.694472	0.525613	-1	0	0	0.212837	-0.719984	0.511361	-1	0	0	0.287254	-1.33277	0.253457	-1	0	0	0	0	0	0	0	0	0	0
T2D	rs12970134	AC090621.1, AC090771.1	rs11354399	18	57856414	TG	T	0.15	0.18	0.21	0.25	-	-	-	0	0	0.0269169	-1.00202	0.373035	-1	0	0	-0.0370276	1.4142	0.230203	-1	0	0	0.0672295	-1.69048	0.1662	-1	0	0	0	0	0	0	0	0	0	0
T2D	rs12970134		rs8097210	18	57857135	T	G	0.15	0.18	0.21	0.25	-	-	-	0	0	0.0184023	-0.621588	0.567885	-1	0	0	0.143457	-2.05737	0.108777	-1	0	0	0.061697	-1.13592	0.319433	-1	0	0	0	0	0	0	0	0	0	0
T2D	rs12970134		rs8089364	18	57858829	T	C	0.15	0.18	0.21	0.25	-	-	-	0	0	-0.0273992	0.739053	0.500895	-1	0	0	0.176869	-1.9313	0.125627	-1	0	0	-0.0303733	0.338301	0.752148	-1	0	0	0	0	0	0	0	0	0	0
T2D	rs12970134		rs12969709	18	57859563	C	A	0.15	0.18	0.21	0.25	-	-	-	0	0	-0.159604	0.500612	0.642935	-1	0	0	0.341551	-0.935686	0.402408	-1	0	0	0.316913	-0.80159	0.467705	-1	0	NA	0	0	0	0	0	0	0	0
T2D	rs12970134		rs921971	18	57861663	T	C	0.15	0.18	0.21	0.25	-	-	-	0	0	0.0176796	-0.657659	0.546678	-1	0	0	-0.00759179	0.0936021	0.929926	-1	0	0	0.209947	-3.41472	0.0269105	-1	0	0	0	0	0	0	0	0	0	0
T2D	rs12970134		rs74805059	18	57862406	TTC	T	0.15	0.18	0.21	0.25	-	-	-	0	0	-0.21482	1.00753	0.370679	-1	0	0	-0.351399	1.69627	0.165075	-1	0	0	0.103584	-0.131345	0.901844	-1	NA	NA	0	0	0	0	0	0	0	0
T2D	rs12970134		rs12958167	18	57863469	T	G	0.15	0.18	0.21	0.25	-	-	-	0	0	-0.857985	1.63924	0.176505	-1	0	0	0.189185	-0.386653	0.718702	-1	0	0	Inf	NA	NA	-1	NA	NA	0	0	0	0	0	0	0	0
T2D	rs12970134		rs34712774	18	57863634	C	CG	0.15	0.18	0.21	0.25	-	-	-	0	0	0.0477847	-0.259027	0.808398	-1	0	0	0.952406	-3.8207	0.018767	-1	0	0	1.08217	-3.25166	0.0313264	-1	NA	NA	0	0	0	0	0	0	0	0
T2D	rs12970134		rs12954782	18	57864092	C	G	0.18	0.19	0.22	0.25	-	-	-	0	0	0.000502112	-0.00910271	0.993173	-1	0	0	-0.0310793	0.754713	0.492421	-1	0	0	-0.0636075	1.25327	0.278367	-1	0	0	0	0	0	0	0	0	0	0
T2D	rs12970134		rs1942872	18	57868365	C	T	0.15	0.18	0.22	0.25	-	-	-	0	0	0.0116647	-0.300503	0.778765	-1	0	0	-0.0792387	2.79078	0.0492726	-1	0	0	-0.25563	2.83055	0.0473185	-1	0	0	0	0	0	0	0	0	0	0
T2D	rs12970134		rs12955983	18	57872989	A	G	0.11	0.18	0.19	0.25	-	-	-	0	0	0.14255	-2.8395	0.0468912	-1	0	0	0.299968	-1.48916	0.210682	-1	0	0	0.367386	-1.90819	0.129015	-1	0	0	0	0	0	0	0	0	0	0
T2D	rs12970134		rs11665563	18	57876034	C	T	0.11	0.18	0.2	0.25	-	-	-	0	0	0.00868565	-0.28914	0.786841	-1	0	0	-0.0751707	1.21868	0.289921	-1	0	0	0.000728883	-0.017001	0.98725	-1	0	0	0	0	0	0	0	0	0	0
T2D	rs12970134		rs11663816	18	57876227	T	C	0.12	0.18	0.2	0.25	-	-	-	0	0	-0.0510521	1.90326	0.12975	-1	0	0	-0.015761	0.429722	0.689535	-1	0	0	0.167253	-3.54052	0.0240021	-1	0	0	0	0	0	0	0	0	0	0
T2D	rs12970134		rs11664883	18	57877800	T	A	0.11	0.18	0.2	0.25	-	-	-	0	0	-0.228437	1.20036	0.296227	-1	0	0	-0.834983	1.29312	0.265597	-1	0	0	0.389043	-0.694507	0.525593	-1	NA	0	0	0	0	0	0	0	0	0
T2D	rs12970134		rs2045438	18	57881362	C	T	0.15	0.18	0.19	0.25	-	-	-	1	1	-0.0297831	0.775189	0.481504	0.609876	1	1	0.0364371	-0.715453	0.513871	0.624557	1	1	0.0530796	-0.681164	0.53316	0.684024	1	1	0	0	0	0	0	0	0	0
T2D	rs12970134		rs17175602	18	57882717	T	C	0.16	0.18	0.2	0.25	-	-	-	0	0	-0.164518	0.855026	0.440726	-1	0	0	0.581595	-0.929871	0.405074	-1	0	0	-1.60872	1.4425	0.222628	-1	NA	NA	0	0	0	0	0	0	0	0
T2D	rs12970134		rs2045439	18	57883801	C	T	0.16	0.18	0.19	0.25	-	-	-	0	0	-0.0223104	1.03654	0.3585	-1	0	0	-0.023987	0.259236	0.808248	-1	0	0	-0.0404618	0.31603	0.767783	-1	0	0	0	0	0	0	0	0	0	0
T2D	rs12970134		rs12957325	18	57884616	T	C	0.11	0.18	0.19	0.25	-	-	-	0	0	-0.0182074	0.435676	0.685552	-1	0	0	-0.0446714	0.8483	0.444052	-1	0	0	-0.0230308	0.280948	0.792684	-1	0	0	0	0	0	0	0	0	0	0
T2D	rs12970134		rs12970134	18	57884750	G	A	0.16	0.18	0.19	0.25	-	-	-	0	0	-0.0278537	0.438321	0.683786	-1	0	0	0.0348094	-0.903702	0.417258	-1	0	0	0.0245163	-0.502544	0.641692	-1	0	0	0	0	0	0	0	0	0	0
T2D	rs12970134		rs35476226	18	57885593	C	G	0.16	0.18	0.19	0.25	-	-	-	0	0	-0.00435023	0.112384	0.915933	-1	0	0	-0.0169991	0.178624	0.866915	-1	0	0	0.0999408	-1.21428	0.291425	-1	0	0	0	0	0	0	0	0	0	0
T2D	rs12970134		rs67713315	18	57888746	A	G	0.11	0.18	0.19	0.25	-	-	-	0	0	-0.0245633	1.03291	0.360005	-1	0	0	-0.0270089	0.370539	0.729768	-1	0	0	-0.0945231	0.935087	0.402682	-1	0	0	0	0	0	0	0	0	0	0
T2D	rs12970134		rs11665439	18	57889651	A	G	-1	-1	-1	-1	-	-	-	0	0	0.0394406	-1.13297	0.320532	-1	0	0	-0.0889896	1.34833	0.248842	-1	0	0	0.0352591	-0.291073	0.785465	-1	0	0	0	0	0	0	0	0	0	0
T2D	rs12970134		rs67194783	18	57890743	C	T	0.11	0.18	0.19	0.25	-	-	-	0	0	0.0555453	-2.48504	0.0678435	-1	0	0	0.199178	-3.55444	0.023704	-1	0	0	0.081993	-0.724632	0.508795	-1	0	0	0	0	0	0	0	0	0	0
T2D	rs12970134		rs56804022	18	57892549	T	C	0.16	0.18	0.2	0.25	-	-	-	0	0	0.0703284	-2.1211	0.101216	-1	0	0	-0.0404698	0.614948	0.57185	-1	0	0	-0.108707	1.8893	0.131857	-1	0	0	0	0	0	0	0	0	0	0
T2D	rs12970134		rs12956871	18	57897702	A	G	0.16	0.18	0.2	0.25	-	-	-	0	0	-0.19658	2.40963	0.0735846	-1	0	0	-0.232112	1.22388	0.288156	-1	0	0	-0.211235	0.905641	0.416344	-1	0	0	0	0	0	0	0	0	0	0
T2D	rs12970134		rs12960928	18	57897803	T	C	0.16	0.18	0.2	0.25	-	-	-	0	0	-0.0667203	2.29186	0.0836854	-1	0	0	0.0397361	-0.350481	0.743656	-1	0	0	0.00931606	-0.040493	0.969641	-1	0	0	0	0	0	0	0	0	0	0
T2D	rs12970134		rs12964203	18	57903604	T	C	0.11	0.18	0.2	0.25	-	-	-	0	0	0.00244041	-0.0284086	0.978697	-1	0	0	0.0677728	-0.633553	0.56079	-1	0	0	-0.0594346	0.340064	0.750916	-1	0	0	0	0	0	0	0	0	0	0
T2D	rs12970134		rs34893777	18	57905216	A	T	0.11	0.18	0.2	0.25	-	-	-	0	0	0.0289443	-2.5809	0.0612691	-1	0	0	0.195498	-2.69252	0.0545151	-1	0	0	-0.124567	0.91555	0.411704	-1	0	0	0	0	0	0	0	0	0	0
T2D	rs12970134		rs656384	18	57906500	G	A	0.24	0.2	0.2	0.26	-	-	-	0	0	-0.0202799	0.425439	0.692408	-1	0	0	0.00451183	-0.122503	0.908409	-1	0	0	0.158509	-1.62157	0.180213	-1	0	0	0	0	0	0	0	0	0	0
T2D	rs12970134		rs2168708	18	57907311	G	T	0.11	0.18	0.2	0.25	-	-	-	0	0	0.0271208	-2.01379	0.114304	-1	0	0	-0.0839045	6.57132	0.00277523	-1	0	0	-0.0600854	0.754594	0.492484	-1	0	0	0	0	0	0	0	0	0	0
T2D	rs12970134		rs11665052	18	57908675	A	G	0.16	0.19	0.2	0.25	-	-	-	0	0	0.035709	-1.33457	0.25292	-1	0	0	0.0232154	-0.572725	0.597487	-1	0	0	0.000711235	-0.00868691	0.993485	-1	0	0	0	0	0	0	0	0	0	0
T2D	rs12970134		rs17175713	18	57909799	T	C	0.19	0.19	0.2	0.25	-	-	-	0	0	0.0624678	-2.59981	0.0600599	-1	0	0	0.0449331	-1.2517	0.278882	-1	0	0	0.0348116	-0.826556	0.454941	-1	0	0	0	0	0	0	0	0	0	0
T2D	rs12970134		rs12966550	18	57911330	A	G	0.11	0.19	0.2	0.25	-	-	-	0	0	0.0760037	-1.51451	0.204464	-1	0	0	0.00799111	-0.0418238	0.968644	-1	0	0	-0.184286	0.763596	0.487662	-1	0	0	0	0	0	0	0	0	0	0
T2D	rs12970134		rs146693753	18	57912226	AAC	A	0.11	0.19	0.2	0.25	-	-	-	0	0	-0.116989	2.50531	0.066389	-1	0	0	-0.039791	0.23513	0.825654	-1	0	0	-0.0935581	0.888688	0.424384	-1	0	0	0	0	0	0	0	0	0	0
T2D	rs1327796	PALM2-AKAP2, AL158829.1	rs1327796	9	112526289	C	G	0.22	0.22	0.25	0.16	-	-	-	0	0	-0.0469872	1.07468	0.343022	-1	0	0	-0.0495154	0.814094	0.461278	-1	0	0	-0.132932	2.8104	0.0482972	-1	0	0	0	0	0	0	0	0	0	0
T2D	rs13424957	AC019197.1	rs13396952	2	165737057	G	A	0.26	0.06	0.02	0.0013	-	-	-	0	0	-0.0244518	0.766966	0.485866	-1	0	0	-0.0344711	0.370066	0.730095	-1	0	0	0.0375378	-0.218632	0.837639	-1	0	0	0	0	0	0	0	0	0	0
T2D	rs13424957		rs2390125	2	165739944	G	A	0.27	0.06	0.02	0.0013	-	-	-	0	0	0.042051	-0.632817	0.561225	-1	0	0	-0.0562875	1.2721	0.272262	-1	0	0	-0.105254	1.32716	0.25514	-1	0	0	0	0	0	0	0	0	0	0
T2D	rs13424957		rs13424957	2	165750390	C	T	0.21	0.05	0	0.0013	-	-	-	0	0	0.0616313	-1.70292	0.163793	-1	0	0	0.0222204	-0.368966	0.730854	-1	0	0	-0.028307	0.45093	0.675404	-1	0	0	0	0	0	0	0	0	0	0
T2D	rs13424957		rs13401102	2	165755592	A	G	0.22	0.06	0	0.01	-	-	-	0	0	-0.0612999	0.857221	0.439645	-1	0	0	-0.0311692	0.208422	0.845082	-1	0	0	-0.025224	0.154011	0.885059	-1	0	0	0	0	0	0	0	0	0	0
T2D	rs13424957		rs59206855	2	165764437	T	A	0.23	0.06	0	0.01	-	-	-	0	0	0.0871141	-4.06844	0.0152425	-1	0	0	-0.0261421	0.167126	0.87538	-1	0	0	-0.324648	3.54156	0.0239797	-1	0	0	0	0	0	0	0	0	0	0
T2D	rs13424957		rs146747381	2	165770802	CCTGA	C	0.23	0.06	0	0	-	-	-	0	0	-0.0353247	1.31377	0.259207	-1	0	0	-0.0395963	1.25453	0.277953	-1	1	1	0.102411	-2.55937	0.0626801	0.180616	1	1	1	0	0	0	0	0	0	0
T2D	rs13424957		rs13392799	2	165771506	G	A	0.24	0.06	0	0.01	-	-	-	0	0	0.0171945	-0.460061	0.669369	-1	0	0	0.0973507	-1.44987	0.220696	-1	0	0	0.0392359	-0.832145	0.452122	-1	0	0	0	0	0	1	0	0	0	0
T2D	rs13424957		rs16849939	2	165778782	G	A	0.25	0.06	0	0	-	-	-	0	0	0.0593861	-1.27784	0.270424	-1	0	0	0.00368153	-0.0617677	0.953711	-1	0	0	0.0253794	-0.314116	0.769133	-1	0	0	1	0	0	1	1	1	0	0
T2D	rs13424957		rs13416706	2	165783311	G	A	0.25	0.06	0	0	-	-	-	0	0	0.0510444	-0.561013	0.604727	-1	0	0	0.0150968	-0.1959	0.854238	-1	0	0	-0.0243309	0.27812	0.794704	-1	0	0	0	0	0	0	0	0	0	0
T2D	rs13424957		rs10209355	2	165786889	G	T	0.26	0.06	0	0	-	-	-	0	0	-0.08661	2.60189	0.0599288	-1	0	0	-0.048132	2.58007	0.0613229	-1	0	0	-0.0292507	0.433801	0.686805	-1	0	0	0	0	0	0	0	0	0	0
T2D	rs1359790	SPRY2, AL137781.1	rs1327315	13	80708732	C	T	0.09	0.3	0.29	0.27	-	-	-	0	0	0.062567	-2.71299	0.0533719	-1	0	0	-0.180366	17.7948	5.86e-05	-1	0	0	-0.100084	0.829701	0.453354	-1	0	0	0	0	0	0	0	0	0	0
T2D	rs1359790		rs12428731	13	80709595	G	T	0.19	0.3	0.29	0.27	G	-	-	1	1	-0.149414	4.66143	0.00957932	0.0405938	1	1	-0.0801078	1.36978	0.242613	0.367162	1	1	-0.0202919	0.225805	0.832421	0.891628	0	1	0	0	0	0	0	0	0	0
T2D	rs1359790		rs1215451	13	80715893	G	A	0.19	0.3	0.29	0.26	-	-	-	0	0	0.00773384	-0.156241	0.883411	-1	0	0	0.153135	-1.16926	0.307224	-1	0	0	0.213382	-1.74485	0.155952	-1	0	0	0	0	0	0	0	0	0	0
T2D	rs1359790		rs1359790	13	80717156	G	A	0.09	0.29	0.28	0.27	-	-	-	0	0	-0.0253064	0.454728	0.67289	-1	0	0	0.0187524	-0.365904	0.732967	-1	0	0	0.113861	-1.63395	0.177607	-1	0	0	0	0	0	0	0	0	0	0
T2D	rs1374910	IGF2BP2	rs1374910	3	185531661	C	T	0.19	0.1	0.11	0.05	-	-	-	0	0	-0.0571399	1.50545	0.206665	-1	0	0	0.0585799	-1.11218	0.328394	-1	0	0	-0.0741357	0.778799	0.479599	-1	0	0	0	0	0	0	0	0	0	0
T2D	rs137887354	FAM58A	rs137887354	X	152868304	C	A	0.15	0.2	0.21	0.06	-	-	-	0	0	0.0831457	-1.50212	0.20748	-1	0	0	0.0494105	-1.07699	0.342106	-1	0	0	-0.0113203	0.131714	0.90157	-1	0	0	0	0	0	0	0	0	0	0
T2D	rs1387153	AP003171.1, SNRPGP16	rs1387153	11	92673828	C	T	0.4	0.24	0.46	0.28	-	-	-	0	0	-0.0793373	2.88442	0.0448134	-1	0	0	-0.00637375	0.201124	0.850415	-1	0	0	-0.0120244	0.254539	0.81163	-1	0	0	0	0	0	0	0	0	0	0
T2D	rs1387153		rs2121651	11	92677698	T	G	0.43	0.29	0.46	0.34	-	-	-	0	0	-0.00731844	0.134256	0.899685	-1	0	0	-0.0844604	0.855127	0.440676	-1	0	0	-0.240626	1.26691	0.27393	-1	0	0	0	0	0	0	0	0	0	0
T2D	rs1387153		rs6483206	11	92678397	C	T	0.43	0.29	0.46	0.33	-	-	-	0	0	-0.243384	3.04752	0.0381206	-1	0	0	0.136282	-0.485248	0.652879	-1	0	0	-0.0247395	0.0747276	0.944019	-1	0	0	0	0	0	0	0	0	0	0
T2D	rs1387153		rs2121648	11	92679433	G	T	0.4	0.24	0.46	0.28	-	-	-	0	0	0.0131502	-0.841407	0.447481	-1	0	0	-0.0992746	1.58935	0.187184	-1	0	0	0.0818462	-1.90504	0.129484	-1	0	1	0	0	0	0	0	0	0	0
T2D	rs1387153		rs11523890	11	92679778	C	T	0.43	0.29	0.46	0.34	-	-	-	0	0	0.0421476	-0.868204	0.434269	-1	0	0	-0.142747	1.24897	0.279779	-1	0	0	-0.0753366	0.603907	0.578482	-1	0	0	0	0	0	0	0	0	0	0
T2D	rs1387153		rs10830956	11	92681013	C	T	0.42	0.24	0.46	0.28	-	-	-	0	0	0.0400998	-1.01377	0.368028	-1	0	0	0.170443	-4.78154	0.00876566	-1	0	0	0.0600045	-0.644118	0.554575	-1	0	0	1	0	0	0	1	0	0	0
T2D	rs1387153		rs10765572	11	92681234	T	C	0.42	0.24	0.46	0.28	-	-	-	0	0	-0.0333444	0.832641	0.451873	-1	0	0	0.0283701	-0.45519	0.672585	-1	0	0	0.089236	-1.46696	0.216283	-1	0	0	1	0	1	1	1	0	0	0
T2D	rs1387153		rs11020114	11	92682604	T	C	0.43	0.29	0.46	0.34	-	T	-	0	1	0.00568296	-0.297532	0.780873	0.848883	1	0	-0.110575	4.60596	0.00998599	0.0423589	1	1	-0.0595244	3.333	0.0290243	0.110924	0	0	0	0	0	0	0	0	0	0
T2D	rs1387153		rs10830957	11	92683073	C	T	0.42	0.28	0.46	0.34	-	-	-	0	1	0.0923701	-2.49169	0.0673627	0.152671	1	1	0.0428606	-1.22358	0.288258	0.408127	0	1	0.0341792	-0.701583	0.521611	0.672618	0	0	0	0	0	0	0	0	0	0
T2D	rs1387153		rs10765573	11	92683332	T	A	0.43	0.29	0.46	0.34	-	-	-	0	0	-0.00739819	0.141331	0.89444	-1	0	0	-0.081208	1.43469	0.224694	-1	0	0	-0.0442599	0.321533	0.763907	-1	0	0	0	0	0	0	0	0	0	0
T2D	rs1387153		rs11020117	11	92683664	T	C	-1	-1	-1	-1	-	-	-	0	0	-0.158719	2.08114	0.105886	-1	0	0	-0.168087	0.505903	0.639532	-1	0	0	0.388446	-0.448157	0.677242	-1	NA	NA	0	0	0	0	0	0	0	0
T2D	rs1387153		rs10830958	11	92683955	T	G	0.43	0.29	0.46	0.33	-	-	-	0	0	0.0167186	-0.343656	0.748409	-1	0	0	-0.0219834	0.235588	0.825323	-1	0	0	0.144247	-1.44133	0.222936	-1	0	0	0	0	0	0	0	0	0	0
T2D	rs1387153		rs10830959	11	92685116	A	G	0.41	0.24	0.46	0.28	-	-	-	0	0	0.019069	-0.665804	0.541967	-1	0	0	0.036328	-1.0362	0.35864	-1	0	0	-0.0514131	0.415571	0.69905	-1	0	0	0	0	0	0	0	0	0	0
T2D	rs1387153		rs10830960	11	92688012	A	T	0.43	0.29	0.46	0.34	-	-	-	0	0	0.018059	-0.936711	0.401939	-1	0	0	-0.124245	2.42277	0.0725458	-1	0	0	0.0056984	-0.0574387	0.956951	-1	0	0	0	0	1	0	0	0	0	0
T2D	rs1387153		rs10741452	11	92689350	A	G	0.42	0.29	0.47	0.34	-	-	-	0	0	-0.0227027	0.276349	0.795971	-1	0	0	-0.0217202	0.344731	0.747659	-1	0	0	-0.0618627	0.741235	0.499707	-1	0	0	0	0	0	0	0	0	0	0
T2D	rs1387153		rs11020124	11	92690661	T	C	0.38	0.24	0.46	0.28	-	-	-	0	0	0.0582817	-1.96408	0.120987	-1	0	0	-0.308856	7.67639	0.00154853	-1	0	0	-0.0108955	0.0575649	0.956856	-1	0	0	0	0	0	0	0	0	0	0
T2D	rs1470579	IGF2BP2	rs13092876	3	185495320	G	A	0.8	0.31	0.28	0.29	-	-	-	0	0	0.386916	-7.49305	0.0016968	-1	0	0	0.00350613	-0.0181935	0.986356	-1	0	0	0.484925	-0.85947	0.43854	-1	0	0	0	0	0	0	0	0	0	0
T2D	rs1470579		rs5855072	3	185497552	T	TA	0.8	0.32	0.29	0.29	-	-	-	0	0	0.0137971	-0.553026	0.609697	-1	0	0	-0.156748	2.45473	0.0700879	-1	0	0	0.183589	-2.93641	0.0425411	-1	0	0	0	0	0	0	0	0	0	0
T2D	rs1470579		rs4481184	3	185505787	C	T	0.69	0.3	0.28	0.29	-	-	-	0	0	-0.160721	2.77677	0.0499832	-1	0	0	-0.120075	1.16078	0.310284	-1	0	0	-0.203523	1.80719	0.145021	-1	0	0	0	0	0	0	0	0	0	0
T2D	rs1470579		rs9841201	3	185505984	G	A	0.81	0.32	0.29	0.29	-	-	-	0	0	0.0662312	-1.0569	0.350162	-1	0	0	-0.069943	0.837258	0.449556	-1	0	0	0.285795	-2.03449	0.11164	-1	0	0	0	0	0	0	0	0	0	0
T2D	rs1470579		rs4389513	3	185506857	T	G	0.81	0.31	0.29	0.29	-	-	-	0	0	-0.0505799	1.91772	0.127607	-1	0	0	0.00668114	-0.0878071	0.93425	-1	0	0	0.0278842	-0.307013	0.774153	-1	0	0	0	0	0	0	0	0	0	0
T2D	rs1470579		rs4414887	3	185506892	C	T	0.69	0.3	0.28	0.29	-	-	-	0	0	0.00964538	-0.248287	0.816138	-1	0	0	0.0882814	-0.939654	0.400597	-1	0	0	0.066922	-1.04058	0.35683	-1	0	0	0	0	0	0	0	0	0	0
T2D	rs1470579		rs11705729	3	185507299	A	T	0.81	0.32	0.29	0.29	-	-	-	0	0	0.0854149	-2.28627	0.084202	-1	0	0	0.00720755	-0.126118	0.905723	-1	0	0	0.0572346	-0.538946	0.61852	-1	0	0	0	0	0	0	0	0	0	0
T2D	rs1470579		rs6765808	3	185508029	C	T	0.81	0.32	0.29	0.29	-	-	-	0	0	0.0472536	-1.77394	0.150746	-1	0	0	0.0657731	-0.807283	0.46477	-1	0	0	-0.0557432	0.267036	0.802643	-1	0	0	0	0	0	0	0	0	0	0
T2D	rs1470579		rs56068496	3	185508068	AAAATGATTGG	A	-1	-1	-1	-1	-	-	-	0	0	-0.118993	4.88782	0.00811477	-1	0	0	-0.13835	0.950803	0.395545	-1	0	0	-0.0642373	0.526279	0.626525	-1	0	0	0	0	0	0	0	0	0	0
T2D	rs1470579		rs11927381	3	185508591	T	C	0.81	0.32	0.29	0.29	-	-	-	0	0	0.126907	-2.35393	0.0781793	-1	0	0	-0.0987927	1.10274	0.332024	-1	0	0	0.0849097	-0.644865	0.554137	-1	0	0	0	0	0	0	0	0	0	0
T2D	rs1470579		rs7633675	3	185510613	T	G	0.81	0.32	0.29	0.29	-	-	-	0	0	0.212993	-1.16111	0.310168	-1	0	0	-0.126793	0.653776	0.548935	-1	0	0	-0.213992	1.05519	0.350857	-1	NA	0	0	0	0	0	0	0	0	0
T2D	rs1470579		rs9808924	3	185514189	G	A	0.8	0.32	0.29	0.29	A	-	-	1	1	0.0999734	-3.34032	0.0288272	0.0854854	0	0	0.0734259	-0.96854	0.387621	-1	0	1	0.103496	-1.7151	0.161473	0.320664	0	0	1	0	0	0	0	0	0	0
T2D	rs10428126		rs6444081	3	185514393	T	C	-1	-1	-1	-1	-	-	-	0	0	-0.0515933	1.61571	0.181461	-1	0	0	-0.17791	0.858981	0.43878	-1	0	0	-0.0433989	0.218989	0.837379	-1	0	0	1	1	1	0	0	0	1	0
T2D	rs1470579		rs73061095	3	185516807	T	G	0.79	0.32	0.29	0.29	-	-	-	0	0	0.0643055	-2.43378	0.071688	-1	0	0	0.0511721	-0.559459	0.605692	-1	0	0	0.00622458	-0.0692472	0.948116	-1	0	0	0	0	0	0	0	0	0	0
T2D	rs1470579		rs10428126	3	185520342	T	C	0.6	0.29	0.28	0.29	T	T	-	1	0	-0.148614	5.55087	0.00515388	0.0254542	1	0	-0.234273	4.38709	0.0118093	0.0475268	0	0	-0.219928	1.79681	0.146783	-1	0	0	1	1	0	0	0	0	0	0
T2D	rs1470579		rs9854769	3	185520948	A	G	0.8	0.31	0.29	0.29	G	G	G	1	1	0.143299	-16.6912	7.55e-05	0.00138195	1	1	0.103759	-8.48994	0.00105535	0.0101084	1	1	0.0940199	-12.317	0.00024962	0.00395883	1	0	0	0	0	0	0	0	0	0
T2D	rs1470579		rs7615045	3	185521126	A	G	0.81	0.32	0.29	0.29	-	-	-	0	0	0.0205889	-0.243455	0.819629	-1	0	0	0.00452965	-0.0512846	0.961558	-1	0	0	0.0514668	-0.272416	0.798786	-1	0	0	0	0	0	0	0	0	0	0
T2D	rs1470579		rs7646519	3	185523853	G	A	0.78	0.32	0.29	0.29	-	-	-	0	0	0.0410339	-1.13398	0.320155	-1	0	0	0.0631867	-0.721981	0.510257	-1	0	0	0.0502185	-0.282123	0.791845	-1	0	0	0	0	0	0	0	0	0	0
T2D	rs1470579		rs4686392	3	185524081	A	G	0.75	0.3	0.29	0.27	-	-	-	0	0	0.0485182	-0.771022	0.483711	-1	0	0	0.150508	-1.44608	0.221689	-1	0	0	0.385237	-7.80141	0.00145655	-1	0	0	0	0	0	0	0	0	0	0
T2D	rs1470579		rs7630554	3	185526062	A	G	0.79	0.31	0.29	0.28	G	G	G	1	1	0.323932	-73.299	2.08e-07	3.22e-05	1	1	0.325991	-35.5954	3.72e-06	0.000406982	1	1	0.355555	-22.5572	2.29e-05	0.000933399	1	1	0	0	0	0	0	0	0	0
T2D	rs1470579		rs35188816	3	185526108	CA	C	0.78	0.31	0.28	0.27	-	CA	-	1	1	-0.0464333	2.82325	0.0476707	0.121002	1	1	-0.191175	3.34415	0.0287247	0.0870131	1	1	-0.0798547	0.799485	0.468794	0.633392	0	1	0	0	0	0	0	0	0	0
T2D	rs1470579		rs73063004	3	185526345	C	T	0.81	0.32	0.29	0.29	-	-	-	0	0	0.000625536	-0.0122352	0.990824	-1	0	0	0.0253375	-0.258366	0.808874	-1	0	0	0.239805	-5.37265	0.00579703	-1	0	0	0	0	0	0	0	0	0	0
T2D	rs1470579		rs1470580	3	185529174	T	A	0.81	0.32	0.29	0.29	-	-	-	0	0	-0.268102	1.29458	0.265142	-1	0	0	-0.401735	1.25161	0.278909	-1	0	0	0.0209661	-0.0527102	0.96049	-1	0	NA	0	0	0	0	0	0	0	0
T2D	rs1470579		rs6769511	3	185530290	T	C	0.81	0.32	0.29	0.29	-	-	-	0	0	0.0456386	-1.53402	0.199807	-1	0	0	0.0672142	-1.38939	0.237055	-1	0	0	0.0916011	-1.88229	0.132929	-1	0	0	0	0	0	0	0	0	0	0
T2D	rs1470579		rs9859406	3	185534482	G	A	0.81	0.32	0.29	0.29	-	-	-	0	0	-0.00826481	0.169507	0.873625	-1	0	0	-0.313604	3.75026	0.0199426	-1	0	0	-0.0904104	1.76961	0.151508	-1	0	0	0	0	0	0	0	0	0	0
T2D	rs1470579		rs6444082	3	185536223	G	T	0.73	0.28	0.29	0.23	-	-	-	0	0	0.123921	-2.90743	0.0437906	-1	0	0	0.186828	-2.34798	0.0786889	-1	0	0	-0.0421227	0.604922	0.57787	-1	1	0	0	0	0	0	0	0	0	0
T2D	rs1470579		rs764129	3	185547917	C	T	0.87	0.37	0.31	0.41	-	-	-	0	0	0.0462805	-2.83669	0.0470248	-1	0	0	-0.115728	2.74176	0.0518114	-1	0	0	0.0128466	-0.155627	0.883865	-1	0	0	0	0	0	0	0	0	0	0
T2D	rs147538848	SINHCAF	rs78345706	12	31417019	G	A	0.002	0.01	0.18	0.01	-	-	-	0	0	0.00810718	-0.218648	0.837627	-1	0	1	0.248178	-2.99718	0.0400534	0.108527	0	0	0.141264	-0.748036	0.49602	-1	0	0	0	0	0	0	0	0	0	0
T2D	rs147538848		rs80234489	12	31441179	A	C	0.002	0.0028	0.19	0.01	-	-	-	0	0	-0.0501571	0.74918	0.495402	-1	0	0	-0.280161	3.69842	0.0208643	-1	0	0	0.0191869	-0.110204	0.917555	-1	0	0	0	0	0	0	0	0	0	0
T2D	rs147538848		rs142985970	12	31451952	A	AAT	0.002	0.0028	0.2	0.01	-	-	-	0	0	0.0151112	-0.742364	0.499094	-1	0	0	-0.0275207	0.312899	0.769992	-1	0	0	0.0715241	-1.09876	0.333565	-1	0	0	0	0	0	0	0	0	0	0
T2D	rs147538848		rs147538848	12	31466613	G	A	0.002	0.0028	0.2	0.01	-	-	-	1	0	-0.0386202	1.97594	0.119355	0.22792	0	0	-0.0767462	1.31618	0.258469	-1	0	0	-0.0918971	1.60892	0.182917	-1	0	0	0	0	0	0	0	0	0	0
T2D	rs1495377	TSPAN8	rs1495377	12	71577101	G	C	0.82	0.66	0.71	0.5	-	-	-	0	0	-0.0684435	1.55749	0.194349	-1	0	0	0.00512995	-0.130334	0.902594	-1	0	0	0.0417662	-0.320669	0.764515	-1	0	0	1	0	0	0	0	0	0	0
T2D	rs1495377		rs1390201	12	71608527	C	T	0.95	0.75	0.74	0.68	-	-	-	0	0	-0.11897	1.83106	0.141054	-1	0	0	-0.0741657	0.731879	0.504813	-1	0	0	0.0167934	-0.0774026	0.94202	-1	0	0	1	0	1	0	0	0	0	0
T2D	rs1535500	KCNK16	rs12663159	6	39282277	C	A	0.86	0.49	0.43	0.49	A	-	-	0	1	0.178331	-6.19668	0.00344858	0.0201485	1	1	0.012485	-0.407164	0.704735	0.78734	0	0	0.000889139	-0.0132476	0.990065	-1	0	0	1	0	0	0	0	0	0	0
T2D	rs1535500		rs34247110	6	39282371	G	A	0.93	0.49	0.43	0.49	-	-	-	0	0	-0.11031	1.25191	0.278812	-1	0	0	0.139782	-1.49974	0.208063	-1	0	0	0.208855	-1.54935	0.196225	-1	0	0	1	0	0	0	0	0	0	0
T2D	rs1535500		rs11756091	6	39282806	G	T	0.88	0.49	0.43	0.49	-	-	-	0	0	-0.0277687	0.830146	0.453129	-1	0	0	-0.0533617	1.01794	0.366267	-1	0	0	-0.0285188	0.366478	0.73257	-1	0	0	0	0	0	0	0	0	0	0
T2D	rs1535500		rs2146262	6	39283793	G	A	0.86	0.46	0.41	0.47	-	-	-	0	0	0.0478934	-1.44592	0.22173	-1	0	0	0.0309494	-0.310254	0.771861	-1	0	0	0.0156789	-0.232349	0.827671	-1	0	0	0	0	0	0	0	0	0	0
T2D	rs1535500		rs1535500	6	39284050	G	T	0.91	0.49	0.43	0.49	-	-	-	0	0	-0.0395976	0.358185	0.738308	-1	1	0	-0.24219	2.25682	0.0869861	0.185254	0	0	0.0378641	-0.185028	0.86221	-1	0	0	0	0	0	0	0	0	0	0
T2D	rs1535500		rs3734618	6	39284184	A	G	0.91	0.48	0.43	0.49	-	-	-	0	0	-0.055332	2.58575	0.0609564	-1	0	0	-0.03643	0.661368	0.544529	-1	0	0	-0.111434	2.42994	0.071986	-1	0	0	0	0	0	0	0	0	0	0
T2D	rs1535500		rs35099099	6	39284857	G	A	0.86	0.48	0.43	0.49	-	-	-	0	0	-0.0639376	2.48836	0.0676027	-1	0	0	-0.0827391	2.85556	0.0461359	-1	0	0	-0.11738	2.09344	0.104424	-1	0	0	0	0	0	0	0	0	0	0
T2D	rs1535500		rs3807042	6	39290834	T	G	0.92	0.62	0.49	0.53	-	-	-	0	0	-0.0607769	2.06818	0.107451	-1	1	1	-0.119114	1.75741	0.153681	0.266684	0	0	0.043797	-1.02213	0.364504	-1	-1	0	1	1	1	0	1	1	1	0
T2D	rs1552224	ARAP1	rs11605691	11	72419514	C	T	0.01	0.1	0.1	0.17	-	-	-	0	0	0.0217068	-0.541871	0.61668	-1	0	0	0.0309004	-0.447848	0.677448	-1	0	0	0.0633153	-0.728077	0.506899	-1	0	0	0	0	0	0	0	0	0	0
T2D	rs1552224		rs75896506	11	72429579	G	A	0.02	0.09	0.08	0.16	-	-	-	0	0	0.114614	-2.8135	0.048145	-1	0	0	0.0908599	-0.76697	0.485864	-1	0	0	-0.0251787	0.15252	0.886161	-1	0	0	0	0	0	0	0	0	0	0
T2D	rs1552224		rs140717197	11	72429796	TGCA	T	0.02	0.09	0.08	0.16	-	-	-	0	0	0.0935471	-2.45201	0.0702934	-1	0	0	0.147119	-3.37972	0.0277926	-1	0	0	0.0357992	-0.297913	0.780602	-1	0	0	0	0	0	0	0	0	0	0
T2D	rs1552224		rs11603334	11	72432985	G	A	0.02	0.09	0.08	0.16	-	-	-	1	1	-0.00976072	0.130314	0.902609	0.936721	1	1	0.030213	-0.750834	0.494509	0.609598	0	0	0.0803318	-0.946517	0.397481	-1	0	0	1	0	0	1	1	0	0	0
T2D	rs1552224		rs1552224	11	72433098	A	C	0.01	0.09	0.08	0.16	-	-	-	0	0	-0.0331552	0.716398	0.513347	-1	0	0	0.0319773	-0.398039	0.710931	-1	0	0	0.0505182	-1.13958	0.31807	-1	0	0	1	0	0	1	1	0	0	0
T2D	rs1552224		rs7129793	11	72455885	C	T	0.01	0.1	0.08	0.17	-	-	-	0	0	-0.0991259	2.61783	0.0589335	-1	0	0	-0.0415493	0.517229	0.632282	-1	0	0	-0.116367	1.00539	0.371595	-1	0	0	0	0	0	0	0	0	0	0
T2D	rs1552224		rs74333814	11	72457487	C	T	0.01	0.09	0.08	0.17	-	-	-	0	0	-0.0283715	1.28345	0.268644	-1	0	0	0.00549269	-0.0948979	0.92896	-1	0	0	-0.106024	1.37345	0.241565	-1	0	0	0	0	0	0	0	0	0	0
T2D	rs1552224		rs77464186	11	72460398	A	C	0.02	0.1	0.08	0.17	-	-	-	0	0	-0.0711892	2.8922	0.0444645	-1	0	0	0.0535565	-0.613421	0.572764	-1	0	0	0.0501286	-0.698868	0.523136	-1	0	0	0	0	0	0	0	0	0	0
T2D	rs1552224		rs11603349	11	72460694	T	C	0.03	0.09	0.08	0.17	C	C	-	1	1	0.0984072	-12.6172	0.000227157	0.00299891	1	1	0.0760589	-5.21534	0.00644801	0.0316049	1	1	0.0689369	-2.67259	0.055656	0.167233	1	1	0	0	0	0	0	0	0	0
T2D	rs1552224		rs11602873	11	72460762	A	T	0.01	0.1	0.08	0.17	-	-	-	1	1	0.00826411	-0.123167	0.907916	0.940806	1	1	0.084946	-1.27287	0.272013	0.394563	0	0	0.033876	-0.296757	0.781424	-1	0	0	0	0	0	0	0	0	0	0
T2D	rs1552224		rs142489578	11	72460930	A	AT	0.03	0.1	0.08	0.17	-	-	-	0	0	-0.0414676	0.77438	0.481932	-1	0	0	0.061907	-0.306899	0.774233	-1	0	0	0.289534	-1.61386	0.181856	-1	0	0	0	0	0	0	0	0	0	0
T2D	rs1552224		rs148527516	11	72461812	A	AG	0.03	0.1	0.08	0.17	-	-	-	0	0	0.0801651	-1.85977	0.136436	-1	0	0	0.0392878	-0.696079	0.524707	-1	0	0	0.126207	-1.48418	0.211926	-1	0	0	0	0	0	0	0	0	0	0
T2D	rs1552224		rs7109575	11	72463435	G	A	0.04	0.1	0.09	0.17	-	-	-	0	0	0.118822	-1.23608	0.284053	-1	1	1	0.0634413	-0.406971	0.704866	0.78734	0	0	0.0123857	-0.18429	0.862752	-1	0	0	1	0	0	1	1	0	0	0
T2D	rs1552224		rs7103836	11	72474571	G	C	0.2	0.13	0.08	0.2	-	-	-	0	0	0.0376801	-0.79464	0.471307	-1	0	0	-0.0974887	1.23714	0.283701	-1	0	0	0.153337	-2.12943	0.100272	-1	0	0	1	1	0	0	0	0	0	0
T2D	rs1561927	LINC00824	rs12676584	8	129547378	G	A	0.36	0.69	0.97	0.71	-	-	-	0	0	0.0549	-0.944218	0.398522	-1	0	0	-0.140149	2.26009	0.0866722	-1	0	0	0.0276488	-0.584078	0.590521	-1	0	1	0	0	0	0	0	0	0	0
T2D	rs1561927		rs7824269	8	129552344	C	T	0.63	0.3	0.03	0.25	-	T	-	1	1	0.0210595	-0.794765	0.471242	0.599355	1	1	0.188829	-10.1373	0.000533095	0.00707165	1	1	0.0225279	-0.293583	0.783679	0.86381	-1	-1	1	0	0	0	1	0	0	0
T2D	rs1561927		rs7819154	8	129558351	C	A	0.61	0.3	0.03	0.25	-	-	-	0	0	-0.132093	5.5572	0.00513269	-1	0	0	-0.218173	2.85507	0.0461586	-1	0	0	-0.125711	1.93554	0.125016	-1	0	0	0	0	0	0	0	0	0	0
T2D	rs1561927		rs1561927	8	129568078	C	T	0.39	0.71	0.97	0.75	-	-	-	0	0	0.0653067	-1.77577	0.150423	-1	0	0	0.313772	-2.20433	0.0922065	-1	0	0	0.221683	-3.58856	0.0229913	-1	0	0	0	0	0	0	1	0	0	0
T2D	rs1561927		rs4733612	8	129569999	G	A	0.38	0.71	0.97	0.75	-	-	-	0	0	-0.0177711	0.642944	0.555263	-1	0	0	0.0516803	-0.538922	0.618535	-1	0	0	0.0222772	-0.231412	0.82835	-1	0	0	0	0	0	0	0	0	0	0
T2D	rs1575972	DMRTA1, AL157937.1	rs7030811	9	22288140	T	A	0.39	0.04	0.04	0.03	-	-	-	0	0	-0.116891	1.11347	0.327902	-1	0	0	-0.357665	1.9381	0.124649	-1	0	0	-0.225457	1.04362	0.35558	-1	0	0	0	0	0	0	0	0	0	0
T2D	rs1575972		rs7045760	9	22288404	G	A	0.31	0.03	0.04	0.03	-	-	-	0	0	-0.174029	7.52225	0.00167205	-1	0	0	0.137734	-1.40523	0.232656	-1	0	0	-0.0261751	0.184791	0.862384	-1	0	0	0	0	0	0	0	0	0	0
T2D	rs1575972		rs12000501	9	22289853	A	G	0.3	0.03	0.04	0.03	-	-	-	0	0	-0.0924431	2.46371	0.0694144	-1	0	0	-0.0981845	0.868104	0.434317	-1	0	0	-0.165332	2.85888	0.0459815	-1	0	0	0	0	0	0	0	0	0	0
T2D	rs1575972		rs7021613	9	22295054	A	G	0.27	0.03	0.02	0.03	-	-	-	0	0	0.0629942	-1.97465	0.119531	-1	0	0	-0.091011	2.49949	0.0668033	-1	0	0	-0.0624642	0.533918	0.62169	-1	0	0	0	0	0	0	0	0	0	0
T2D	rs1575972		rs1575972	9	22301092	T	A	0.28	0.03	0.04	0.03	-	-	-	0	0	-0.0211939	0.451574	0.674977	-1	0	0	0.0931689	-1.52714	0.201438	-1	0	0	0.0271884	-0.243307	0.819736	-1	0	0	1	1	1	0	1	0	0	0
T2D	rs163182	KCNQ1	rs163182	11	2844216	G	C	0.29	0.49	0.38	0.47	-	-	-	0	0	-0.00796096	0.278876	0.794164	-1	0	0	-0.0863609	6.21016	0.00342108	-1	0	0	-0.0199002	0.298274	0.780346	-1	0	0	0	0	0	0	0	0	0	0
T2D	rs16861329	ST6GAL1	rs16861317	3	186664728	G	A	0.08	0.22	0.22	0.14	-	-	-	0	0	0.000283597	-0.00490191	0.996324	-1	0	0	-0.214377	1.65322	0.17363	-1	0	0	-0.183522	1.45941	0.21822	-1	0	0	1	0	0	0	0	0	0	0
T2D	rs16861329		rs3852060	3	186665539	C	G	0.08	0.22	0.26	0.14	-	-	-	0	0	-0.0407276	1.22726	0.287015	-1	0	0	-0.0725786	1.5304	0.200664	-1	0	0	-0.0837527	1.64601	0.175106	-1	0	0	0	0	0	0	0	0	0	0
T2D	rs16861329		rs78117380	3	186666084	C	A	0.05	0.22	0.22	0.13	-	-	-	0	0	0.0709612	-1.79869	0.146461	-1	0	0	-0.0390997	0.662488	0.543882	-1	0	0	0.13971	-1.82797	0.141561	-1	0	0	0	0	0	1	0	0	0	0
T2D	rs16861329		rs16861329	3	186666461	C	T	0.05	0.22	0.22	0.13	-	-	-	0	0	0.0349928	-1.47078	0.215309	-1	0	0	-0.0581851	0.7857	0.475973	-1	0	0	-0.0854937	0.652425	0.549721	-1	0	0	0	0	0	0	0	0	0	0
T2D	rs16861329		rs59322089	3	186669296	C	T	0.05	0.22	0.22	0.13	-	-	-	0	0	-0.0299416	0.33515	0.754351	-1	0	0	0.059039	-0.308773	0.772908	-1	0	0	-0.359274	3.66077	0.0215657	-1	0	0	0	0	0	0	0	0	0	0
T2D	rs16861329		rs3954169	3	186671978	C	T	0.05	0.22	0.22	0.13	-	-	-	0	0	0.00814572	-0.052254	0.960832	-1	0	0	-0.908187	3.56301	0.0235225	-1	0	0	0.102632	-0.201597	0.850069	-1	NA	NA	0	0	0	0	0	0	0	0
T2D	rs16861329		rs9798820	3	186676482	G	A	0.05	0.22	0.22	0.13	-	A	-	1	1	-0.00823338	0.704707	0.51986	0.640726	1	1	0.0713055	-10.2465	0.000511397	0.00702352	1	1	0.0546347	-3.36181	0.0282574	0.109289	1	1	0	0	0	0	0	0	0	0
T2D	rs16955379	CMIP	rs75581834	16	81486440	C	T	0.05	0.0028	0.26	0.01	-	-	-	0	0	-0.00202017	0.0497709	0.962691	-1	0	0	-0.219627	3.27715	0.0305826	-1	0	0	0.0622017	-0.444976	0.679355	-1	0	0	0	0	0	0	0	0	0	0
T2D	rs16955379		rs16955379	16	81489373	C	T	0.11	0.0028	0.27	0.01	-	-	-	0	0	0.0588598	-2.11603	0.101797	-1	0	0	0.039675	-4.39806	0.0117089	-1	0	0	0.122297	-1.54775	0.196596	-1	0	0	0	0	0	0	0	0	0	0
T2D	rs16955379		rs138067921	16	81490779	A	AC	0.08	0.0028	0.27	0.004	-	-	-	0	0	-0.119639	2.5138	0.0657898	-1	0	0	0.0597453	-0.510504	0.636581	-1	0	0	-0.152897	1.00514	0.371701	-1	0	0	0	0	0	0	0	0	0	0
T2D	rs17045328	CR2	rs72644188	1	207583436	A	C	0.02	0.01	0.26	0.02	-	-	-	0	0	-0.0497792	0.700741	0.522084	-1	0	0	0.000473186	-0.00268894	0.997983	-1	0	0	-0.143803	0.884201	0.426533	-1	0	0	0	0	0	0	0	0	0	0
T2D	rs17045328		rs1257575	1	207583946	T	C	0	0.01	0.26	0.02	-	-	-	0	0	-0.116091	0.307353	0.773912	-1	0	0	0.735618	-1.13682	0.319094	-1	0	0	2.08024	-2.75318	0.0512068	-1	NA	NA	0	0	0	0	0	0	0	0
T2D	rs17045328		rs11808746	1	207624861	A	T	0.02	0.01	0.27	0.02	-	-	-	0	0	0.0736759	-1.40013	0.234065	-1	0	0	0.0122493	-0.295238	0.782503	-1	0	0	0.1186	-1.1477	0.315069	-1	0	0	0	0	0	0	0	0	0	0
T2D	rs17045328		rs17045328	1	207652176	A	G	0.02	0.01	0.27	0.02	-	-	-	0	0	-0.027616	0.134949	0.899171	-1	0	0	NA	NA	NA	-1	0	0	0.191992	-0.464285	0.666587	-1	0	NA	0	0	0	0	0	0	0	0
T2D	rs17053082	SGCD	rs2033455	5	155388890	G	A	0.12	0.06	0.04	0.04	-	-	-	0	0	0.0191439	-0.302698	0.777208	-1	0	0	-0.108154	1.20372	0.295062	-1	0	0	-0.149239	0.870627	0.43309	-1	0	0	0	0	0	0	0	0	0	0
T2D	rs17053082		rs17053082	5	155394230	C	T	0.11	0.05	0.04	0.04	-	-	-	0	0	0.0271948	-0.570282	0.598992	-1	0	0	-0.00638609	0.169775	0.873427	-1	0	0	0.0687377	-0.844909	0.445736	-1	0	0	0	0	0	0	0	0	0	0
T2D	rs17106184	FAF1	rs1278522	1	50895031	T	C	0.09	0.09	0.12	0.09	-	-	-	0	0	0.0341888	-0.372917	0.72813	-1	0	0	0.0079468	-0.0413662	0.968986	-1	0	0	-0.333992	1.62143	0.180243	-1	0	0	0	0	0	0	0	0	0	0
T2D	rs17106184		rs1278518	1	50897841	T	C	0.16	0.09	0.09	0.09	-	-	-	0	0	0.0520983	-0.692862	0.526522	-1	0	0	-0.15526	1.70461	0.163469	-1	0	0	-0.165841	0.722434	0.510007	-1	0	0	0	0	0	0	0	0	0	0
T2D	rs17106184		rs1278516	1	50900021	G	A	0.09	0.09	0.09	0.09	-	-	-	0	0	-0.00435741	0.0906956	0.932095	-1	0	0	0.0428754	-0.564436	0.602606	-1	0	0	0.0987642	-1.17208	0.30621	-1	0	0	0	0	0	0	0	0	0	0
T2D	rs17106184		rs199755876	1	50901903	G	A	-1	-1	-1	-1	-	-	-	1	1	0.0313505	-0.344549	0.747786	0.822666	0	1	0.156747	-1.40408	0.232975	0.355194	1	1	0.0438162	-0.242805	0.820099	0.885108	0	0	0	0	0	0	0	0	0	0
T2D	rs17106184		rs146738936	1	50902152	CCAAGCA	C	0.09	0.09	0.09	0.09	-	-	-	0	0	0.0615515	-9.06502	0.000820803	-1	0	0	-0.0521434	0.807961	0.464421	-1	0	0	0.0076001	-0.137664	0.897158	-1	0	0	0	0	0	0	0	0	0	0
T2D	rs17106184		rs17106184	1	50909985	G	A	0.09	0.09	0.09	0.09	-	-	-	0	0	-0.00559436	0.102361	0.923396	-1	0	0	0.0098433	-0.182608	0.863987	-1	0	0	-0.00296468	0.0342116	0.974348	-1	0	0	0	0	0	0	0	0	0	0
T2D	rs17106184		rs113870552	1	50923454	T	C	0.09	0.09	0.09	0.09	-	-	-	0	0	-0.345081	7.27827	0.00189351	-1	0	0	-0.279208	0.832248	0.452071	-1	0	0	-0.238974	0.87954	0.428776	-1	0	0	0	0	0	0	0	0	0	0
T2D	rs17106184		rs72898921	1	50928775	C	T	0.13	0.09	0.09	0.09	-	-	-	0	0	0.0154002	-0.16738	0.875192	-1	0	0	-0.167219	1.08922	0.337282	-1	0	0	-0.00830799	0.0277599	0.979183	-1	0	0	0	0	0	0	0	0	0	0
T2D	rs17106184		rs72898923	1	50931683	C	T	0.09	0.09	0.09	0.09	-	-	-	0	0	-0.0482238	1.24867	0.279879	-1	0	0	-0.14512	1.59002	0.187036	-1	0	0	0.222457	-4.18002	0.0139181	-1	0	0	0	0	0	0	0	0	0	0
T2D	rs17106184		rs143013445	1	50931713	TA	T	-1	-1	-1	-1	-	-	-	0	0	-0.00800192	0.265187	0.803971	-1	0	0	0.0598713	-1.33821	0.251834	-1	0	0	-0.0464943	0.780261	0.478829	-1	0	0	0	0	0	0	0	0	0	0
T2D	rs17106184		rs3789576	1	50945526	G	T	0.09	0.09	0.09	0.09	-	-	-	0	0	0.00407925	-0.080144	0.939972	-1	0	0	-0.0165208	0.105993	0.920691	-1	0	0	-0.17397	1.37533	0.241029	-1	0	0	0	0	0	0	0	0	0	0
T2D	rs17106184		rs141225922	1	50961717	C	CA	-1	-1	-1	-1	-	-	-	0	0	-0.0070071	0.108892	0.918532	-1	0	0	-0.0896396	0.651921	0.550015	-1	0	0	-0.0956284	0.981164	0.382064	-1	0	0	0	0	0	0	0	0	0	0
T2D	rs17106184		rs113028610	1	50964446	C	T	0.1	0.09	0.09	0.09	-	-	-	0	0	0.0389216	-0.995122	0.376	-1	0	0	-0.0325113	0.494278	0.647024	-1	0	0	-0.14268	1.10237	0.332168	-1	0	0	0	0	0	0	0	0	0	0
T2D	rs17106184		rs72898957	1	50966301	T	C	0.12	0.09	0.09	0.09	-	-	-	0	0	0.111222	-1.92397	0.126691	-1	0	0	-0.475867	1.04127	0.356545	-1	0	0	-0.394423	0.43941	0.68306	-1	NA	NA	0	0	0	0	0	0	0	0
T2D	rs17168486	DGKB	rs17168486	7	14898282	C	T	0.09	0.3	0.44	0.18	-	-	-	0	0	-0.0195932	0.458896	0.670137	-1	0	0	-0.154005	1.7824	0.149266	-1	0	0	-0.262325	2.69217	0.0545354	-1	0	0	1	1	0	0	0	0	1	0
T2D	rs1727313	MPHOSPH9	rs1727317	12	123618942	T	C	0.91	0.8	0.98	0.77	-	-	-	0	0	0.0648768	-1.89459	0.131054	-1	0	0	-0.0413537	0.559363	0.605752	-1	0	0	-0.00361152	0.0218385	0.983623	-1	0	0	0	0	0	0	0	0	0	0
T2D	rs1727313		rs1106240	12	123626982	C	T	0.91	0.8	0.98	0.77	-	-	-	0	0	-0.0127168	0.925845	0.406929	-1	0	0	-0.0219569	0.952784	0.394653	-1	0	0	-0.120759	1.46238	0.217456	-1	0	0	1	1	0	0	0	0	1	0
T2D	rs1727313		rs1727313	12	123640853	C	G	0.91	0.8	0.98	0.77	-	-	-	0	0	0.110758	-5.15336	0.0067288	-1	0	0	-0.177034	1.56708	0.192163	-1	0	0	0.278013	-2.05633	0.108905	-1	0	0	0	0	0	0	0	0	0	0
T2D	rs1727313		rs5801505	12	123648139	G	GC	-1	-1	-1	-1	-	-	-	0	0	0.169908	-11.3076	0.000348626	-1	0	0	-0.0814118	1.01857	0.366002	-1	0	0	0.0874086	-0.814803	0.460915	-1	0	0	0	0	0	0	0	0	0	0
T2D	rs1727313		rs1790097	12	123655049	A	G	0.85	0.76	0.93	0.69	G	G	G	0	1	0.337652	-23.3276	2e-05	0.000560846	0	1	0.316793	-5.3381	0.00593286	0.0298827	0	1	0.537977	-18.9667	4.55e-05	0.00155622	0	1	0	0	0	0	0	0	0	0
T2D	rs1727313		rs1727310	12	123660510	A	G	0.94	0.81	1	0.77	A	A	-	1	1	-0.198513	8.73928	0.000944626	0.00842189	1	1	-0.217303	3.96309	0.0166346	0.0607676	1	1	-0.247028	3.29525	0.0300671	0.113199	1	0	0	0	0	0	0	0	0	0
T2D	rs1727313		rs2695478	12	123689521	C	T	0.94	0.81	1	0.77	-	-	-	0	0	-0.0508509	1.11614	0.326884	-1	0	0	0.0295107	-0.694585	0.525549	-1	0	0	-0.0760824	0.984392	0.380654	-1	0	0	0	0	0	0	0	0	0	0
T2D	rs1727313		rs1727324	12	123698603	A	T	0.94	0.81	1	0.77	-	-	-	0	0	-0.0735751	1.9931	0.117035	-1	0	0	0.109095	-2.39366	0.0748695	-1	0	0	-0.0437298	0.514537	0.634001	-1	0	0	0	0	0	0	0	0	0	0
T2D	rs1727313		rs1727322	12	123699520	A	G	0.94	0.79	0.99	0.76	G	G	G	1	1	0.436847	-21.3453	2.85e-05	0.000737918	1	1	0.400891	-20.5768	3.29e-05	0.00117611	1	1	0.458325	-32.8939	5.09e-06	0.000306825	0	0	0	0	0	0	0	0	0	0
T2D	rs17359493	INTS8	rs4355737	8	95827173	C	T	0.22	0.08	0.05	0.19	-	-	-	0	0	-0.0367744	0.621342	0.568032	-1	0	0	-0.0540713	1.75013	0.154993	-1	0	0	-0.11921	1.52757	0.201336	-1	0	0	1	0	0	0	1	0	0	0
T2D	rs17359493		rs111863099	8	95827698	C	T	0.22	0.08	0.05	0.19	-	-	-	0	0	-0.00448729	0.0627502	0.952976	-1	0	0	-0.078937	1.038	0.357897	-1	0	0	0.129478	-1.612	0.182255	-1	0	0	0	0	0	0	0	0	0	0
T2D	rs17359493		rs59091366	8	95832784	C	T	0.22	0.08	0.05	0.19	-	C	-	1	1	-0.0410453	2.18264	0.0944649	0.194496	1	1	-0.0722878	5.07044	0.00712825	0.0339263	1	1	-0.0653172	1.21317	0.291805	0.471434	1	1	0	0	0	0	0	0	0	0
T2D	rs17359493		rs59265059	8	95832816	G	A	0.22	0.08	0.05	0.19	A	-	-	1	1	0.0612277	-9.62755	0.000650849	0.00657613	1	1	0.0366762	-1.52709	0.20145	0.323109	1	1	0.0754077	-1.69216	0.165873	0.325974	1	1	0	0	0	0	0	0	0	0
T2D	rs17359493		rs11779041	8	95836127	G	C	0.29	0.11	0.05	0.22	-	-	-	0	0	0.0943295	-1.91443	0.12809	-1	1	0	-0.0680929	3.03063	0.0387566	0.106241	0	0	0.00986747	-0.210309	0.843705	-1	0	0	1	1	0	1	1	0	0	0
T2D	rs17359493		rs11776687	8	95836307	T	C	0.26	0.1	0.05	0.19	C	-	-	0	1	0.146418	-3.96879	0.0165554	0.0585839	0	0	-0.124301	1.147	0.315325	-1	0	0	0.0315019	-0.340107	0.750886	-1	0	0	0	1	0	0	0	0	0	0
T2D	rs17359493		rs201069536	8	95837020	CCCCCACCCA	C	0.3	0.13	0.08	0.22	-	-	-	0	0	-0.661643	1.67759	0.168731	-1	0	0	Inf	NA	NA	-1	0	0	Inf	NA	NA	-1	NA	NA	0	0	0	0	0	0	0	0
T2D	rs17359493		rs111568899	8	95837439	G	GA	0.29	0.1	0.06	0.2	GA	GA	GA	1	1	0.216021	-34.5385	4.19e-06	0.000165882	1	1	0.0692453	-4.23777	0.0132872	0.0514566	1	1	0.0634566	-4.70609	0.00926648	0.0546834	1	1	0	0	0	0	0	0	0	0
T2D	rs17359493		rs4345531	8	95838220	G	A	0.29	0.11	0.05	0.22	-	-	-	0	0	0.0306142	-0.989632	0.378375	-1	0	0	0.0566808	-0.816709	0.459942	-1	0	0	0.225831	-1.31566	0.258629	-1	0	0	0	0	0	0	0	0	0	0
T2D	rs17359493		rs75025610	8	95838303	T	G	0.22	0.08	0.05	0.19	-	-	-	0	0	0.0901145	-2.26878	0.0858431	-1	0	0	-0.0448838	0.326964	0.76009	-1	0	0	0.221816	-1.74543	0.155845	-1	0	0	0	0	0	0	0	0	0	0
T2D	rs17359493		rs73269188	8	95838346	C	G	0.26	0.09	0.05	0.19	-	-	-	0	0	0.00852867	-0.215627	0.839827	-1	0	0	-0.00282161	0.0411618	0.96914	-1	0	0	0.271978	-2.16232	0.0966374	-1	0	0	0	0	0	0	0	0	0	0
T2D	rs17359493		rs73269191	8	95838412	T	C	0.29	0.11	0.05	0.22	-	-	-	0	0	0.0157016	-0.323494	0.762528	-1	0	0	0.11605	-1.89513	0.130973	-1	0	0	0.106796	-1.50171	0.20758	-1	0	0	0	0	0	0	0	0	0	0
T2D	rs17359493		rs112956884	8	95838543	T	G	0.22	0.08	0.05	0.19	G	-	-	1	1	0.0882382	-3.44866	0.0260865	0.0795928	1	1	0.0932422	-0.994528	0.376257	0.495838	1	1	0.00645311	-0.0502783	0.962311	0.976668	0	-1	0	0	0	0	0	0	0	0
T2D	rs17359493		rs111759946	8	95839311	C	T	0.25	0.09	0.05	0.19	-	-	-	0	0	-0.051925	1.35174	0.24784	-1	0	0	0.0965884	-2.62868	0.0582669	-1	0	0	-0.0389456	0.467222	0.664657	-1	0	0	0	0	0	0	0	0	0	0
T2D	rs17359493		rs73269199	8	95841713	C	T	0.25	0.09	0.05	0.19	-	-	-	0	0	-0.0311745	1.11727	0.326456	-1	0	0	-0.0465687	1.84693	0.138481	-1	0	0	0.0211294	-0.272355	0.79883	-1	0	0	0	0	0	0	0	0	0	0
T2D	rs17359493		rs11778250	8	95843111	T	C	0.27	0.12	0.05	0.21	-	-	-	0	0	0.0135728	-1.0827	0.339847	-1	0	0	-0.0578199	2.30806	0.0822071	-1	0	0	-0.0407246	0.730599	0.505515	-1	0	0	0	0	0	0	0	0	0	0
T2D	rs17359493		rs57063661	8	95844997	C	T	0.25	0.09	0.05	0.19	-	-	-	0	0	0.0181159	-0.639296	0.557405	-1	0	1	0.00524652	-0.0895821	0.932925	0.95622	0	0	-0.0549912	0.580534	0.592689	-1	0	0	0	0	0	0	0	0	0	0
T2D	rs17359493		rs11783589	8	95845964	G	A	0.26	0.09	0.05	0.19	-	-	-	0	0	-0.0354479	1.5516	0.195705	-1	0	0	-0.0994537	1.07593	0.342525	-1	0	0	-0.179606	2.79981	0.048821	-1	0	0	0	0	0	0	0	0	0	0
T2D	rs17359493		rs7834966	8	95847196	T	G	0.26	0.09	0.05	0.19	-	-	-	0	0	-0.0440309	0.694433	0.525635	-1	0	0	-0.214787	2.15404	0.0975384	-1	0	0	-0.120009	0.942802	0.399165	-1	0	0	0	0	0	0	0	0	0	0
T2D	rs17359493		rs58489999	8	95847892	A	G	0.22	0.08	0.05	0.18	-	-	-	0	0	0.0264453	-0.598222	0.581917	-1	0	0	-0.0406373	1.01238	0.36862	-1	0	0	-0.00688878	0.0614981	0.953913	-1	0	0	0	0	0	0	0	0	0	0
T2D	rs17359493		rs11784299	8	95849923	A	C	0.22	0.08	0.05	0.19	-	-	-	0	0	0.0336559	-0.677709	0.535132	-1	0	0	0.0962238	-1.99125	0.117283	-1	0	0	-0.0173554	0.238895	0.822928	-1	0	0	0	0	0	0	0	0	0	0
T2D	rs17359493		rs34565755	8	95850231	CT	C	0.26	0.09	0.05	0.19	-	-	-	0	0	0.0384489	-0.644905	0.554113	-1	0	0	0.0294505	-0.362632	0.735229	-1	0	0	0.0774004	-1.39539	0.235379	-1	0	0	0	0	0	0	0	0	0	0
T2D	rs17359493		rs10956927	8	95850943	G	A	0.22	0.08	0.05	0.19	G	-	-	1	1	-0.062593	3.12158	0.0354723	0.0984128	1	1	-0.159353	1.40067	0.233916	0.356298	1	1	-0.139636	1.21028	0.292798	0.471834	0	0	0	0	0	0	0	0	0	0
T2D	rs17359493		rs11786389	8	95854820	G	C	0.26	0.09	0.05	0.19	-	-	-	0	0	-0.0639255	2.33395	0.0799054	-1	0	0	0.0214711	-0.432476	0.687691	-1	0	0	0.0773579	-1.15741	0.31151	-1	0	0	0	0	0	0	0	0	0	0
T2D	rs17359493		rs148289961	8	95855173	GAGA	G	0.25	0.09	0.05	0.19	-	-	-	0	0	-0.210772	1.12581	0.32322	-1	0	0	0.496227	-1.41563	0.229815	-1	0	0	1.00082	-2.39352	0.0748808	-1	NA	NA	0	0	0	0	0	0	0	0
T2D	rs17359493		rs11781429	8	95855934	C	T	0.22	0.08	0.05	0.19	-	-	-	0	0	0.0799878	-3.94214	0.0169294	-1	0	0	0.109292	-1.81869	0.143095	-1	0	0	0.104729	-1.08619	0.338471	-1	0	0	0	0	0	0	0	0	0	0
T2D	rs17359493		rs17359493	8	95856911	A	G	0.26	0.09	0.05	0.19	-	-	-	0	0	-0.0229179	0.749628	0.49516	-1	0	0	-0.107648	1.36984	0.242596	-1	0	0	0.0715222	-1.10068	0.33282	-1	0	0	0	0	0	0	0	0	0	0
T2D	rs17359493		rs138905105	8	95857413	AT	A	0.26	0.09	0.05	0.19	-	-	-	0	0	-0.176599	2.64504	0.0572775	-1	0	0	0.116707	-0.661139	0.544662	-1	0	0	-0.557574	1.65237	0.173802	-1	0	NA	0	0	0	0	0	0	0	0
T2D	rs17359493		rs16917079	8	95860171	A	G	0.26	0.09	0.05	0.19	-	-	-	0	0	-0.00855995	0.536038	0.620352	-1	0	0	0.13303	-1.15967	0.310691	-1	0	0	-0.384865	2.98763	0.0404326	-1	0	0	0	0	0	0	0	0	0	0
T2D	rs17359493		rs16917081	8	95861285	A	G	0.29	0.11	0.05	0.22	-	-	-	0	0	-0.0183889	0.390159	0.716304	-1	0	1	0.178532	-1.55446	0.195045	0.314911	0	0	0.0659114	-0.912278	0.413231	-1	0	0	0	0	0	0	0	0	0	0
T2D	rs17359493		rs6986418	8	95861903	A	G	0.29	0.11	0.05	0.22	-	-	-	0	0	-0.047011	0.732613	0.504411	-1	0	0	-0.232696	3.46682	0.0256578	-1	0	0	0.165624	-1.16516	0.308701	-1	0	0	0	0	0	0	0	0	0	0
T2D	rs17359493		rs140357105	8	95863463	TAA	T	0.22	0.08	0.05	0.19	-	-	-	0	0	0.103424	-2.05622	0.108918	-1	0	0	-0.0990912	0.555529	0.608137	-1	0	0	0.334186	-2.9891	0.0403739	-1	0	0	0	0	0	0	0	0	0	0
T2D	rs17359493		rs113905244	8	95864886	G	C	0.22	0.07	0.05	0.19	-	-	-	0	0	-0.0491893	2.40827	0.0736927	-1	0	0	-0.0527497	1.46885	0.2158	-1	0	0	-0.16768	2.02411	0.112968	-1	0	0	0	0	0	0	0	0	0	0
T2D	rs17359493		rs11775899	8	95866218	A	C	0.29	0.11	0.05	0.22	A	A	A	1	1	-0.729783	45.2243	1.43e-06	8.53e-05	1	1	-0.663881	22.0511	2.5e-05	0.00108165	1	1	-0.751707	15.9869	8.95e-05	0.00215496	1	0	0	0	0	0	0	0	0	0
T2D	rs17359493		rs112153006	8	95866386	G	GTGAGCTGAAA	0.28	0.11	0.05	0.21	-	-	-	1	0	-0.0674477	1.99201	0.117181	0.225335	1	0	-0.0713941	1.45799	0.218587	0.338285	1	1	0.0364209	-0.31033	0.771807	0.856435	1	1	0	0	0	0	0	0	0	0
T2D	rs17359493		rs79477990	8	95872136	G	A	0.22	0.08	0.05	0.19	-	-	-	0	0	-0.0313467	12.0989	0.000267693	-1	0	0	-0.019207	0.295208	0.782524	-1	0	0	-0.0401408	0.421307	0.695185	-1	0	0	0	0	0	0	0	0	0	0
T2D	rs17359493		rs6989591	8	95874580	T	C	0.26	0.09	0.05	0.19	-	-	-	0	0	0.0351537	-1.43418	0.224829	-1	0	0	0.0413022	-0.706106	0.519078	-1	0	0	-0.00223954	0.0116458	0.991266	-1	0	0	0	0	0	0	0	0	0	0
T2D	rs17359493		rs12056808	8	95876868	G	A	0.26	0.09	0.05	0.19	-	-	-	0	0	-0.0549684	1.78208	0.149322	-1	0	0	-0.168867	1.72259	0.160065	-1	0	0	-0.043632	0.647052	0.552857	-1	0	0	0	0	0	0	0	0	0	0
T2D	rs17359493		rs12056517	8	95877285	C	T	0.25	0.09	0.05	0.19	-	-	-	0	0	-0.041014	0.990759	0.377887	-1	0	0	-0.169457	2.72038	0.0529661	-1	0	0	-0.0980319	0.60206	0.579596	-1	0	0	0	0	0	0	0	0	0	0
T2D	rs17359493		rs16917102	8	95879035	C	T	0.29	0.11	0.05	0.22	T	-	-	0	1	0.114758	-4.21087	0.0135767	0.0513521	0	0	0.152024	-6.48205	0.00291981	-1	0	0	0.125005	-2.85931	0.0459617	-1	0	0	0	0	0	0	0	0	0	0
T2D	rs17359493		rs3214816	8	95879228	TA	T	0.22	0.08	0.05	0.19	-	-	-	0	0	0.00538104	-0.0854398	0.936017	-1	0	0	0.152281	-1.87515	0.13403	-1	0	0	0.0494422	-0.383731	0.720702	-1	0	0	0	0	0	0	0	0	0	0
T2D	rs17359493		rs113269280	8	95880908	C	CT	-1	-1	-1	-1	-	-	-	0	0	-0.0494343	0.716018	0.513557	-1	0	0	-0.108379	1.49049	0.210352	-1	0	0	-0.0863797	0.960625	0.39114	-1	0	0	0	0	0	0	0	0	0	0
T2D	rs17359493		rs11786451	8	95897031	T	G	0.25	0.09	0.06	0.19	-	-	-	0	0	-0.0985206	0.246984	0.817079	-1	0	0	-0.564694	0.983976	0.380836	-1	0	0	NA	NA	NA	-1	NA	NA	0	0	0	0	0	0	0	0
T2D	rs17359493		rs28399553	8	95906794	A	G	0.22	0.08	0.06	0.17	-	-	-	0	0	-0.0936895	1.67717	0.168814	-1	0	0	0.0678185	-1.04208	0.356211	-1	0	0	-0.0365592	0.242086	0.820619	-1	0	0	0	0	0	1	0	0	0	0
T2D	rs17359493		rs73271178	8	95907230	C	T	0.23	0.08	0.06	0.17	-	-	-	0	0	-0.164181	4.53796	0.0105134	-1	0	0	0.0748713	-0.97693	0.38392	-1	0	0	-0.0793938	0.466433	0.665176	-1	0	0	1	0	0	1	0	0	0	0
T2D	rs17584499	PTPRD	rs12555283	9	8872771	A	G	0.01	0.18	0.11	0.2	-	-	-	0	0	-0.0766499	1.03783	0.357964	-1	0	0	0.0552897	-0.648932	0.551759	-1	0	0	0.0418467	-0.16681	0.875612	-1	0	0	1	0	0	0	0	0	0	0
T2D	rs17584499		rs12555691	9	8877009	C	T	0.04	0.19	0.12	0.21	-	-	-	0	0	-0.0174433	0.766363	0.486187	-1	0	0	0.0507381	-0.637907	0.558223	-1	0	0	-0.128732	2.63742	0.057736	-1	0	0	0	0	0	0	0	0	0	0
T2D	rs17584499		rs17584499	9	8879118	C	T	0.04	0.19	0.12	0.18	-	-	-	0	0	0.113772	-1.44205	0.222747	-1	0	0	-0.369504	1.81573	0.143588	-1	0	0	-0.205113	0.785542	0.476056	-1	0	0	0	0	0	0	0	0	0	0
T2D	rs17791513	AL512634.1, CHCHD2P9	rs17198915	9	81897365	T	C	0.05	0.14	0.05	0.07	-	-	-	0	0	-0.0791211	1.17237	0.306106	-1	0	0	0.0230896	-0.176273	0.868644	-1	0	0	0.13316	-1.48219	0.212424	-1	0	0	0	0	0	0	0	0	0	0
T2D	rs17791513		rs17791483	9	81898980	A	G	0.05	0.14	0.05	0.07	-	-	-	0	0	0.0203958	-0.484989	0.653048	-1	0	0	0.120243	-1.32401	0.256092	-1	0	0	0.378878	-3.46926	0.025601	-1	0	0	0	0	0	0	0	0	0	0
T2D	rs17791513		rs35291478	9	81902011	GA	G	-1	-1	-1	-1	-	-	-	0	0	-0.0279649	0.160316	0.880402	-1	0	0	-0.0294511	0.0444595	0.966669	-1	0	0	0.501705	-1.57552	0.190259	-1	NA	NA	0	0	0	0	0	0	0	0
T2D	rs17791513		rs17791513	9	81905590	A	G	0.06	0.14	0.05	0.07	-	-	-	0	0	-0.0226701	0.553706	0.609273	-1	0	0	0.0874991	-1.20096	0.296019	-1	0	0	0.151006	-1.00619	0.371252	-1	0	0	0	0	0	0	0	0	0	0
T2D	rs17791513		rs147429629	9	81913180	AAGTG	A	0.05	0.14	0.05	0.07	-	-	-	0	0	-0.0177449	0.450728	0.675538	-1	0	0	0.0263821	-0.358942	0.737783	-1	0	0	-0.076179	1.02424	0.363621	-1	0	0	0	0	0	0	0	0	0	0
T2D	rs17791513		rs34532817	9	81914318	C	T	0.01	0.14	0.05	0.07	-	-	-	0	0	0.100131	-1.05542	0.350761	-1	0	0	0.147503	-0.452631	0.674278	-1	0	0	0.100973	-0.355434	0.740216	-1	0	NA	0	0	0	0	0	0	0	0
T2D	rs17791513		rs13290396	9	81914978	C	T	0.05	0.14	0.05	0.07	-	-	-	0	0	-0.0664241	2.75118	0.0513122	-1	0	0	-0.0712885	0.949595	0.39609	-1	0	0	0.065096	-1.16931	0.307204	-1	0	0	0	0	0	0	0	0	0	0
T2D	rs17791513		rs11999051	9	81915874	G	A	0.05	0.14	0.05	0.07	-	-	-	0	0	-0.0191177	0.387005	0.718461	-1	0	0	0.0925669	-0.896426	0.420699	-1	0	0	-0.23767	1.40782	0.231946	-1	0	0	0	0	0	0	0	0	0	0
T2D	rs17791513		rs71504938	9	81917111	GCAT	G	0.05	0.14	0.05	0.07	-	-	-	0	0	-0.0159576	0.566132	0.601556	-1	0	0	-0.0158049	0.45005	0.675987	-1	0	0	-0.092241	1.86815	0.135119	-1	0	0	0	0	0	0	0	0	0	0
T2D	rs17791513		rs1328412	9	81917127	T	C	0.05	0.14	0.05	0.07	-	-	-	0	0	0.0952346	-2.72586	0.0526673	-1	0	0	-0.027064	0.549362	0.611986	-1	0	0	0.154968	-2.7508	0.0513324	-1	0	0	0	0	0	0	0	0	0	0
T2D	rs17797882	AC084064.1, RNA5SP431	rs80108465	16	79389717	G	A	0.11	0.07	0.22	0.02	-	-	-	0	0	0.0205741	-0.581755	0.591942	-1	0	0	0.0516306	-0.899773	0.419113	-1	0	0	0.0787324	-1.14147	0.31737	-1	0	0	0	0	0	0	0	0	0	0
T2D	rs17797882		rs77709545	16	79391821	G	A	0.11	0.07	0.2	0.02	-	-	-	0	0	0.00179988	-0.0412002	0.969111	-1	0	0	-0.00687641	0.0723133	0.945824	-1	0	0	0.0752824	-1.2038	0.295032	-1	0	0	0	0	0	0	0	0	0	0
T2D	rs17797882		rs4128452	16	79402137	T	C	0.09	0.06	0.22	0.02	-	-	-	0	0	0.0559897	-1.82691	0.141736	-1	0	0	0.0922106	-4.77599	0.00880137	-1	0	0	0.00499312	-0.146314	0.890751	-1	0	0	0	0	0	0	0	0	0	0
T2D	rs17797882		rs76996661	16	79403148	C	A	0.09	0.06	0.22	0.02	-	-	-	0	0	0.0224859	-0.414958	0.699464	-1	0	0	0.129842	-2.22612	0.0899975	-1	0	0	0.0605707	-0.545428	0.614448	-1	0	0	0	0	0	0	0	0	0	0
T2D	rs17797882		rs77882362	16	79403772	T	G	0.09	0.06	0.23	0.02	-	-	-	0	0	-0.00137364	0.0465159	0.965129	-1	0	0	0.0124165	-0.351092	0.743231	-1	0	0	0.00915228	-0.167308	0.875245	-1	0	0	0	0	0	0	0	0	0	0
T2D	rs17797882		rs76544785	16	79404197	G	C	0.09	0.06	0.22	0.02	C	-	-	0	1	0.207572	-6.00282	0.00387586	0.0216045	0	0	0.121036	-3.97165	0.0165159	-1	0	0	0.10971	-2.36568	0.0771837	-1	0	0	0	0	0	0	0	0	0	0
T2D	rs17797882		rs75738655	16	79405888	A	G	0.09	0.06	0.22	0.02	-	-	-	0	0	-0.0232325	0.804344	0.466283	-1	0	0	0.0111106	-0.242962	0.819985	-1	0	0	0.0481824	-0.471243	0.662019	-1	0	0	0	0	0	0	0	0	0	0
T2D	rs17797882		rs17797882	16	79406918	C	T	0.09	0.06	0.22	0.02	-	-	-	0	0	-0.0390022	1.40439	0.232888	-1	0	0	0.0398704	-0.741592	0.499513	-1	0	0	-0.0653471	1.59777	0.185334	-1	0	0	0	0	0	0	0	0	0	0
T2D	rs17797882		rs3812994	16	79408669	T	A	0.05	0.06	0.22	0.02	-	-	-	0	0	-0.00689897	0.127091	0.905001	-1	0	0	0.0527591	-1.19775	0.297136	-1	0	0	-0.0401091	1.30923	0.260597	-1	0	0	0	0	0	0	0	0	0	0
T2D	rs17797882		rs4888020	16	79410366	T	C	0.09	0.06	0.22	0.02	-	-	-	0	0	0.0476855	-1.16877	0.307399	-1	0	0	0.126578	-2.02049	0.113435	-1	0	0	0.0065834	-0.0310612	0.976709	-1	0	0	0	0	0	0	0	0	0	0
T2D	rs17797882		rs4888961	16	79410749	C	T	0.09	0.06	0.22	0.02	-	-	-	0	0	0.114517	-0.881433	0.427864	-1	0	0	0.305219	-0.71381	0.514783	-1	0	0	0.331976	-0.952827	0.394634	-1	NA	NA	0	0	0	0	0	0	0	0
T2D	rs17797882		rs140672512	16	79411107	C	A	0.08	0.06	0.2	0.02	-	-	-	0	0	-0.0803103	2.42732	0.0721898	-1	0	0	0.0488371	-1.06059	0.348669	-1	0	0	0.0126508	-0.467609	0.664403	-1	0	0	0	0	0	0	0	0	0	0
T2D	rs17797882		rs17797901	16	79413028	T	G	0.09	0.07	0.21	0.02	-	-	-	0	0	0.0484659	-1.54561	0.197092	-1	0	0	-0.103431	2.16773	0.0960539	-1	0	0	0.0264685	-0.262251	0.80608	-1	0	0	0	0	0	0	0	0	0	0
T2D	rs17797882		rs78513820	16	79416070	G	C	0.09	0.06	0.2	0.02	-	-	-	0	0	0.0274153	-0.819273	0.458636	-1	0	0	0.135191	-1.39742	0.234815	-1	0	0	0.208307	-1.49313	0.209697	-1	0	0	0	0	0	0	0	0	0	0
T2D	rs17797882		rs75589487	16	79416371	A	C	0.09	0.06	0.23	0.02	-	-	-	0	0	0.0418936	-1.38637	0.237903	-1	0	0	-0.00227941	0.0351679	0.973631	-1	0	0	0.0836368	-1.0492	0.353292	-1	0	0	0	0	0	0	0	0	0	0
T2D	rs17797882		rs4888963	16	79417479	T	A	0.08	0.06	0.22	0.02	-	-	-	0	0	0.137576	-0.920972	0.409183	-1	0	0	0.854425	-3.9119	0.017366	-1	0	0	0.0653273	-0.231192	0.82851	-1	0	NA	0	0	0	0	0	0	0	0
T2D	rs17797882		rs113006764	16	79419648	T	A	0.09	0.06	0.19	0.02	-	-	-	1	1	-0.0557311	1.88523	0.132479	0.243825	0	0	0.0878066	-1.27169	0.272391	-1	1	0	-0.0691667	1.11129	0.328737	0.509622	1	0	0	0	0	0	0	0	0	0
T2D	rs17797882		rs59785814	16	79420312	C	T	0.08	0.06	0.22	0.02	-	-	-	1	1	-0.0288355	1.60383	0.184017	0.308869	1	1	-0.110856	2.9163	0.0434035	0.114914	1	1	-0.0412142	0.576182	0.595359	0.736918	-1	0	0	0	0	0	0	0	0	0
T2D	rs1801282	PPARG	rs17036160	3	12329783	C	T	0.01	0.06	0.04	0.12	-	-	-	0	0	-0.0501666	2.58401	0.0610684	-1	0	0	-0.0445146	1.73688	0.157411	-1	0	0	-0.0438667	0.803256	0.466844	-1	0	0	0	0	0	0	0	0	0	0
T2D	rs1801282		rs11709077	3	12336507	G	A	0.01	0.07	0.04	0.12	-	-	-	0	0	0.0613407	-0.36726	0.732031	-1	0	0	0.013804	-0.0869014	0.934926	-1	0	0	-0.607991	1.86391	0.135785	-1	NA	NA	0	0	1	0	0	0	0	0
T2D	rs1801282		rs11712037	3	12344730	C	G	0.01	0.08	0.04	0.12	-	-	-	0	0	0.0275658	-1.60343	0.184104	-1	0	0	-0.0733015	1.47647	0.213865	-1	0	0	0.0507968	-0.577172	0.594752	-1	0	0	0	0	0	0	0	0	0	0
T2D	rs1801282		rs35000407	3	12351521	T	G	0.01	0.07	0.04	0.12	-	-	-	0	0	0.0438013	-1.0171	0.366621	-1	0	0	0.0343812	-1.14096	0.317556	-1	0	0	-0.108708	1.99359	0.11697	-1	0	0	0	0	0	0	0	0	0	0
T2D	rs1801282		rs150732434	3	12360884	TG	T	0.01	0.07	0.04	0.12	-	-	-	0	0	-0.0151226	0.249245	0.815447	-1	0	0	-0.406729	6.28007	0.00328268	-1	0	0	-0.0175134	0.180475	0.865554	-1	0	0	0	0	0	0	0	0	0	0
T2D	rs1801282		rs13083375	3	12365308	G	T	0.01	0.07	0.04	0.12	-	-	-	0	0	0.00259904	-0.0844241	0.936776	-1	0	0	-0.0573728	0.527154	0.62597	-1	0	0	-0.274276	2.15344	0.0976038	-1	0	0	0	0	0	0	0	0	0	0
T2D	rs1801282		rs13064760	3	12369401	C	T	0.01	0.07	0.04	0.12	-	-	-	0	0	0.0877585	-1.71365	0.161749	-1	0	0	0.0440464	-0.653401	0.549153	-1	0	0	0.156087	-2.3771	0.0762291	-1	0	0	0	0	0	0	0	0	0	0
T2D	rs1801282		rs2012444	3	12375956	C	T	0.01	0.07	0.04	0.12	-	-	-	1	1	0.00493037	-0.181206	0.865017	0.914061	1	1	-0.0845189	1.14035	0.317783	0.438846	1	1	-0.168745	1.94403	0.123803	0.271146	1	0	0	0	0	0	0	0	0	0
T2D	rs1801282		rs4684847	3	12386337	C	T	0.01	0.07	0.04	0.12	-	-	-	0	0	-0.0393223	0.962685	0.390222	-1	0	0	0.250267	-1.86026	0.136359	-1	0	0	0.262485	-1.80959	0.144616	-1	0	0	0	0	0	0	0	0	0	0
T2D	rs1801282		rs1801282	3	12393125	C	G	0.01	0.07	0.04	0.12	-	-	-	0	0	-0.0257025	1.30644	0.261459	-1	0	0	0.01511	-0.280939	0.79269	-1	0	0	0.022384	-0.361657	0.735903	-1	0	0	0	0	0	0	0	0	0	0
T2D	rs1801282		rs71304101	3	12396913	G	A	0.01	0.07	0.04	0.12	-	-	-	1	1	-0.0972048	2.37878	0.0760899	0.165828	1	1	-0.0453531	1.04598	0.354611	0.474692	1	1	-0.133141	2.21913	0.0906999	0.220645	1	1	0	0	0	0	0	0	0	0
T2D	rs1802295	VPS26A	rs1802295	10	70931474	C	T	0.03	0.26	0.11	0.29	-	-	-	0	0	0.0960212	-2.38699	0.0754136	-1	0	0	0.0131779	-0.0825417	0.938181	-1	0	0	-0.0580987	0.876182	0.430397	-1	0	0	0	0	0	0	0	0	0	0
T2D	rs1802295		rs10998639	10	70967081	T	C	0.03	0.26	0.11	0.29	-	-	-	0	0	0.0561278	-2.66483	0.0561073	-1	0	0	0.146568	-0.828615	0.453902	-1	0	0	-0.261036	2.18219	0.0945133	-1	0	0	0	0	0	0	0	0	0	0
T2D	rs1802295		rs4746821	10	70968199	G	T	0.03	0.26	0.11	0.29	-	-	-	0	0	0.114356	-3.57474	0.0232769	-1	0	0	0.071563	-1.14413	0.316383	-1	0	0	0.00274758	-0.0463312	0.965267	-1	0	0	0	0	0	0	0	0	0	0
T2D	rs1845900	UBE2E2	rs10510536	3	23269770	T	C	0.25	0.11	0.19	0.14	-	-	-	0	0	0.0194748	-0.37281	0.728204	-1	0	0	0.0262444	-0.096752	0.927577	-1	0	0	0.463994	-2.33538	0.0797805	-1	0	0	0	0	0	0	0	0	0	0
T2D	rs1845900		rs4327332	3	23328242	T	G	0.18	0.09	0.19	0.15	-	-	-	0	0	0.00621475	-0.260284	0.807494	-1	0	0	0.0456732	-1.66741	0.170759	-1	0	0	-0.142156	3.30962	0.029665	-1	0	0	0	0	0	0	0	0	0	0
T2D	rs1845900		rs7612463	3	23336450	C	A	0.17	0.09	0.19	0.15	-	-	-	0	0	0.0222081	-0.539136	0.6184	-1	0	0	-0.0295955	0.419855	0.696162	-1	0	0	-0.11143	1.86082	0.136271	-1	0	0	0	0	0	0	0	0	0	0
T2D	rs1845900		rs7627380	3	23346795	C	T	0.17	0.09	0.19	0.15	-	-	-	0	0	-0.0859759	1.40571	0.232524	-1	0	0	-0.0522561	0.872297	0.432279	-1	0	0	0.0793565	-1.43941	0.223443	-1	0	0	1	0	0	0	0	0	0	0
T2D	rs1845900		rs7612812	3	23432567	T	A	0.24	0.11	0.2	0.15	-	-	-	0	0	0.168067	-5.77771	0.00445674	-1	0	0	0.0367929	-0.255772	0.810741	-1	0	0	-0.145302	0.707217	0.518457	-1	0	0	0	0	1	0	0	0	0	0
T2D	rs1845900		rs73823472	3	23435498	G	C	0.18	0.09	0.19	0.14	-	-	-	0	0	0.107257	-2.71208	0.0534224	-1	0	0	0.197779	-3.46757	0.0256403	-1	0	0	-0.0736704	0.789019	0.474237	-1	0	0	0	0	0	0	0	0	0	0
T2D	rs1845900		rs56979234	3	23436567	G	A	0.18	0.09	0.19	0.15	-	-	-	0	0	-0.0157463	0.454048	0.67334	-1	0	0	0.00898789	-0.269853	0.800623	-1	0	0	0.0702638	-1.37423	0.24134	-1	0	0	0	0	0	0	0	0	0	0
T2D	rs1845900		rs2173058	3	23445491	A	G	0.24	0.12	0.2	0.14	-	-	-	0	0	-0.00974062	0.39321	0.714222	-1	0	0	0.00639409	-0.103995	0.922179	-1	0	0	-0.0312648	0.56298	0.603507	-1	0	0	0	0	0	0	0	0	0	0
T2D	rs1845900		rs143567607	3	23449058	G	GC	-1	-1	-1	-1	-	-	-	0	0	0.00779021	-0.3902	0.716276	-1	0	0	0.0425668	-2.39799	0.074519	-1	0	0	0.0926755	-2.22387	0.0902232	-1	0	0	0	0	0	0	0	0	0	0
T2D	rs1845900		rs10428163	3	23449178	G	A	0.24	0.11	0.19	0.15	-	-	-	0	0	0.0579124	-1.13394	0.320169	-1	0	0	0.00470461	-0.0516158	0.96131	-1	0	0	0.0385133	-0.310589	0.771624	-1	0	0	0	0	0	0	0	0	0	0
T2D	rs1845900		rs11348019	3	23449426	GA	G	0.23	0.1	0.2	0.14	-	-	-	0	0	0.0187625	-0.386618	0.718725	-1	0	0	0.00964538	-0.280866	0.792742	-1	0	0	0.280023	-3.2806	0.0304834	-1	0	0	0	0	0	0	0	0	0	0
T2D	rs1845900		rs1845901	3	23454550	G	T	0.25	0.11	0.2	0.14	-	-	-	0	0	0.024314	-0.735382	0.502897	-1	0	0	0.00947225	-0.169383	0.873717	-1	0	0	0.0124047	-0.0642322	0.951867	-1	0	0	0	0	0	0	0	0	0	0
T2D	rs1845900		rs1845899	3	23454686	A	G	0.25	0.11	0.2	0.15	-	-	-	0	0	-0.1093	1.72978	0.158723	-1	0	0	0.2414	-0.69082	0.527676	-1	0	0	0.0732352	-0.726488	0.507773	-1	0	0	0	0	0	0	0	0	0	0
T2D	rs1845900		rs7613185	3	23455464	T	C	0.3	0.12	0.2	0.15	-	-	-	0	0	0.0802442	-2.46101	0.0696159	-1	0	0	-0.0320387	0.564569	0.602523	-1	0	0	0.0105567	-0.107601	0.919493	-1	0	0	0	0	0	0	0	0	0	0
T2D	rs1845900		rs7627525	3	23465159	T	C	0.33	0.12	0.2	0.15	-	-	-	0	0	0.107545	-2.40496	0.0739573	-1	0	0	-0.458049	2.63475	0.0578976	-1	0	0	0.138514	-0.5355	0.620692	-1	0	0	0	0	0	0	0	0	0	0
T2D	rs1845900		rs7639266	3	23474331	T	C	0.23	0.11	0.26	0.15	-	-	-	0	0	-0.00567299	0.0787037	0.941048	-1	0	0	0.248887	-2.3423	0.0791786	-1	0	0	0.163363	-1.26984	0.272987	-1	0	0	0	0	0	0	0	0	0	0
T2D	rs1845900		rs6764347	3	23480626	A	G	0.19	0.09	0.24	0.14	-	-	-	0	0	0.0310065	-1.26843	0.273441	-1	0	0	0.196686	-1.21707	0.29047	-1	0	0	0.32683	-1.63112	0.1782	-1	0	0	0	0	0	0	0	0	0	0
T2D	rs1845900		rs6808488	3	23481062	G	A	0.19	0.09	0.2	0.14	-	-	-	0	0	-0.0255803	1.7856	0.148711	-1	0	0	-0.132737	3.57482	0.0232752	-1	0	0	-0.0452369	1.73223	0.15827	-1	0	0	0	0	0	0	0	0	0	0
T2D	rs1861612	DNER	rs10197480	2	230521253	C	T	0.53	0.54	0.5	0.56	C	-	-	1	0	-0.114736	7.43815	0.00174458	0.0126736	0	0	-0.0766205	1.30303	0.262512	-1	0	0	-0.172926	2.61472	0.0591264	-1	0	0	0	0	0	0	0	0	0	0
T2D	rs1861612		rs10933307	2	230521300	G	T	0.53	0.54	0.5	0.56	-	-	-	1	0	-0.00895328	0.328605	0.758937	0.828975	0	0	-0.0360947	0.693066	0.526406	-1	0	0	0.0228387	-0.142284	0.893734	-1	0	0	0	0	0	0	0	0	0	0
T2D	rs1861612		rs4973215	2	230521476	G	T	0.54	0.54	0.5	0.56	-	-	-	0	0	0.0533956	-1.07176	0.344186	-1	0	0	0.022483	-0.292045	0.784773	-1	0	0	-0.0172911	0.210689	0.843427	-1	0	0	0	0	0	0	0	0	0	0
T2D	rs1861612		rs4972908	2	230521791	T	C	0.53	0.53	0.51	0.57	-	-	-	0	0	-0.0517222	0.924763	0.407428	-1	0	0	0.0250193	-0.229076	0.830046	-1	0	0	-0.362752	3.52177	0.0244111	-1	0	0	0	0	0	0	0	0	0	0
T2D	rs1861612		rs4972909	2	230521863	C	T	0.53	0.53	0.5	0.56	-	-	-	0	0	-0.138696	11.9442	0.000281508	-1	0	0	-0.274062	4.50698	0.0107649	-1	0	0	-0.068335	0.705188	0.519591	-1	0	0	0	0	0	0	0	0	0	0
T2D	rs1861612		rs4972910	2	230521908	G	A	-1	-1	-1	-1	-	-	-	0	0	0.0195679	-0.416575	0.698372	-1	0	0	0.00502834	-0.0591927	0.955638	-1	0	0	0.0433322	-0.310075	0.771987	-1	0	0	0	0	0	0	0	0	0	0
T2D	rs1861612		rs11306405	2	230521917	AT	A	0.53	0.53	0.5	0.56	-	-	-	0	0	0.0626598	-1.60664	0.183409	-1	0	0	0.00669403	-0.051794	0.961176	-1	0	0	0.0162319	-0.0922202	0.930957	-1	0	0	0	0	0	0	0	0	0	0
T2D	rs1861612		rs13012870	2	230522035	C	T	0.53	0.53	0.5	0.56	-	-	-	0	0	0.401222	-2.68787	0.0547787	-1	0	0	0.601676	-2.06007	0.108444	-1	0	0	-0.0211936	0.0445886	0.966572	-1	NA	NA	0	0	0	0	0	0	0	0
T2D	rs1861612		rs1861612	2	230522398	G	A	0.51	0.53	0.5	0.56	-	-	-	0	0	-0.00971526	0.339961	0.750988	-1	1	0	-0.10826	2.45871	0.0697883	0.160269	0	0	0.0327492	-0.74772	0.496191	-1	0	0	0	0	1	0	0	0	0	0
T2D	rs1873747	ROR2	rs9409437	9	94352337	C	T	0.16	0.12	0.09	0.13	-	-	-	0	0	-0.0742828	2.09258	0.104525	-1	0	0	0.0174811	-0.475001	0.65956	-1	0	0	0.20214	-1.41431	0.230174	-1	0	0	0	0	0	0	0	0	0	0
T2D	rs1873747		rs7040014	9	94356507	G	T	0.17	0.12	0.09	0.13	-	-	-	0	0	-0.00864781	0.329002	0.758659	-1	0	1	0.0765425	-1.61577	0.181447	0.299434	0	0	-0.166889	1.46731	0.216193	-1	0	-1	0	0	0	0	0	0	0	0
T2D	rs1873747		rs9409619	9	94356868	G	A	0.15	0.12	0.09	0.13	-	-	-	0	0	-0.0632958	0.777275	0.480402	-1	0	0	-0.0523797	0.600358	0.580625	-1	0	0	-0.0141891	0.12283	0.908166	-1	0	0	0	0	0	0	0	0	0	0
T2D	rs1873747		rs7031240	9	94359747	C	T	0.15	0.12	0.09	0.13	-	-	-	0	0	-0.0753819	2.30908	0.0821156	-1	0	0	-0.112298	1.402	0.233547	-1	0	0	-0.146501	2.35269	0.0782847	-1	0	0	0	0	0	0	0	0	0	0
T2D	rs1873747		rs9409620	9	94362285	G	A	0.15	0.11	0.09	0.13	-	-	-	0	0	-0.0586134	1.75766	0.153636	-1	1	0	-0.100217	2.10632	0.102916	0.208886	0	0	-0.0658702	0.922806	0.408334	-1	0	0	0	0	0	0	0	0	0	0
T2D	rs1873747		rs2131303	9	94372047	C	T	0.15	0.12	0.09	0.13	-	-	-	0	0	0.208483	-1.25023	0.279363	-1	0	0	0.708211	-1.69944	0.164464	-1	0	0	0.50916	-1.14786	0.31501	-1	NA	0	0	0	0	0	0	0	0	0
T2D	rs1873747		rs9409447	9	94395718	G	A	0.17	0.12	0.09	0.13	-	-	-	0	0	-0.0138882	0.217691	0.838324	-1	0	0	-0.0228064	0.37588	0.726091	-1	0	0	0.0629086	-0.611322	0.574022	-1	0	0	0	0	0	0	0	0	0	0
T2D	rs1873747		rs7855529	9	94396138	T	C	0.17	0.12	0.09	0.13	-	-	-	0	0	0.117118	-1.63538	0.17731	-1	0	0	0.0138986	-0.501165	0.642579	-1	0	0	0.177097	-1.12637	0.32301	-1	0	0	1	0	1	0	0	0	1	0
T2D	rs1873747		rs7852614	9	94396366	A	C	0.17	0.12	0.09	0.13	-	-	-	0	0	0.140825	-5.40508	0.00567299	-1	0	0	0.130801	-1.76194	0.152871	-1	0	0	0.129515	-2.2847	0.084348	-1	0	0	0	0	1	0	0	0	1	0
T2D	rs1873747		rs62565053	9	94396981	G	A	0.17	0.09	0.03	0.12	-	-	-	0	0	-0.0521724	0.812205	0.462244	-1	0	0	-0.118164	1.60804	0.183108	-1	0	0	-0.0420293	0.456967	0.671411	-1	0	0	0	0	0	0	0	0	0	0
T2D	rs1873747		rs9409448	9	94397463	G	A	0.17	0.12	0.09	0.13	-	-	-	1	1	0.0545483	-1.40233	0.233458	0.363833	1	1	-0.0589648	1.09231	0.336075	0.455685	1	1	0.039469	-0.398714	0.710472	0.811143	0	1	0	0	0	0	0	0	0	0
T2D	rs1873747		rs143150097	9	94397578	G	A	0.16	0.12	0.09	0.13	-	-	-	1	0	-0.0695807	2.1235	0.100944	0.204236	0	0	0.00496001	-0.11659	0.912804	-1	0	0	0.0488324	-0.293824	0.783508	-1	0	0	0	0	0	0	0	0	0	0
T2D	rs1873747		rs7041911	9	94402492	G	A	0.16	0.12	0.09	0.13	-	-	-	0	0	0.93367	-4.95903	0.00771143	-1	0	0	-0.890775	2.07317	0.106846	-1	0	0	NA	NA	NA	-1	NA	NA	0	0	0	0	0	0	0	0
T2D	rs1873747		rs9409634	9	94404680	G	A	0.15	0.12	0.09	0.13	-	-	-	0	0	-0.0565476	1.50155	0.207619	-1	0	0	-0.0191822	0.711648	0.515986	-1	0	0	0.0231665	-0.161121	0.879809	-1	0	0	0	0	0	0	0	0	0	0
T2D	rs1873747		rs145541537	9	94405204	TA	T	-1	-1	-1	-1	-	-	-	0	0	0.112463	-3.22992	0.0319779	-1	0	0	0.167358	-3.47517	0.0254636	-1	0	0	0.128846	-1.06134	0.348365	-1	0	0	0	0	0	0	0	0	0	0
T2D	rs1873747		rs9409635	9	94405560	C	T	0.15	0.12	0.09	0.13	-	-	-	0	0	-0.0433688	1.02952	0.361412	-1	0	0	0.015852	-0.42886	0.690112	-1	0	0	-0.0925076	0.885962	0.425689	-1	0	0	0	0	0	0	0	0	0	0
T2D	rs1873747		rs9409636	9	94406606	T	C	0.15	0.12	0.12	0.13	-	-	-	0	1	0.0248863	-0.616578	0.570875	0.687647	0	0	0.0516764	-1.54251	0.197816	-1	0	0	0.0569343	-0.792646	0.472345	-1	0	0	0	0	0	0	0	0	0	0
T2D	rs1894295	DUSP9	rs1894295	X	152898928	A	C	0.19	0.48	0.38	0.26	-	-	-	0	0	-0.00233196	0.0239794	0.982018	-1	0	0	0.0234496	-0.241152	0.821295	-1	0	0	-0.00849153	0.0834043	0.937537	-1	0	0	0	0	0	0	0	0	0	0
T2D	rs2028299	AP3S2	rs9920421	15	90368067	G	A	0.64	0.69	0.81	0.73	-	-	-	0	0	-0.0738957	1.54912	0.196279	-1	0	0	-0.0501803	1.30872	0.260755	-1	0	0	-0.0408684	0.456765	0.671544	-1	0	0	0	0	0	0	0	0	0	0
T2D	rs2028299		rs9920762	15	90368171	T	C	0.64	0.78	0.81	0.73	-	-	-	0	0	0.186833	-6.31772	0.00321101	-1	0	0	0.121529	-1.65273	0.173729	-1	0	0	0.203849	-3.8174	0.0188203	-1	0	0	0	0	0	0	0	0	0	0
T2D	rs2028299		rs9920775	15	90368273	T	C	0.65	0.78	0.81	0.73	-	-	-	0	0	0.0257487	-0.90356	0.417324	-1	0	0	0.0623753	-0.886984	0.4252	-1	0	0	-0.00724374	0.0806104	0.939624	-1	0	0	0	0	0	0	0	0	0	0
T2D	rs2028299		rs1966720	15	90369754	T	C	0.29	0.21	0.18	0.22	-	-	-	1	1	0.0198019	-0.930288	0.404882	0.536586	1	1	-0.0465858	2.53399	0.0643911	0.152789	1	1	-0.0514391	1.02215	0.364496	0.543095	1	0	0	0	0	0	0	0	0	0
T2D	rs2028299		rs4932144	15	90372102	T	C	0.75	0.79	0.82	0.73	-	-	-	0	0	0.00067653	-0.023688	0.982236	-1	0	0	0.0311409	-0.963947	0.38966	-1	0	0	0.0678251	-0.941454	0.399777	-1	0	0	1	0	0	0	0	0	0	0
T2D	rs2028299		rs7111	15	90373873	T	C	0.68	0.78	0.81	0.73	-	-	-	0	0	0.110292	-2.6586	0.0564729	-1	0	0	0.0586796	-1.01028	0.369512	-1	0	0	-0.0545206	0.989311	0.378514	-1	0	0	0	0	0	0	0	0	0	0
T2D	rs2028299		rs2028299	15	90374257	C	A	0.69	0.78	0.81	0.73	-	-	-	0	0	-0.0526012	1.07649	0.342303	-1	0	0	-0.137106	4.00145	0.0161106	-1	0	0	-0.0516187	0.72057	0.511037	-1	0	0	0	0	0	0	0	0	0	0
T2D	rs2028299		rs6496609	15	90379632	C	A	0.69	0.78	0.82	0.73	-	-	-	0	0	-0.0322646	1.2555	0.277637	-1	0	0	-0.0463213	1.03507	0.359107	-1	0	0	-0.0856349	1.26804	0.273568	-1	0	0	0	0	0	0	0	0	0	0
T2D	rs2028299		rs748508	15	90381258	G	T	0.68	0.78	0.81	0.73	-	-	-	0	1	0.0531349	-1.30724	0.26121	0.397339	0	0	0.0558911	-0.910738	0.413952	-1	0	0	0.0189664	-0.385713	0.719345	-1	0	0	0	0	0	0	1	0	0	0
T2D	rs2028299		rs3960018	15	90383307	A	G	0.7	0.78	0.81	0.73	-	-	-	0	0	0.11326	-3.38544	0.0276461	-1	0	0	0.0798961	-1.35331	0.247383	-1	0	0	-0.0594483	0.477739	0.657771	-1	0	0	0	0	0	0	0	0	0	0
T2D	rs2028299		rs7174644	15	90385868	C	T	0.61	0.77	0.81	0.73	-	-	-	0	0	0.00347036	-0.0624832	0.953176	-1	0	0	0.0915896	-2.22348	0.0902622	-1	0	0	-0.21833	1.85493	0.137204	-1	0	0	0	0	0	0	0	0	0	0
T2D	rs2028299		rs1371135	15	90391270	T	C	0.68	0.78	0.81	0.73	-	-	-	0	0	-0.00209706	0.0785572	0.941158	-1	0	0	0.0955127	-1.47782	0.213524	-1	0	0	0.123162	-4.63077	0.00980157	-1	0	0	0	0	0	0	0	0	0	0
T2D	rs2028299		rs7174477	15	90392660	A	G	0.68	0.77	0.81	0.73	-	-	-	0	0	0.0289633	-1.14105	0.317523	-1	1	0	-0.0919497	1.87954	0.133352	0.244666	0	0	0.187764	-5.55715	0.00513285	-1	-1	0	0	0	0	0	0	0	0	0
T2D	rs2028299		rs4932148	15	90394356	C	T	0.68	0.78	0.8	0.73	-	-	-	0	0	0.0749378	-0.851236	0.442598	-1	0	0	0.0842881	-1.25283	0.27851	-1	0	0	-0.0495181	0.371538	0.72908	-1	0	0	0	0	1	0	0	0	0	0
T2D	rs2028299		rs145945462	15	90395034	ATT	A	-1	-1	-1	-1	-	-	-	0	0	0.0066916	-0.251367	0.813916	-1	0	0	-0.137639	0.841116	0.447626	-1	0	0	0.0480394	-0.841521	0.447424	-1	0	0	1	0	0	0	0	0	0	0
T2D	rs2028299		rs7183842	15	90400030	G	A	0.64	0.77	0.81	0.73	-	-	-	0	0	0.0271875	-0.377896	0.724706	-1	0	0	0.0747121	-3.97767	0.016433	-1	0	0	0.000622768	-0.00289537	0.997828	-1	0	0	0	0	0	0	0	0	0	0
T2D	rs2028299		rs4932149	15	90403035	A	G	0.64	0.78	0.76	0.71	-	-	-	1	1	-0.0083598	0.127327	0.904826	0.938313	1	1	0.10923	-1.14951	0.314401	0.436433	0	0	-0.0964943	1.40608	0.232424	-1	0	0	0	0	0	0	0	0	0	0
T2D	rs2028299		rs12594774	15	90406884	A	G	0.68	0.8	0.81	0.75	-	-	-	0	0	0.125216	-1.3322	0.253626	-1	0	0	0.258689	-1.00824	0.370377	-1	0	0	0.172563	-0.55768	0.606798	-1	0	0	0	0	0	0	0	0	0	0
T2D	rs2028299		rs2165069	15	90407119	C	T	0.68	0.79	0.81	0.74	-	-	-	0	0	0.0498019	-0.634833	0.560034	-1	0	0	-0.16477	1.73157	0.158391	-1	0	0	0.0876362	-0.631465	0.562023	-1	0	0	0	0	0	0	0	0	0	0
T2D	rs2028299		rs2118847	15	90408847	C	G	0.64	0.77	0.81	0.74	-	-	-	0	0	-0.00600972	0.133996	0.899877	-1	0	0	-0.0694108	1.22382	0.288176	-1	0	0	0.0097139	-0.135375	0.898854	-1	0	0	1	1	1	0	0	0	1	0
T2D	rs2028299		rs3759831	15	90414642	C	G	0.76	0.79	0.81	0.74	-	-	-	0	0	0.14689	-2.30744	0.0822638	-1	0	0	0.0443086	-0.243349	0.819705	-1	0	0	0.551983	-3.14399	0.0347141	-1	0	0	0	0	0	0	0	0	0	0
T2D	rs2028299		rs7163629	15	90416740	T	C	0.63	0.76	0.81	0.74	-	-	-	0	0	0.0833017	-2.92657	0.0429606	-1	0	0	0.100256	-1.53709	0.199085	-1	0	0	-0.0480954	0.668788	0.540248	-1	0	0	0	0	0	0	0	0	0	0
T2D	rs2028299		rs8026131	15	90417999	C	G	0.63	0.76	0.81	0.73	-	-	-	0	0	0.140136	-10.1178	0.000537084	-1	0	0	0.00696149	-0.0765218	0.942679	-1	0	0	-0.147402	0.624054	0.566418	-1	0	0	0	0	0	0	0	0	0	0
T2D	rs2028299		rs986505	15	90418413	T	A	0.62	0.76	0.81	0.73	-	T	-	0	0	-0.122258	2.94596	0.0421382	-1	1	0	-0.107701	3.14446	0.0346985	0.0985727	1	0	-0.207783	2.1934	0.0933369	0.225327	0	0	1	0	0	0	0	0	0	1
T2D	rs2028299		rs12440156	15	90420673	G	A	0.75	0.79	0.82	0.74	-	-	-	0	0	0.0112355	-0.230703	0.828865	-1	0	0	0.21243	-1.74545	0.155843	-1	0	0	-0.0947039	0.634798	0.560055	-1	0	0	0	0	0	0	0	0	0	0
T2D	rs2028299		rs8034631	15	90422665	A	T	0.63	0.76	0.82	0.73	-	-	-	0	0	0.0724522	-1.0771	0.342062	-1	0	0	-0.124792	1.50721	0.206235	-1	0	0	0.0358353	-0.428518	0.690342	-1	0	0	0	0	0	0	0	0	0	0
T2D	rs2028299		rs4932264	15	90422986	T	C	0.63	0.77	0.82	0.74	-	-	-	1	1	-0.0222237	0.5333	0.62208	0.72935	1	1	-0.0571513	0.752121	0.493816	0.6092	1	1	-0.0359407	0.777994	0.480023	0.639862	0	0	0	0	0	0	0	0	0	0
T2D	rs2028299		rs4932265	15	90423293	T	C	0.75	0.79	0.82	0.74	-	-	-	0	0	0.157284	-6.47948	0.0029241	-1	0	0	0.267275	-10.7871	0.000418849	-1	0	0	0.203009	-1.10372	0.331645	-1	0	0	0	0	0	0	0	0	0	0
T2D	rs2028299		rs8027198	15	90426689	A	G	0.75	0.8	0.81	0.75	-	-	-	0	0	-0.0269674	0.633951	0.560555	-1	0	0	0.0914251	-1.75228	0.154603	-1	0	0	-0.102536	1.02481	0.36338	-1	0	0	0	0	0	0	0	0	0	0
T2D	rs2028299		rs1866475	15	90428072	A	G	0.6	0.75	0.78	0.71	A	-	-	1	1	-0.127684	3.8045	0.0190299	0.0657256	1	1	0.0683526	-0.874835	0.431049	0.54952	1	1	0.252442	-3.50561	0.0247701	0.105313	0	0	0	0	0	0	0	0	0	0
T2D	rs2028299		rs1866476	15	90428543	T	C	0.62	0.77	0.82	0.74	-	-	-	0	0	-0.0776402	3.57664	0.0232374	-1	0	0	-0.134844	5.15465	0.00672282	-1	0	0	-0.173648	3.32183	0.0293283	-1	0	0	0	0	0	0	0	0	0	0
T2D	rs2028299		rs11638138	15	90428755	C	T	0.62	0.77	0.81	0.74	-	-	-	0	0	-0.228087	5.02081	0.00738115	-1	0	0	-0.0158542	0.249323	0.815391	-1	0	0	-0.180079	1.56218	0.193278	-1	0	0	0	0	0	0	0	0	0	0
T2D	rs2028299		rs12912009	15	90429148	G	A	0.63	0.77	0.82	0.73	-	-	-	1	0	-0.0893418	2.1531	0.0976417	0.200093	0	0	0.0330578	-0.419866	0.696155	-1	0	0	0.0440027	-0.43659	0.684942	-1	0	0	0	0	0	0	0	0	0	0
T2D	rs2028299		rs4932261	15	90430396	A	G	0.62	0.77	0.82	0.74	-	-	-	0	0	-0.0407419	0.875854	0.430555	-1	0	0	0.0359499	-1.23145	0.285606	-1	0	0	-0.102803	0.842279	0.447046	-1	0	0	0	0	0	0	0	0	0	0
T2D	rs2028299		rs2043880	15	90432526	G	A	0.75	0.8	0.82	0.74	-	-	-	0	0	-0.18237	3.89288	0.0176475	-1	0	0	-0.141778	1.84018	0.13957	-1	0	0	-0.283386	4.36035	0.0120588	-1	0	0	0	0	0	0	0	0	0	0
T2D	rs2055942	GABRA4	rs71654854	4	46879789	CTGTT	C	0.2	0.16	0.29	0.29	-	-	-	0	0	0.132211	-1.24294	0.281771	-1	0	0	0.772336	-1.44353	0.222358	-1	0	0	-0.123609	0.176708	0.868324	-1	NA	0	0	0	0	0	0	0	0	0
T2D	rs2055942		4:46880500:T	4	46880500	TTA	T	-1	-1	-1	-1	-	-	-	0	0	0.0109049	-0.1571	0.882777	-1	0	0	0.321983	-1.8652	0.135582	-1	0	0	0.14431	-0.547678	0.613039	-1	0	0	0	0	0	0	0	0	0	0
T2D	rs2055942		rs10028342	4	46880909	C	T	0.2	0.16	0.29	0.29	-	-	-	0	1	0.142418	-1.27868	0.270159	0.404366	0	1	0.248179	-2.85567	0.0461309	0.119853	0	1	0.397118	-2.40447	0.0739966	0.203491	0	0	0	0	0	0	0	0	0	0
T2D	rs2055942		rs7681635	4	46882889	T	C	0.22	0.17	0.3	0.29	-	-	-	0	0	0.0637203	-1.81273	0.14409	-1	0	0	-0.0122672	0.356662	0.739364	-1	0	0	-0.0884889	2.69583	0.0543284	-1	0	0	0	0	0	0	0	0	0	0
T2D	rs2055942		rs13126445	4	46886303	G	A	0.2	0.16	0.29	0.29	-	-	-	0	0	0.0627211	-1.94276	0.123984	-1	0	0	0.101075	-2.68811	0.0547655	-1	0	0	0.138495	-3.0761	0.0370721	-1	0	0	0	0	0	0	0	0	0	0
T2D	rs2055942		rs7683996	4	46887082	C	A	0.2	0.16	0.29	0.29	-	-	-	0	0	-0.0136106	0.199523	0.851586	-1	0	0	0.176026	-1.24342	0.281611	-1	0	0	0.313191	-2.52826	0.0647847	-1	0	0	0	0	0	0	0	0	0	0
T2D	rs2055942		rs7683813	4	46887721	G	A	0.2	0.16	0.29	0.29	-	-	-	0	0	-0.159685	1.72893	0.15888	-1	0	0	-0.188362	1.80034	0.14618	-1	0	0	-0.383353	2.16812	0.0960117	-1	0	0	0	0	0	0	0	0	0	0
T2D	rs2055942		rs1849280	4	46891137	A	G	0.26	0.16	0.29	0.29	-	-	-	0	0	-0.139359	2.0205	0.113433	-1	0	0	-0.16353	1.06276	0.347793	-1	0	0	0.270242	-0.607677	0.576212	-1	0	0	0	0	0	0	0	0	0	0
T2D	rs2055942		rs10517169	4	46893766	C	T	0.22	0.16	0.29	0.29	-	-	-	0	0	-0.0173677	0.456703	0.671585	-1	0	0	-0.142061	2.5349	0.0643287	-1	0	0	-0.0800394	0.954987	0.393664	-1	0	0	0	0	0	0	0	0	0	0
T2D	rs2055942		rs1512126	4	46894385	G	A	0.22	0.16	0.29	0.29	-	-	-	0	0	-0.00015415	0.00448993	0.996633	-1	0	0	0.0125929	-0.2156	0.839847	-1	0	0	-0.116138	0.76188	0.488579	-1	0	0	0	0	0	0	0	0	0	0
T2D	rs2055942		rs10025240	4	46895197	A	G	0.22	0.16	0.29	0.29	-	-	-	0	0	0.0435388	-1.13548	0.319595	-1	0	0	0.0258129	-0.275023	0.796919	-1	0	0	0.120772	-1.49338	0.209633	-1	0	0	0	0	0	0	0	0	0	0
T2D	rs2055942		rs10938463	4	46895549	G	A	0.22	0.16	0.29	0.29	-	-	-	0	0	-0.0436198	0.883564	0.426839	-1	0	0	0.119918	-2.50245	0.0665917	-1	0	0	-0.0272551	0.286064	0.789033	-1	0	0	0	0	0	0	0	0	0	0
T2D	rs2055942		rs6817197	4	46896102	G	A	0.22	0.16	0.29	0.29	-	-	-	0	0	0.0419676	-1.52321	0.202374	-1	0	0	0.263467	-4.51333	0.0107128	-1	0	0	-0.0382923	0.213143	0.841638	-1	0	0	0	0	0	0	0	0	0	0
T2D	rs2055942		rs6844232	4	46896382	A	C	0.22	0.16	0.29	0.29	-	-	-	0	0	-0.0194066	0.904926	0.416681	-1	0	0	0.0100244	-0.151294	0.887068	-1	0	0	0.0811077	-0.539258	0.618324	-1	0	0	0	0	0	0	0	0	0	0
T2D	rs2055942		rs6819256	4	46896428	C	T	0.22	0.16	0.29	0.29	-	-	-	0	0	0.136608	-0.621388	0.568005	-1	0	0	-0.129344	0.449276	0.6765	-1	0	0	0.510615	-0.950783	0.395554	-1	NA	NA	0	0	0	0	0	0	0	0
T2D	rs2055942		rs6819625	4	46896535	C	A	0.22	0.16	0.29	0.29	-	-	-	0	0	0.236586	-1.18675	0.300992	-1	0	0	-0.509989	0.929212	0.405377	-1	0	0	0.329259	-0.391611	0.715313	-1	NA	NA	0	0	0	0	0	0	0	0
T2D	rs2055942		rs6818390	4	46896648	G	A	0.22	0.16	0.29	0.29	-	-	-	0	0	-0.0281918	0.336641	0.753308	-1	0	0	-0.169554	1.10431	0.331419	-1	0	0	-0.116572	0.530554	0.623816	-1	0	0	0	0	0	0	0	0	0	0
T2D	rs2055942		rs6818817	4	46896902	G	C	0.22	0.16	0.29	0.29	-	-	-	0	0	0.0554798	-1.25853	0.276648	-1	0	0	-0.0281512	0.391184	0.715605	-1	0	0	0.089601	-0.372492	0.728423	-1	0	0	0	0	0	0	0	0	0	0
T2D	rs2055942		rs9291292	4	46897219	A	G	0.22	0.16	0.29	0.29	-	-	-	0	0	-0.0288446	0.9124	0.413175	-1	0	0	0.00381818	-0.0465111	0.965132	-1	0	0	-0.148873	0.703194	0.520708	-1	0	0	0	0	0	0	0	0	0	0
T2D	rs2055942		rs9291293	4	46897591	G	C	0.22	0.16	0.29	0.29	-	-	-	0	0	0.0340767	-0.801004	0.468008	-1	0	0	0.093234	-1.40872	0.231699	-1	0	0	0.184671	-2.39668	0.0746243	-1	0	0	0	0	0	0	0	0	0	0
T2D	rs2055942		rs10020566	4	46897763	C	T	0.22	0.16	0.29	0.29	-	-	-	0	0	-0.0481066	1.16812	0.307633	-1	0	0	-0.0170389	0.196488	0.853807	-1	0	0	0.145437	-0.902126	0.418001	-1	0	0	0	0	0	0	0	0	0	0
T2D	rs2055942		rs17641065	4	46897939	A	T	0.22	0.16	0.29	0.29	-	-	-	0	0	0.0855433	-1.28238	0.268983	-1	0	0	-0.00748726	0.10624	0.920507	-1	0	0	0.161048	-3.65969	0.0215863	-1	0	0	0	0	0	0	0	0	0	0
T2D	rs2055942		rs17598809	4	46898391	C	T	0.22	0.16	0.29	0.29	-	-	-	0	0	0.147033	-3.43545	0.0264034	-1	0	0	-0.122301	3.25195	0.031318	-1	0	0	-0.103363	0.685213	0.530856	-1	0	0	0	0	0	0	0	0	0	0
T2D	rs2055942		rs58209441	4	46898662	G	GA	-1	-1	-1	-1	-	-	-	0	0	-0.087461	1.22163	0.288919	-1	0	0	0.239136	-1.0896	0.337134	-1	0	0	-0.700455	1.32398	0.256101	-1	0	NA	0	0	0	0	0	0	0	0
T2D	rs2055942		rs13115057	4	46900165	G	T	0.22	0.16	0.29	0.29	-	-	-	0	0	-0.471069	1.4652	0.216734	-1	0	0	0.215967	-0.219408	0.837074	-1	0	0	Inf	NA	NA	-1	NA	NA	0	0	0	0	0	0	0	0
T2D	rs2055942		rs17598832	4	46900316	C	T	0.22	0.16	0.29	0.29	-	-	-	0	0	-0.447454	1.08591	0.338583	-1	0	0	1.26436	-2.09346	0.104422	-1	0	0	Inf	NA	NA	-1	NA	NA	0	0	0	0	0	0	0	0
T2D	rs2055942		rs9291294	4	46902526	G	C	0.22	0.16	0.29	0.29	-	-	-	0	0	0.0527542	-1.2259	0.287472	-1	0	0	-0.0251288	0.554464	0.608801	-1	0	0	-0.168824	3.50599	0.0247616	-1	0	0	1	0	0	0	0	0	0	0
T2D	rs2055942		rs9291295	4	46902674	T	C	0.21	0.16	0.29	0.29	-	-	-	0	0	-0.0263577	0.932593	0.403824	-1	0	1	0.103216	-1.513	0.20483	0.325272	0	0	0.111128	-1.22751	0.286931	-1	0	0	0	0	0	0	0	0	0	0
T2D	rs2055942		rs1398169	4	46903213	G	A	0.22	0.16	0.29	0.29	-	-	-	0	0	-0.0169389	2.48137	0.0681114	-1	0	0	-0.0562168	1.173	0.305879	-1	0	0	-0.107315	0.694586	0.525548	-1	0	0	0	0	0	0	0	0	0	0
T2D	rs2055942		rs1398170	4	46903297	G	A	0.22	0.16	0.29	0.29	-	-	-	0	0	0.0566965	-1.95572	0.122153	-1	0	0	0.0206589	-0.157786	0.88227	-1	0	0	-0.253304	4.47536	0.0110291	-1	0	0	0	0	0	0	0	0	0	0
T2D	rs2055942		rs10027692	4	46906332	A	T	0.22	0.16	0.29	0.29	-	-	-	0	0	-0.0406173	0.246659	0.817314	-1	0	0	Inf	NA	NA	-1	0	0	-0.259962	0.200686	0.850736	-1	NA	NA	0	0	0	0	0	0	0	0
T2D	rs2055942		rs13110516	4	46907018	C	T	0.22	0.16	0.29	0.29	-	-	-	0	0	0.0853552	-0.997565	0.374948	-1	0	0	0.330775	-2.08494	0.105433	-1	0	0	0.0329309	-0.216836	0.838947	-1	0	0	0	0	0	0	0	0	0	0
T2D	rs2055942		rs13114476	4	46907149	G	A	0.22	0.16	0.29	0.29	-	-	-	0	0	0.141227	-1.78472	0.148863	-1	0	0	0.214633	-0.454628	0.672956	-1	0	0	0.337968	-0.278021	0.794775	-1	NA	NA	0	0	0	0	0	0	0	0
T2D	rs2055942		rs28599799	4	46907370	T	A	0.23	0.17	0.29	0.29	-	-	-	0	0	-0.0145433	0.469444	0.663199	-1	0	0	-0.201345	1.93176	0.125562	-1	0	0	-0.147498	0.846474	0.444959	-1	0	0	0	0	0	0	0	0	0	0
T2D	rs2055942		rs10017264	4	46908138	A	G	0.22	0.16	0.29	0.29	G	G	G	1	1	0.160545	-4.34707	0.012185	0.0477905	1	1	0.131595	-3.12469	0.0353659	0.0996687	1	1	0.198422	-8.30818	0.00114632	0.0126095	1	1	0	0	0	0	0	0	0	0
T2D	rs2055942		rs13112436	4	46908636	A	G	0.22	0.16	0.29	0.29	-	-	-	0	0	0.0141949	-0.20678	0.846281	-1	0	0	0.084762	-0.956017	0.393201	-1	0	0	0.32189	-2.09135	0.104671	-1	0	0	0	0	0	0	0	0	0	0
T2D	rs2055942		rs11732290	4	46909054	A	T	0.24	0.17	0.29	0.29	-	-	-	0	0	0.0834981	-0.955625	0.393377	-1	0	0	0.0976904	-0.798091	0.469516	-1	0	0	0.0276622	-0.119241	0.910833	-1	0	0	0	0	0	0	0	0	0	0
T2D	rs2055942		rs13143524	4	46909154	C	T	0.22	0.16	0.29	0.29	-	-	-	0	0	-9.43e-05	0.00231905	0.998261	-1	0	0	-0.031794	0.295115	0.78259	-1	0	0	-0.0416804	0.237214	0.824145	-1	0	0	0	0	0	0	0	0	0	0
T2D	rs2055942		rs17598928	4	46910400	C	T	0.22	0.16	0.29	0.29	-	-	-	0	0	-0.0452308	1.22838	0.286635	-1	0	0	0.0793769	-1.23446	0.284595	-1	1	1	-0.0688672	0.906229	0.416068	0.594048	0	0	0	0	0	0	0	0	0	0
T2D	rs2055942		rs80183181	4	46911076	A	T	0.21	0.16	0.27	0.26	-	-	-	0	1	0.10574	-2.67375	0.0555884	0.133665	0	1	0.0674839	-0.786563	0.475521	0.591573	0	1	0.268131	-1.83505	0.140402	0.293568	0	0	0	0	0	0	0	0	0	0
T2D	rs2055942		rs17641171	4	46911209	C	T	0.22	0.16	0.29	0.29	T	-	-	0	1	0.111299	-3.12811	0.0352494	0.0984128	1	1	0.115163	-2.16583	0.0962581	0.199818	0	1	0.143813	-1.67128	0.169986	0.331839	-1	0	0	0	0	0	0	0	0	0
T2D	rs2055942		rs67592528	4	46911300	T	C	0.22	0.16	0.29	0.29	C	C	C	1	1	0.175484	-5.96881	0.00395739	0.0219093	1	1	0.390442	-19.1509	4.38e-05	0.0014104	1	1	0.190496	-5.86201	0.00422746	0.0316434	-1	-1	0	0	0	0	0	0	0	0
T2D	rs2055942		rs9992220	4	46911379	G	A	0.22	0.16	0.29	0.29	-	G	G	1	1	-0.0941968	2.14153	0.0989178	0.201505	1	1	-0.244384	6.7318	0.00253683	0.0169328	1	1	-0.182591	3.62076	0.0223421	0.0988207	-1	-1	0	0	0	0	0	0	0	0
T2D	rs2055942		rs6815470	4	46911983	G	A	0.22	0.16	0.29	0.29	-	-	-	0	0	0.0175621	-1.0087	0.370183	-1	0	0	0.0216312	-0.242167	0.82056	-1	0	0	-0.155891	2.86792	0.0455639	-1	0	0	0	0	0	0	0	0	0	0
T2D	rs2055942		rs6847233	4	46912291	A	G	0.22	0.16	0.29	0.29	-	-	-	0	0	0.138723	-0.663327	0.543397	-1	0	0	-0.917166	7.82514	0.00143986	-1	0	0	0.595367	-1.25264	0.278574	-1	NA	NA	0	0	0	0	0	0	0	0
T2D	rs2055942		rs6842375	4	46915044	C	G	0.22	0.16	0.29	0.29	-	-	-	0	0	-0.11889	2.04711	0.11005	-1	0	0	-0.0950549	0.807457	0.464681	-1	0	0	-0.0988056	0.983625	0.380989	-1	0	0	0	0	0	0	0	0	0	0
T2D	rs2055942		rs35383141	4	46915111	CATG	C	0.22	0.16	0.29	0.29	-	-	-	0	0	-0.0147842	1.05722	0.350032	-1	0	0	-0.0902727	1.29835	0.263964	-1	0	0	-0.0660062	0.993745	0.376595	-1	0	0	0	0	0	0	0	0	0	0
T2D	rs2055942		rs9685790	4	46916111	C	T	0.22	0.16	0.29	0.29	-	-	-	0	0	0.0498426	-2.18333	0.0943921	-1	0	0	0.0599063	-2.60467	0.0597536	-1	0	0	0.1086	-2.43975	0.0712276	-1	0	0	0	0	0	0	0	0	0	0
T2D	rs2055942		rs13142109	4	46916461	G	A	0.22	0.16	0.29	0.29	-	-	-	0	0	-0.107337	5.294	0.00611191	-1	0	0	0.0025332	-0.0270707	0.9797	-1	0	0	-0.189506	4.04424	0.0155495	-1	0	0	0	0	0	0	0	0	0	0
T2D	rs2055942		rs35575055	4	46917328	A	T	-1	-1	-1	-1	-	-	-	0	0	0.168922	-0.695647	0.52495	-1	0	0	-0.483244	1.29645	0.264556	-1	0	0	-0.0750744	0.121361	0.909257	-1	NA	NA	0	0	0	0	0	0	0	0
T2D	rs2055942		rs10032182	4	46918337	A	G	0.22	0.16	0.29	0.29	-	-	-	0	0	0.0304398	-0.642046	0.55579	-1	0	0	0.117131	-1.0089	0.370097	-1	0	0	0.0575097	-0.583516	0.590864	-1	0	0	0	0	0	0	0	0	0	0
T2D	rs2055942		rs6815290	4	46919089	T	C	0.22	0.16	0.29	0.29	-	-	-	0	0	-0.0783433	2.23894	0.0887262	-1	0	0	-0.0650822	0.565633	0.601864	-1	0	0	0.014661	-0.117546	0.912093	-1	0	0	0	0	0	0	0	0	0	0
T2D	rs2055942		rs7678338	4	46922107	T	C	0.22	0.16	0.29	0.29	-	-	-	0	0	0.185723	-1.40862	0.231727	-1	0	0	0.555146	-1.13692	0.319061	-1	0	0	Inf	NA	NA	-1	NA	0	0	0	0	0	0	0	0	0
T2D	rs2055942		rs10033500	4	46922688	C	T	0.22	0.16	0.29	0.28	-	-	-	0	0	-0.0438468	1.32149	0.256853	-1	0	0	0.123812	-1.09213	0.336144	-1	0	0	0.130001	-3.6504	0.0217637	-1	0	0	0	0	0	0	0	0	0	0
T2D	rs2055942		rs9291296	4	46922950	A	G	0.21	0.16	0.29	0.29	-	-	-	0	0	-0.134293	2.63043	0.0581602	-1	0	0	-0.0218739	0.139911	0.895493	-1	0	0	-0.162399	0.534726	0.62118	-1	NA	0	0	0	0	0	0	0	0	0
T2D	rs2055942		rs9291297	4	46923108	A	C	0.22	0.16	0.29	0.28	-	-	-	0	0	0.123941	-2.99599	0.0401002	-1	0	0	-0.281756	3.4761	0.025442	-1	0	0	0.304368	-1.28138	0.269301	-1	0	0	0	0	0	0	0	0	0	0
T2D	rs2055942		rs1512140	4	46925000	G	A	0.22	0.16	0.29	0.29	-	-	-	0	0	0.128272	-4.28838	0.0127625	-1	0	0	0.008328	-0.348097	0.745315	-1	0	0	0.0483067	-0.650822	0.550655	-1	0	0	0	0	0	0	0	0	0	0
T2D	rs2055942		rs953380	4	46925813	A	G	0.22	0.16	0.29	0.29	-	-	-	0	0	0.0326195	-1.09123	0.336497	-1	0	0	-0.185617	1.17058	0.306749	-1	0	0	-0.467362	2.45972	0.0697122	-1	0	0	0	0	0	0	0	0	0	0
T2D	rs2055942		rs17599074	4	46927124	T	C	0.22	0.16	0.29	0.29	C	-	-	0	1	0.213149	-8.01458	0.00131476	0.010394	0	0	0.0477912	-0.92572	0.406986	-1	0	1	0.249758	-1.92401	0.126685	0.273603	0	0	0	0	0	0	0	0	0	0
T2D	rs2055942		rs1512138	4	46931054	T	A	0.22	0.16	0.29	0.29	-	-	-	0	0	0.00971592	-0.154495	0.884701	-1	0	0	-0.110733	0.914723	0.41209	-1	0	0	-0.0511469	0.30431	0.776067	-1	0	0	0	0	0	0	0	0	0	0
T2D	rs2055942		rs1512136	4	46932206	T	C	0.22	0.16	0.29	0.29	-	-	-	0	0	-0.0167397	0.673188	0.537721	-1	0	0	-0.0132427	0.156963	0.882878	-1	0	0	0.0038356	-0.089652	0.932873	-1	0	0	0	0	0	0	0	0	0	0
T2D	rs2055942		rs67128139	4	46933123	T	C	0.22	0.16	0.29	0.29	-	-	-	0	0	-0.0467989	1.21986	0.289522	-1	0	0	-0.0836725	1.26808	0.273553	-1	0	0	0.011096	-0.155084	0.884266	-1	0	0	0	0	0	0	0	0	0	0
T2D	rs2055942		rs13138566	4	46933310	C	T	0.22	0.16	0.29	0.29	T	T	T	0	1	0.297972	-6.6203	0.00269966	0.0170029	0	1	0.408677	-4.7948	0.00868104	0.0390528	0	1	0.46352	-4.40417	0.0116533	0.0626652	0	0	0	0	0	0	0	0	0	0
T2D	rs2055942		rs17641386	4	46933966	T	C	0.22	0.16	0.29	0.29	-	-	-	0	0	0.0591382	-1.65773	0.172712	-1	0	0	0.107867	-3.63172	0.0221261	-1	0	0	0.118598	-1.84275	0.139154	-1	0	0	1	0	0	0	0	0	0	1
T2D	rs2055942		rs35989353	4	46935036	A	C	0.23	0.16	0.29	0.29	-	-	-	0	0	-0.00194587	0.0393692	0.970483	-1	0	0	0.252419	-0.538032	0.619095	-1	0	0	-0.0251207	0.061192	0.954142	-1	0	0	0	0	0	0	0	0	0	0
T2D	rs2055942		rs12649623	4	46938519	G	A	0.22	0.17	0.29	0.29	-	-	-	1	1	0.0681545	-2.88836	0.0446362	0.115633	1	1	0.07831	-2.18074	0.0946659	0.198015	1	1	0.0573695	-0.922091	0.408665	0.586147	1	1	0	0	0	0	0	0	0	0
T2D	rs2055942		rs10021918	4	46943726	C	T	0.22	0.16	0.29	0.29	-	-	-	0	0	-0.167753	1.1398	0.317989	-1	0	0	-0.346931	1.3612	0.245085	-1	0	0	0.0291633	-0.14905	0.888727	-1	0	0	0	0	0	0	0	0	0	0
T2D	rs2055942		rs2351170	4	46944169	C	A	0.21	0.16	0.29	0.29	-	-	-	0	0	-0.0373761	0.839152	0.448608	-1	0	0	-0.0754155	0.889891	0.423809	-1	0	0	-0.133185	0.864422	0.436114	-1	0	0	0	0	0	0	0	0	0	0
T2D	rs2055942		rs1160091	4	46949593	A	G	0.22	0.16	0.29	0.28	-	-	-	1	0	-0.312958	2.644	0.0573402	0.136242	0	0	-0.284294	1.62517	0.179453	-1	0	0	-0.0777319	0.42074	0.695566	-1	0	0	0	0	0	0	0	0	0	0
T2D	rs2055942		rs13140528	4	46951781	G	A	0.22	0.16	0.29	0.28	-	-	-	0	0	0.00552141	-0.0745019	0.944188	-1	0	0	-0.156144	2.06815	0.107455	-1	0	0	-0.0280909	0.275314	0.796711	-1	0	0	0	0	0	0	0	0	0	0
T2D	rs2055942		rs10004131	4	46957176	C	T	0.23	0.16	0.24	0.28	-	-	-	0	0	0.0363794	-0.382285	0.721693	-1	0	0	0.554021	-1.87371	0.134254	-1	0	0	-0.257796	3.92946	0.0171108	-1	0	0	0	0	0	0	0	0	0	0
T2D	rs2055942		rs2055943	4	46967279	C	A	0.22	0.16	0.33	0.28	-	-	-	0	0	-0.148341	1.18611	0.301218	-1	0	0	-0.538747	3.2024	0.0328257	-1	0	0	-0.910858	3.36285	0.0282303	-1	0	NA	0	0	0	0	0	0	0	0
T2D	rs2063640	AC063938.1, ZPLD1	rs2063640	3	102203045	C	A	0.04	0.2	0.32	0.11	-	-	-	0	0	-0.0258751	1.09336	0.335665	-1	0	0	-0.0448823	0.881459	0.427851	-1	0	0	-0.0713267	1.17604	0.304792	-1	0	0	0	0	0	0	0	0	0	0
T2D	rs2075423	PROX1-AS1	rs2075423	1	214154719	G	T	0.38	0.26	0.15	0.38	-	-	-	1	0	-0.0800574	2.03365	0.111747	0.21763	0	1	0.0815672	-0.637811	0.558279	0.661873	0	1	0.164406	-2.85104	0.0463469	0.148232	0	0	0	0	0	0	0	0	0	0
T2D	rs2075423		rs9970073	1	214156165	G	A	0.65	0.38	0.43	0.4	-	-	-	0	0	-0.0760141	1.21376	0.291602	-1	0	0	0.0402762	-0.276346	0.795973	-1	0	0	0.0297134	-0.101823	0.923797	-1	0	0	1	0	0	0	0	0	0	1
T2D	rs2075423		rs340874	1	214159256	T	C	0.09	0.43	0.39	0.54	-	-	-	0	0	0.111937	-7.05979	0.00212332	-1	0	0	0.0476231	-0.755162	0.492179	-1	0	0	-0.118154	1.21024	0.292811	-1	0	0	0	0	0	0	0	0	0	0
T2D	rs2237896	KCNQ1	rs2237897	11	2858546	C	T	0.08	0.17	0.36	0.05	-	-	-	1	1	0.0162324	-0.437347	0.684436	0.77318	1	1	0.0218477	-0.825879	0.455284	0.573294	1	1	0.191017	-2.25264	0.0873889	0.219234	-1	0	1	0	0	0	1	0	0	1
T2D	rs2244020	ZDHHC20P2, FGFR3P1	rs9266638	6	31347057	C	T	0.68	0.47	0.44	0.33	-	-	C	0	0	0.0186741	-0.58601	0.589341	-1	0	0	-0.0340214	0.628302	0.563896	-1	1	0	-0.199517	4.19937	0.0137027	0.0704633	0	0	0	0	0	0	0	0	0	0
T2D	rs2244020		rs2244020	6	31347451	A	C,G,T	0.72	0.63	0.49	0.4	A	-	-	1	0	-0.0766322	9.0515	0.000825528	0.00775608	0	1	0.172396	-2.41118	0.0734605	0.165806	0	0	0.0370287	-0.839454	0.448457	-1	0	0	0	0	0	0	0	0	0	0
T2D	rs2261181	RPSAP52	rs2261070	12	66175178	T	G	0.22	0.08	0.11	0.12	-	-	-	0	0	-0.385993	1.94437	0.123754	-1	0	0	0.32207	-0.47992	0.656348	-1	0	0	Inf	NA	NA	-1	NA	NA	0	0	0	0	0	0	0	0
T2D	rs2261181		rs2612048	12	66176514	A	G	0.22	0.08	0.11	0.12	-	-	-	0	0	0.0275002	-0.588747	0.587671	-1	0	0	0.0225393	-0.695731	0.524903	-1	0	0	0.0347387	-0.412311	0.701251	-1	0	0	0	0	0	0	0	0	0	0
T2D	rs2261181		rs2583933	12	66178465	A	T	0.27	0.08	0.11	0.12	-	-	-	0	0	-0.0547359	1.1638	0.309193	-1	0	0	0.0430304	-0.585005	0.589955	-1	0	0	-0.0437927	0.497043	0.645237	-1	0	0	0	0	0	0	0	0	0	0
T2D	rs2261181		rs2612044	12	66183392	T	C	0.28	0.08	0.11	0.11	-	-	-	0	0	-0.139667	3.70613	0.020724	-1	0	0	-0.123265	1.45371	0.219698	-1	0	0	-0.052486	1.21266	0.291979	-1	0	0	0	0	0	0	0	0	0	0
T2D	rs2261181		rs2612043	12	66183500	T	C	0.28	0.08	0.11	0.12	-	-	-	0	0	-0.140622	3.52801	0.024274	-1	0	0	-0.0380475	0.422851	0.694146	-1	0	0	-0.00643576	0.149888	0.888107	-1	0	0	0	0	0	0	0	0	0	0
T2D	rs2261181		rs113387323	12	66184400	G	GTTGT	-1	-1	-1	-1	-	-	-	0	0	0.00490055	-0.305966	0.774894	-1	0	0	-0.0189163	1.5579	0.194254	-1	0	0	-0.0101009	0.331849	0.756663	-1	0	0	0	0	0	0	0	0	0	0
T2D	rs2261181		rs2583952	12	66184857	A	G	0.28	0.08	0.11	0.12	-	-	-	0	0	-0.0323505	0.640265	0.556835	-1	0	0	0.074938	-2.34217	0.0791905	-1	0	0	0.273288	-1.77718	0.150178	-1	0	0	0	0	0	0	0	0	0	0
T2D	rs2261181		rs2583953	12	66184982	A	G	0.28	0.08	0.11	0.12	-	-	-	0	0	-0.0598699	0.865559	0.435559	-1	0	0	0.037191	-0.729668	0.506025	-1	0	0	0.145754	-1.42505	0.22727	-1	0	0	0	0	0	0	0	0	0	0
T2D	rs2261181		rs2583918	12	66186100	C	G	0.38	0.09	0.11	0.11	-	-	-	0	0	-0.0128199	0.250274	0.814704	-1	0	0	-0.0612801	0.444144	0.679908	-1	0	0	-0.111204	0.797169	0.469994	-1	0	0	1	0	0	0	0	0	0	0
T2D	rs2261181		rs2612073	12	66203383	C	T	0.17	0.07	0.11	0.11	-	-	-	0	0	0.0127777	-0.540246	0.617702	-1	0	0	-0.182894	3.53261	0.0241736	-1	0	0	-0.111352	1.53561	0.199434	-1	0	0	0	0	0	0	0	0	0	0
T2D	rs2261181		rs2612072	12	66204696	A	G	0.17	0.07	0.11	0.11	-	-	-	0	0	0.0490404	-1.98179	0.118558	-1	0	0	-0.0195126	0.258791	0.808568	-1	0	0	0.0313777	-0.194656	0.855149	-1	0	0	0	0	0	0	0	0	0	0
T2D	rs2261181		rs2261181	12	66212318	C	T	0.24	0.08	0.11	0.11	-	-	-	0	0	-0.0283663	1.50219	0.207461	-1	0	0	0.110181	-1.38242	0.239015	-1	0	0	-0.00722428	0.111781	0.916382	-1	0	0	0	0	0	0	0	0	0	0
T2D	rs2284219	CRHR2	rs149445912	7	30711418	GTGATGATGATGA	G	-1	-1	-1	-1	-	-	-	0	0	-0.0412016	1.11863	0.325938	-1	0	0	-0.0891287	0.979016	0.383005	-1	0	0	-0.0579119	0.478912	0.657005	-1	0	0	0	0	0	0	0	0	0	0
T2D	rs2284219		rs1076291	7	30712595	A	G	0.15	0.55	0.4	0.64	-	-	-	0	0	-0.00213064	0.0427088	0.967981	-1	0	0	0.0463466	-0.685001	0.530976	-1	0	0	-0.0917557	2.02517	0.112832	-1	0	0	0	0	0	0	0	0	0	0
T2D	rs2284219		rs1076292	7	30712701	C	G	0.15	0.55	0.4	0.64	-	-	-	0	0	0.0126583	-0.485381	0.652792	-1	0	0	-0.0980257	1.16339	0.309341	-1	0	0	-0.00801593	0.12887	0.903681	-1	0	0	0	0	0	0	0	0	0	0
T2D	rs2284219		rs2251002	7	30712844	G	C	0.16	0.55	0.4	0.64	-	-	-	1	1	-0.0603963	2.65193	0.0568671	0.135789	0	0	0.0283418	-0.260964	0.807006	-1	0	0	-0.00537854	0.0720773	0.946	-1	0	0	0	0	0	0	0	0	0	0
T2D	rs2284219		rs2284218	7	30714333	C	T	0.15	0.54	0.41	0.62	-	-	-	0	0	0.00684548	-0.0901282	0.932518	-1	0	0	-0.175012	0.809006	0.463885	-1	0	0	0.0752363	-0.589587	0.58716	-1	0	0	0	0	0	0	0	0	0	0
T2D	rs2284219		rs2284219	7	30714436	A	G	0.15	0.54	0.41	0.62	-	-	-	0	0	-0.00772324	0.17057	0.872842	-1	0	0	-0.0707744	1.24642	0.280618	-1	0	0	-0.00782304	0.0882346	0.933931	-1	0	0	0	0	0	0	0	0	0	0
T2D	rs2284219		rs733453	7	30714773	G	A	0.15	0.54	0.4	0.62	-	-	-	0	0	-0.0684385	2.33192	0.0800831	-1	0	0	0.0632231	-0.777909	0.480068	-1	0	0	-0.259115	2.12251	0.101056	-1	0	0	0	0	0	0	0	0	0	0
T2D	rs2284219		rs2267715	7	30716087	G	A	0.15	0.54	0.4	0.62	-	-	-	0	0	0.0773445	-2.48272	0.0680125	-1	0	0	-0.0825239	0.881384	0.427887	-1	0	0	-0.0488556	0.868751	0.434003	-1	0	0	0	0	0	0	0	0	0	0
T2D	rs2284219		rs12533248	7	30718589	G	A	0.15	0.54	0.4	0.62	-	-	-	0	0	-0.136402	1.61696	0.181194	-1	1	1	0.0647502	-1.61209	0.182236	0.300433	0	0	0.0131332	-0.106382	0.920401	-1	0	0	0	0	0	0	0	0	0	0
T2D	rs2284219		rs255098	7	30727327	G	A	0.13	0.53	0.4	0.61	-	-	-	0	0	0.0142367	-0.530816	0.62365	-1	0	0	-0.102819	2.27482	0.0852723	-1	0	0	-0.0788027	1.65505	0.173256	-1	0	0	0	0	0	0	0	0	0	0
T2D	rs2284219		rs255100	7	30728908	A	T	0.08	0.52	0.4	0.61	-	-	-	0	0	-0.0184368	0.672952	0.537856	-1	0	0	-0.0623329	1.48965	0.210561	-1	0	0	0.0336884	-0.341401	0.749982	-1	0	0	0	0	0	0	0	0	0	0
T2D	rs2290402	TMEM175	rs34221144	4	922786	GT	G	0.02	0.19	0.29	0.15	-	-	-	1	1	0.0333883	-1.06795	0.34571	0.478921	1	1	0.17067	-2.92452	0.0430485	0.114193	1	1	0.104982	-3.21454	0.0324486	0.119672	0	0	0	0	0	0	0	0	0	0
T2D	rs2290402		rs2290402	4	941518	C	T	0.02	0.13	0.28	0.14	-	-	-	0	0	0.165241	-1.44227	0.22269	-1	0	0	-0.133406	1.35491	0.246915	-1	0	0	0.326011	-2.01981	0.113523	-1	0	0	0	0	0	0	0	0	0	0
T2D	rs2290402		rs149637555	4	946563	GTA	G	0.02	0.13	0.28	0.15	-	-	-	0	0	0.0517604	-2.62181	0.0586878	-1	0	0	-0.0319167	0.5785	0.593936	-1	0	0	0.0670977	-1.43324	0.22508	-1	0	0	0	0	0	0	0	0	0	0
T2D	rs2290402		rs3822019	4	951161	C	T	0.02	0.13	0.29	0.14	-	-	-	0	0	-0.0387068	0.860006	0.438277	-1	0	0	-0.0476391	0.721626	0.510453	-1	0	0	-0.0361705	0.33776	0.752526	-1	0	0	0	0	0	0	0	0	0	0
T2D	rs2290402		rs56039006	4	954741	C	G	0.02	0.11	0.22	0.15	-	-	-	0	0	-0.137368	2.88196	0.0449247	-1	0	0	-0.119121	0.593691	0.584664	-1	0	0	-0.277682	1.48858	0.210825	-1	0	0	0	0	0	0	0	0	0	0
T2D	rs2290402		rs41286661	4	957284	C	T	0.02	0.11	0.22	0.14	-	-	-	0	0	0.212488	-3.84091	0.0184452	-1	0	0	0.0441596	-0.405182	0.706078	-1	0	0	0.188367	-1.56139	0.193457	-1	0	0	0	0	0	0	0	0	0	0
T2D	rs231362	KCNQ1OT1, KCNQ1	rs231362	11	2691471	A	G	0.75	0.63	0.88	0.51	-	-	-	0	1	0.0430534	-1.7266	0.159315	0.277588	0	1	0.0877182	-1.62174	0.180177	0.297636	0	0	-0.00716907	0.127794	0.904479	-1	0	0	0	0	0	1	0	0	0	0
T2D	rs243021	AC007381.1	rs243024	2	60583665	G	A	0.37	0.51	0.66	0.46	-	-	-	0	0	0.0747396	-0.941943	0.399555	-1	0	0	-0.0568729	0.611688	0.573802	-1	0	0	-0.123487	2.03647	0.11139	-1	0	0	0	0	0	0	0	0	0	0
T2D	rs243021		rs243021	2	60584819	G	A	0.37	0.51	0.66	0.46	-	-	-	0	0	-0.0413429	1.48462	0.211815	-1	0	0	0.000940643	-0.00581449	0.995639	-1	0	0	-0.0730895	0.415264	0.699257	-1	0	0	0	0	0	0	0	0	0	0
T2D	rs243021		rs243020	2	60585028	A	G	0.43	0.51	0.66	0.47	-	-	-	0	0	0.0026943	-0.0947247	0.929089	-1	0	0	-0.0690438	2.21142	0.0914813	-1	0	0	0.0793821	-1.12292	0.324314	-1	0	0	0	0	0	0	0	0	0	0
T2D	rs243021		rs243018	2	60586707	C	G	0.58	0.53	0.66	0.47	-	-	-	0	0	0.00103683	-0.0208237	0.984384	-1	0	0	0.100695	-1.52336	0.202339	-1	0	0	0.175634	-3.69006	0.0210175	-1	0	0	1	0	1	0	0	1	0	0
T2D	rs2688419	RPL24P7, SALL4P5	rs2688419	3	23077761	T	C	0.31	0.35	0.36	0.52	-	C	-	0	0	0.0282521	-1.09855	0.333647	-1	1	1	0.0819424	-3.94331	0.0169127	0.061304	0	1	0.099938	-2.38656	0.0754493	0.206141	0	0	0	0	0	0	0	0	0	0
T2D	rs2722769	LINC02752, MTND5P21	rs1503932	11	11206934	C	T	0.1	0.27	0.47	0.39	-	-	-	0	0	-0.0584133	0.678196	0.534854	-1	0	0	0.133445	-2.28546	0.0842773	-1	0	0	-0.11099	2.05096	0.109571	-1	0	0	0	0	0	0	0	0	0	0
T2D	rs2722769		rs2722770	11	11214851	C	T	0.03	0.28	0.47	0.39	-	-	-	0	0	-0.0673134	1.04645	0.354419	-1	0	0	0.11586	-1.15158	0.313643	-1	0	0	0.0376182	-0.345397	0.747195	-1	0	0	0	0	0	0	0	0	0	0
T2D	rs2722769		rs2655090	11	11214887	A	G	0.03	0.28	0.47	0.39	-	-	-	0	0	-0.106461	2.04774	0.109972	-1	0	0	0.0793887	-0.793602	0.471847	-1	0	0	-0.0183601	0.148322	0.889265	-1	0	0	0	0	0	0	0	0	0	0
T2D	rs2722769		rs2722769	11	11228374	C	G	0.03	0.31	0.48	0.41	-	-	-	0	0	0.0494804	-2.57681	0.0615341	-1	0	0	-0.106614	1.69318	0.165673	-1	0	0	-0.152579	2.49235	0.067315	-1	0	0	0	0	0	0	0	0	0	0
T2D	rs2722769		rs2655100	11	11228528	A	G	0.03	0.31	0.47	0.41	-	-	A	1	0	-0.10097	2.72889	0.0525031	0.12942	0	0	-0.00998238	0.203355	0.848784	-1	1	0	-0.269613	6.89173	0.00232387	0.022103	1	0	0	0	0	0	0	0	0	0
T2D	rs275856	OSBPL1A	rs275856	18	21839152	A	T	0.22	0.06	0.04	0.12	T	T	-	1	1	0.176264	-6.24013	0.00336089	0.0198047	1	1	0.204732	-4.99115	0.00753753	0.035565	1	1	0.247345	-3.59921	0.0227741	0.100226	1	1	0	0	0	0	0	0	0	0
T2D	rs2796441	AL591368.1	rs2796441	9	84308948	G	A	0.2	0.44	0.59	0.42	-	-	-	0	0	-0.020808	0.886716	0.425328	-1	0	0	-0.00877218	0.295134	0.782576	-1	0	0	-0.0608926	1.13376	0.320236	-1	0	0	0	1	1	0	0	0	0	0
T2D	rs2812533	RPL5P26, LINC02651	rs34208345	10	71444312	C	T	0.02	0.1	0.09	0.15	-	-	-	0	0	0.0169264	-0.671515	0.538681	-1	0	0	-0.013907	0.279277	0.793877	-1	0	0	0.0493422	-1.08254	0.339909	-1	0	0	1	0	0	0	0	0	0	0
T2D	rs2812533		rs2812533	10	71452285	T	C	0.91	0.91	0.93	0.84	-	-	-	0	0	-0.00266189	0.0746651	0.944066	-1	0	0	0.035835	-1.04972	0.353083	-1	0	0	0.0992418	-2.64051	0.0575499	-1	0	0	0	0	0	0	0	0	0	0
T2D	rs2820446	AL356364.1, ZC3H11B	rs2785980	1	219700519	T	C	0.11	0.43	0.28	0.3	-	-	-	0	0	0.201218	-1.26364	0.274987	-1	0	0	0.33251	-1.36749	0.243271	-1	0	0	0.0617988	-0.232722	0.8274	-1	0	0	0	0	0	0	0	0	0	0
T2D	rs2820446		rs2785986	1	219706327	A	G	0.05	0.42	0.28	0.31	-	-	-	0	0	0.0355357	-0.6572	0.546945	-1	0	0	0.0252352	-0.151886	0.88663	-1	0	0	0.141033	-0.922061	0.408679	-1	0	0	0	0	0	0	0	0	0	0
T2D	rs2820446		rs2785981	1	219717774	A	C	0.06	0.42	0.28	0.31	-	-	-	0	0	0.0432165	-0.507163	0.638723	-1	0	0	-0.102837	0.726217	0.507922	-1	0	0	-0.0600338	0.507591	0.638448	-1	0	0	0	0	0	0	0	0	0	0
T2D	rs2820446		rs4846565	1	219722104	G	A	0.06	0.42	0.28	0.31	-	-	-	0	0	-0.0660874	2.17895	0.0948563	-1	0	0	-0.0802439	1.15187	0.313534	-1	0	0	-0.0688069	0.971504	0.38631	-1	0	0	0	0	0	0	0	0	0	0
T2D	rs2820446		rs1337101	1	219726100	G	T	0.06	0.4	0.28	0.29	-	-	-	0	0	0.0811402	-3.17164	0.0338046	-1	0	0	0.0615446	-1.65444	0.173381	-1	0	0	0.0253584	-0.612751	0.573165	-1	0	0	0	0	0	0	0	0	0	0
T2D	rs2820446		rs2820441	1	219734960	A	C	0.06	0.4	0.28	0.29	-	-	-	0	0	0.0166721	-1.60203	0.184409	-1	0	0	-0.0321822	0.336425	0.753459	-1	0	0	0.115965	-2.3814	0.0758741	-1	-1	0	0	0	0	0	0	0	0	0
T2D	rs2820446		rs2785998	1	219734998	C	A	0.06	0.4	0.28	0.29	-	-	-	0	0	-0.0111435	0.350093	0.743926	-1	0	0	-0.10865	4.31274	0.0125189	-1	0	0	-0.0761025	1.10101	0.332693	-1	0	0	0	0	0	0	0	0	0	0
T2D	rs2820446		rs2820444	1	219741820	G	A	0.06	0.41	0.29	0.27	-	-	-	0	0	0.236211	-3.21877	0.0323182	-1	0	0	-0.135034	1.09704	0.33423	-1	0	0	0.776951	-1.34146	0.250868	-1	NA	0	0	0	0	0	0	0	0	0
T2D	rs2820446		rs1415287	1	219742537	C	T	0.06	0.41	0.29	0.27	-	-	-	0	0	-0.0310226	0.805359	0.46576	-1	0	0	-0.0313673	0.480239	0.65614	-1	0	0	-0.063326	0.944026	0.398609	-1	0	0	0	0	0	0	0	0	0	0
T2D	rs2820446		rs2820446	1	219748818	C	G	0.05	0.41	0.29	0.27	-	-	-	0	0	0.0335368	-0.798327	0.469393	-1	0	0	0.192742	-2.75439	0.0511433	-1	0	0	0.0148114	-0.608087	0.575965	-1	0	0	0	0	0	0	0	0	0	0
T2D	rs2820446		rs4846567	1	219750717	G	T	0.05	0.41	0.3	0.27	-	T	-	0	1	0.0251661	-0.887111	0.425138	0.555919	1	1	0.114984	-3.96705	0.0165796	0.0607671	0	0	-0.0369809	0.648316	0.552118	-1	0	-1	1	0	0	0	0	0	0	0
T2D	rs2820446		rs2820443	1	219753509	T	C	0.04	0.41	0.3	0.27	-	-	-	0	0	-0.0721658	1.7746	0.150629	-1	0	0	-0.158567	2.45827	0.0698209	-1	0	0	-0.155268	0.987405	0.379342	-1	0	0	0	0	0	0	0	0	0	0
T2D	rs2820446		rs12131794	1	219766226	C	A	0.04	0.36	0.24	0.25	-	-	-	0	0	-0.468553	3.36935	0.0280606	-1	0	0	0.0149675	-0.0858889	0.935682	-1	0	0	0.152797	-0.303091	0.77693	-1	0	NA	0	0	0	0	0	0	0	0
T2D	rs2820446		rs4846569	1	219771721	C	T	0.04	0.36	0.24	0.26	-	-	-	0	0	0.0864449	-1.89152	0.13152	-1	0	0	0.173756	-2.10908	0.102597	-1	0	0	0.116572	-0.947328	0.397114	-1	0	0	0	0	0	0	0	0	0	0
T2D	rs2820446		rs202104363	1	219790137	TTAACTC	T	0.04	0.38	0.23	0.27	-	-	-	0	0	0.00725703	-0.197509	0.85306	-1	0	0	0.0190577	-0.255324	0.811064	-1	0	0	0.150959	-2.43062	0.0719325	-1	0	0	1	0	0	0	0	0	0	0
T2D	rs2833610	HUNK	rs2833609	21	33381618	T	C	0.66	0.44	0.46	0.61	-	-	-	0	0	0.0835704	-1.87182	0.134547	-1	0	0	0.0114377	-0.19626	0.853975	-1	0	0	0.0873209	-1.24688	0.280468	-1	0	0	0	0	0	0	0	0	0	0
T2D	rs2833610		rs873221	21	33382339	T	C	0.55	0.44	0.45	0.61	-	-	-	0	0	0.0542659	-2.11978	0.101367	-1	0	0	0.137868	-1.88297	0.132824	-1	0	0	0.106094	-3.9481	0.0168448	-1	0	0	0	0	0	0	0	0	0	0
T2D	rs2833610		rs8134098	21	33383368	T	C	0.55	0.43	0.45	0.61	-	-	-	0	0	0.224649	-0.645859	0.553555	-1	0	0	-1.27066	1.53376	0.19987	-1	0	0	-0.446626	1.32027	0.257224	-1	NA	NA	0	0	0	0	0	0	0	0
T2D	rs2833610		rs2833612	21	33388531	T	A	0.34	0.54	0.61	0.38	-	-	-	0	0	0.029994	-0.925315	0.407173	-1	0	0	0.0408292	-0.525658	0.626919	-1	0	0	0.0650015	-0.591001	0.586299	-1	0	0	0	0	0	0	0	0	0	0
T2D	rs2946504	TRMT9B	rs2947398	8	12798495	A	T	0.24	0.44	0.6	0.41	-	-	-	0	0	-0.123529	15.8509	9.26e-05	-1	0	0	-0.0499401	1.09208	0.336164	-1	0	0	-0.123873	1.21767	0.290266	-1	0	0	0	0	0	0	0	0	0	0
T2D	rs2946504		rs2977097	8	12804101	G	A	0.25	0.4	0.55	0.31	-	-	-	0	0	0.0506816	-2.80418	0.048604	-1	0	0	0.0286577	-0.946169	0.397638	-1	0	0	0.0989416	-1.63238	0.177936	-1	0	0	0	0	0	0	0	0	0	0
T2D	rs2946504		rs2977095	8	12805215	T	A	0.26	0.41	0.62	0.31	-	-	-	0	0	0.0507266	-1.35723	0.246238	-1	0	0	0.0732994	-1.20677	0.294007	-1	0	0	-0.0277786	0.471595	0.661789	-1	0	0	0	0	0	0	0	0	0	0
T2D	rs2946504		rs2977094	8	12806341	C	T	0.23	0.39	0.52	0.28	-	-	-	1	1	0.00450259	-0.0827152	0.938052	0.96331	1	1	-0.0753193	0.77287	0.482731	0.597771	1	1	0.0164594	-0.148671	0.889007	0.924071	0	0	0	0	0	0	0	0	0	0
T2D	rs2946504		rs2946504	8	12811580	T	G	0.24	0.4	0.61	0.29	-	-	-	0	0	-0.0354723	0.837239	0.449565	-1	0	0	-0.133592	4.29061	0.01274	-1	0	0	0.0113819	-0.0996203	0.925439	-1	0	0	0	0	0	0	0	0	0	0
T2D	rs3020789	DUSP9	rs3020789	X	152892987	C	T	0.77	0.53	0.61	0.75	-	-	-	0	0	0.0673497	-1.01847	0.366044	-1	0	0	0.0220308	-0.4034	0.707287	-1	0	0	0.0728848	-0.744743	0.497803	-1	0	0	0	0	0	0	0	0	0	0
T2D	rs3132524	POU5F1	rs2073721	6	31129616	A	G	0.87	0.83	0.63	0.78	-	-	-	0	0	-0.000259541	0.0083639	0.993727	-1	1	1	0.0294867	-1.24731	0.280325	0.403558	1	1	0.0363275	-0.670912	0.539027	0.687368	1	1	0	0	0	0	0	0	0	0
T2D	rs3132524		rs2073723	6	31130078	T	C	0.87	0.83	0.63	0.78	-	-	-	0	0	-0.00506304	0.0936541	0.929887	-1	0	0	-0.003793	0.0474373	0.964439	-1	0	0	0.152357	-4.46835	0.0110887	-1	0	0	0	0	0	0	0	0	0	0
T2D	rs3132524		rs3132528	6	31131569	C	T	0.87	0.83	0.63	0.78	-	-	-	0	0	0.0295218	-0.471196	0.66205	-1	0	0	-0.0889954	1.15959	0.310717	-1	0	0	-0.177582	3.56535	0.0234732	-1	0	0	0	0	0	0	0	0	0	0
T2D	rs3132524		6:31134721:ACTC	6	31134721	A	ACTC	NA	NA	NA	NA	-	-	-	0	0	-0.0354296	0.647908	0.552357	-1	0	0	-0.0458233	0.276213	0.796068	-1	0	0	0.202937	-0.42427	0.693192	-1	0	0	0	0	0	0	0	0	0	0
T2D	rs3132524		rs3130931	6	31134888	T	C	0.87	0.81	0.62	0.71	-	-	-	0	0	0.0538286	-1.352	0.247763	-1	0	0	0.0952468	-1.26597	0.274233	-1	0	0	0.151076	-1.56807	0.191938	-1	0	0	0	0	0	0	0	0	0	0
T2D	rs3132524		rs3130929	6	31135207	T	C	0.87	0.83	0.63	0.77	C	-	-	1	1	0.550254	-5.69053	0.0047101	0.0243119	1	1	1.6136	-3.10161	0.0361645	0.100648	1	1	1.03906	-2.73738	0.0520457	0.159029	NA	0	0	0	0	0	0	0	0	0
T2D	rs3132524		rs9263804	6	31135706	C	T	0.87	0.83	0.63	0.77	-	-	-	0	0	0.00170216	-0.0521544	0.960906	-1	0	0	0.0924665	-1.27336	0.271856	-1	0	0	0.00820797	-0.183149	0.86359	-1	0	0	0	0	0	0	0	0	0	0
T2D	rs3132524		rs3130928	6	31136097	C	A	0.86	0.82	0.62	0.76	A	-	-	1	1	0.0527166	-3.37371	0.0279475	0.0834309	1	1	-0.0110178	0.269453	0.80091	0.864517	1	1	0.028511	-1.31115	0.260009	0.439134	0	0	0	0	0	0	0	0	0	0
T2D	rs3132524		rs3130501	6	31136453	A	G	0.87	0.83	0.63	0.78	-	-	-	0	0	-0.165558	2.06084	0.10835	-1	0	0	-0.186752	4.13353	0.0144524	-1	0	0	-0.21038	2.97814	0.0408138	-1	0	0	0	0	0	0	0	0	0	0
T2D	rs3132524		rs3132524	6	31136714	T	C	0.87	0.83	0.63	0.77	-	-	-	0	0	0.0696643	-7.17087	0.00200242	-1	0	0	0.0456078	-0.906127	0.416116	-1	0	0	0.189161	-2.74685	0.051541	-1	0	0	0	0	0	0	0	0	0	0
T2D	rs3132524		rs3132523	6	31136832	T	C	0.87	0.83	0.63	0.77	-	-	-	0	0	0.0464306	-1.63613	0.177153	-1	0	0	-0.0587458	0.830099	0.453153	-1	0	0	0.0940767	-0.843784	0.446296	-1	0	0	0	0	0	0	0	0	0	0
T2D	rs3132524		rs3132522	6	31137759	T	C	0.87	0.83	0.64	0.78	-	-	-	0	0	0.0318506	-0.924287	0.407649	-1	0	0	-0.0167011	0.415055	0.699398	-1	0	0	-0.0850566	0.926937	0.406425	-1	0	0	0	0	0	0	0	0	0	0
T2D	rs3132524		rs3094192	6	31137804	C	G	0.87	0.83	0.64	0.78	-	-	-	0	0	0.0310971	-0.817871	0.45935	-1	0	0	-0.0644587	0.66745	0.541018	-1	0	0	0.175401	-1.5728	0.190871	-1	0	0	0	0	0	0	0	0	0	0
T2D	rs3132524		rs3130504	6	31137837	A	T	0.87	0.83	0.64	0.78	-	-	-	0	0	0.0614486	-1.20554	0.294432	-1	0	0	0.0128342	-0.360769	0.736518	-1	0	0	-0.0775424	1.01788	0.366294	-1	0	0	0	0	0	0	0	0	0	0
T2D	rs319598	PCBD2, TXNDC15	rs2548966	5	134215127	T	A	0.76	0.59	0.58	0.61	-	-	-	0	0	0.0370684	-2.97853	0.0407983	-1	0	0	0.0313749	-0.855379	0.440552	-1	0	0	0.062221	-1.19686	0.297446	-1	0	0	0	0	0	0	0	0	0	0
T2D	rs319598		rs2546712	5	134216268	G	A	0.75	0.58	0.57	0.61	-	-	-	0	0	-0.0249141	0.592192	0.585575	-1	0	0	-0.147475	3.11244	0.0357873	-1	0	0	-0.069254	0.694973	0.52533	-1	0	0	0	0	0	0	0	0	0	0
T2D	rs319598		rs319602	5	134222164	T	C	0.76	0.59	0.58	0.61	-	-	-	0	0	0.151891	-2.55967	0.0626602	-1	0	0	0.15261	-1.90215	0.129917	-1	0	0	0.0236194	-0.185269	0.862033	-1	0	0	0	0	0	0	0	0	0	0
T2D	rs319598		rs319601	5	134223167	A	G	0.76	0.59	0.58	0.6	-	-	-	1	1	-0.00181358	0.0744299	0.944242	0.965334	1	1	-0.0210221	0.950271	0.395785	0.514552	1	1	-0.118664	1.43054	0.225798	0.39949	1	0	0	0	0	0	0	0	0	0
T2D	rs319598		rs319598	5	134240235	T	C	0.76	0.58	0.59	0.61	C	-	-	1	1	0.105647	-4.15494	0.0142032	0.0531364	1	1	0.00283043	-0.0980033	0.926644	0.950969	1	1	-0.0467577	2.06455	0.107895	0.247259	1	1	1	0	0	1	1	0	0	1
T2D	rs319598		rs319593	5	134251683	G	A	0.75	0.57	0.57	0.6	G	G	G	1	1	-0.183276	6.11022	0.00363158	0.0208626	1	1	-0.16743	4.97867	0.00760449	0.0357781	1	1	-0.184117	4.44056	0.0113291	0.0620401	0	0	0	0	0	0	0	0	0	0
T2D	rs319598		rs319589	5	134255333	G	A	0.76	0.58	0.57	0.61	-	-	-	0	0	0.016884	-0.362027	0.735647	-1	0	0	-0.213438	4.87254	0.00820465	-1	0	0	-0.149676	1.0503	0.352846	-1	0	0	0	0	0	0	0	0	0	0
T2D	rs319598		rs17165402	5	134263103	A	C	0.28	0.41	0.42	0.39	-	-	-	0	0	-0.0270166	0.806611	0.465116	-1	0	0	-0.00879013	0.205225	0.847417	-1	0	0	0.0512449	-0.558456	0.606315	-1	0	0	0	0	0	0	0	0	0	0
T2D	rs319598		rs7728823	5	134282777	A	G	0.21	0.42	0.42	0.38	-	-	-	0	0	-0.0134205	0.598057	0.582017	-1	0	0	-0.00414571	0.166083	0.876148	-1	0	0	0.0958977	-3.20177	0.0328452	-1	0	0	0	0	0	0	0	0	0	0
T2D	rs328506	AL109955.2	rs34161672	20	56020599	G	A	0.24	0.26	0.0017	0.31	-	-	-	0	0	0.0234794	-0.420095	0.696	-1	0	0	0.0240361	-0.912961	0.412912	-1	0	0	-0.153699	1.77605	0.150376	-1	0	0	0	0	0	0	0	0	0	0
T2D	rs328506		rs6025571	20	56028022	A	G	0.77	0.75	1	0.71	-	-	-	0	0	-0.0531336	0.892009	0.422799	-1	0	0	0.0387844	-0.485654	0.652615	-1	0	0	0.0640271	-0.651847	0.550058	-1	0	0	0	0	0	0	0	0	0	0
T2D	rs328506		rs328506	20	56029604	T	C	0.75	0.75	1	0.71	-	-	-	0	0	0.13386	-1.00688	0.370957	-1	0	0	NA	NA	NA	-1	0	0	0.297137	-0.361029	0.736338	-1	0	NA	0	0	0	0	0	0	0	0
T2D	rs335810	AC009654.1	rs335810	15	60368206	C	A	0.65	0.97	1	0.98	-	-	-	0	0	-0.0601302	0.926614	0.406574	-1	0	0	-0.121523	4.32557	0.0123929	-1	0	0	-0.00281889	0.01692	0.987311	-1	0	0	0	0	0	0	0	0	0	0
T2D	rs343092	HMGA2, HMGA2-AS1	rs2260663	12	66174229	T	C	0.92	0.19	0.31	0.16	-	-	-	0	0	-0.00309843	0.0791814	0.940691	-1	0	0	0.0644808	-0.827455	0.454487	-1	0	0	0.0777473	-1.24981	0.279501	-1	0	0	0	0	0	0	0	0	0	0
T2D	rs343092		rs971779	12	66182455	G	A	0.92	0.19	0.31	0.16	-	-	-	0	0	-0.0508444	2.09347	0.10442	-1	0	0	-0.154381	2.44481	0.07084	-1	0	0	-0.225869	4.73144	0.00909439	-1	0	0	0	0	0	0	0	0	0	0
T2D	rs343092		rs2583943	12	66200750	G	A	0.91	0.19	0.31	0.15	-	-	-	0	0	-0.00832554	0.441529	0.681648	-1	0	0	0.00520632	-0.103608	0.922468	-1	0	0	0.15957	-1.62488	0.179513	-1	0	0	0	0	0	0	0	0	0	0
T2D	rs343092		rs2947794	12	66206598	C	T	0.93	0.2	0.32	0.15	-	-	-	0	0	0.0256253	-0.475331	0.659344	-1	0	0	-0.0588235	0.762847	0.488062	-1	0	0	0.254211	-0.744093	0.498155	-1	0	0	0	0	0	0	0	0	0	0
T2D	rs343092		rs2947795	12	66206798	T	C	0.86	0.19	0.31	0.15	T	T	T	1	1	-0.0915631	36.3039	3.44e-06	0.000152213	1	1	-0.0801116	7.05731	0.00212613	0.0149139	1	1	-0.110582	9.4765	0.000691813	0.00877862	1	0	0	0	0	0	0	0	0	0
T2D	rs343092		rs2583939	12	66213521	C	T	0.93	0.2	0.32	0.15	-	-	-	0	0	0.0395376	-1.81237	0.144149	-1	0	0	-0.0721928	1.82123	0.142673	-1	0	0	-0.0487811	0.331645	0.756806	-1	0	0	0	0	0	0	0	0	0	0
T2D	rs343092		rs2583938	12	66215214	T	A	0.93	0.2	0.31	0.15	-	-	-	0	0	0.0395711	-0.76528	0.486764	-1	0	0	-0.0072252	0.111277	0.916757	-1	0	0	-0.0578503	1.2709	0.272647	-1	0	0	0	0	0	0	0	0	0	0
T2D	rs343092		rs2257883	12	66216162	G	A	0.93	0.2	0.31	0.15	-	-	-	0	0	0.123717	-1.75435	0.154231	-1	0	0	0.0583556	-0.480751	0.655806	-1	0	0	-0.233369	0.93735	0.401647	-1	0	0	0	0	0	0	0	0	0	0
T2D	rs343092		rs2583934	12	66232810	G	T	0.75	0.19	0.32	0.16	-	-	-	0	0	-0.0557665	1.75915	0.153369	-1	0	0	-0.0271409	0.378082	0.724578	-1	0	0	-0.000143432	0.00285816	0.997856	-1	0	0	0	0	0	0	0	0	0	0
T2D	rs343092		rs2612059	12	66239111	A	C	0.75	0.19	0.32	0.16	-	-	-	0	0	-0.0166423	0.764969	0.486929	-1	0	0	0.0119063	-0.299859	0.779222	-1	0	0	0.0449991	-0.6814	0.533025	-1	0	0	0	0	0	0	0	0	0	0
T2D	rs343092		rs2446768	12	66239717	C	G	0.75	0.19	0.32	0.16	-	-	-	1	1	0.02055	-1.35242	0.247642	0.379902	1	1	-0.00433522	0.0858788	0.93569	0.957533	0	1	0.0670964	-1.45645	0.218987	0.389072	0	0	0	0	0	0	0	0	0	0
T2D	rs343092		rs2583930	12	66246181	A	G	0.91	0.21	0.32	0.16	-	-	-	0	0	-0.0432863	1.35709	0.24628	-1	0	0	-0.245054	6.4589	0.00295881	-1	0	0	-0.0867701	2.10968	0.102527	-1	0	0	0	0	0	0	0	0	0	0
T2D	rs343092		rs343092	12	66250940	T	G	0.09	0.79	0.68	0.84	-	-	-	0	0	-0.082954	0.705246	0.519559	-1	0	0	-0.406061	2.47885	0.068295	-1	0	0	-0.200627	0.676201	0.535995	-1	NA	0	0	0	0	0	0	0	0	0
T2D	rs343092		rs343093	12	66255005	G	C	0.09	0.79	0.69	0.84	-	C	-	1	1	0.0466272	-2.836	0.047058	0.120318	1	1	0.170164	-3.59041	0.0229534	0.0763601	1	1	0.0403077	-0.505197	0.639986	0.765772	1	1	0	0	0	0	0	0	0	0
T2D	rs343092		rs343087	12	66260924	A	G	0.09	0.8	0.69	0.84	-	-	-	0	0	-0.00346031	0.134088	0.899809	-1	0	0	0.0720751	-1.78588	0.148662	-1	0	0	0.0206379	-0.668129	0.540627	-1	0	0	0	0	0	0	0	0	0	0
T2D	rs34669198	SRBD1	rs10432665	2	45620417	T	C	0.09	0.09	0.1	0.13	-	-	-	0	0	-0.0899547	3.18946	0.0332334	-1	0	0	-0.0527887	2.71376	0.0533298	-1	0	0	-0.230242	2.3529	0.078267	-1	0	0	0	0	0	0	0	0	0	0
T2D	rs34669198		rs35616470	2	45641163	G	A	0.09	0.09	0.1	0.12	-	-	-	0	0	0.370674	-3.89937	0.0175509	-1	0	0	-0.0151029	0.0371435	0.97215	-1	0	0	-0.212795	0.93344	0.403436	-1	NA	NA	0	0	0	0	0	0	0	0
T2D	rs34669198		rs34124595	2	45651847	C	T	0.09	0.09	0.1	0.13	-	-	-	0	0	0.0120155	-0.179614	0.866187	-1	0	0	0.230669	-1.52043	0.203039	-1	0	0	-0.198046	0.952458	0.3948	-1	0	0	0	0	0	0	0	0	0	0
T2D	rs34669198		rs13026123	2	45654050	T	A	0.09	0.09	0.1	0.13	T	T	T	1	0	-0.35813	5.53547	0.00520588	0.0256189	1	0	-0.220164	5.26387	0.00623806	0.0309453	1	0	-0.425358	10.6048	0.000447532	0.00622119	1	0	0	0	0	0	0	0	0	0
T2D	rs34669198		rs12996089	2	45719983	T	C	0.11	0.11	0.1	0.17	-	-	-	0	0	0.0399122	-0.916621	0.411205	-1	0	0	0.0654542	-0.324337	0.761935	-1	0	0	0.0379144	-0.330517	0.757596	-1	0	0	0	0	0	0	0	0	0	0
T2D	rs34669198		rs71394835	2	45721215	G	GA	0.11	0.1	0.11	0.18	-	-	-	0	0	0.42111	-6.42973	0.00300886	-1	0	0	0.0565043	-0.155645	0.883851	-1	0	0	Inf	NA	NA	-1	NA	NA	0	0	0	0	0	0	0	0
T2D	rs34669198		rs35268716	2	45726600	T	C	0.11	0.1	0.1	0.17	-	-	-	0	0	0.0131956	-0.618021	0.570013	-1	0	0	-0.0361738	0.467165	0.664695	-1	0	0	0.0681271	-0.545915	0.614143	-1	0	0	0	0	0	0	0	0	0	0
T2D	rs34669198		rs34616217	2	45727429	T	C	0.11	0.1	0.1	0.17	-	-	-	0	0	-0.0261668	0.636518	0.559041	-1	0	0	-0.13031	2.18708	0.0939979	-1	0	0	-0.0295045	0.735686	0.502731	-1	0	0	0	0	0	0	0	0	0	0
T2D	rs34669198		rs13021058	2	45728551	T	C	0.11	0.1	0.1	0.13	-	-	-	0	0	0.111076	-1.7988	0.146443	-1	0	0	0.161255	-7.3011	0.00187131	-1	0	0	-0.192687	2.19563	0.0931052	-1	0	-1	0	0	0	0	0	0	0	0
T2D	rs34669198		rs3821058	2	45732293	T	C	0.11	0.1	0.1	0.13	-	-	-	0	0	-0.13203	1.4602	0.218017	-1	0	0	-0.271765	3.54998	0.023799	-1	0	0	0.0172036	-0.0967888	0.92755	-1	0	0	0	0	0	0	1	0	0	0
T2D	rs34669198		rs11277214	2	45732946	AATCTAAAACC	A	0.11	0.1	0.1	0.13	-	-	-	0	0	-0.0484347	1.80442	0.145487	-1	0	0	0.054398	-1.99517	0.116759	-1	0	0	-0.0570566	0.812103	0.462296	-1	0	0	0	0	1	0	0	0	0	0
T2D	rs34669198		rs17394303	2	45739280	C	T	0.07	0.09	0.1	0.13	-	-	-	0	0	0.107688	-3.82979	0.0186214	-1	0	0	0.0900625	-1.21863	0.289941	-1	0	0	0.270214	-1.82458	0.14212	-1	0	0	0	0	0	0	0	0	0	0
T2D	rs34669198		rs34669198	2	45748277	C	T	0.11	0.1	0.1	0.14	-	-	-	0	0	0.0515856	-1.57331	0.190756	-1	0	0	-0.0284371	0.461313	0.668544	-1	0	0	-0.0123033	0.182785	0.863857	-1	0	0	0	0	0	0	0	0	0	0
T2D	rs34669198		rs3770284	2	45760123	A	G	0.11	0.1	0.1	0.14	-	-	-	0	0	-0.0860062	1.31396	0.259147	-1	0	0	-0.0747243	0.416998	0.698087	-1	0	0	0.0336233	-0.133107	0.900536	-1	0	0	0	0	0	0	0	0	0	0
T2D	rs34669198		rs3770289	2	45764951	T	G	0.11	0.1	0.1	0.13	-	-	-	0	0	-0.0953901	3.89708	0.0175848	-1	0	0	-0.012283	0.176206	0.868693	-1	0	0	-0.176473	1.66879	0.170484	-1	0	0	0	0	0	0	0	0	0	0
T2D	rs34669198		rs17394793	2	45799862	A	G	0.09	0.1	0.09	0.14	-	-	-	0	0	-0.0523545	1.24416	0.281365	-1	0	0	-0.248156	4.91009	0.00798594	-1	0	0	-0.0704827	0.58233	0.59159	-1	0	0	0	0	0	0	0	0	0	0
T2D	rs34669198		rs12994349	2	45823458	C	G	0.08	0.1	0.1	0.14	-	-	-	0	0	-0.0342128	2.06763	0.107519	-1	0	0	0.0330964	-0.391081	0.715674	-1	0	0	-0.143619	1.05017	0.352897	-1	0	0	0	0	0	0	0	0	0	0
T2D	rs34669198		rs13019517	2	45832137	A	G	0.09	0.09	0.1	0.14	-	-	-	0	0	-0.017055	0.284326	0.790272	-1	0	0	-0.141371	0.909548	0.41451	-1	0	0	0.0867857	-0.86737	0.434675	-1	0	0	0	0	0	0	0	0	0	0
T2D	rs34669198		rs12623099	2	45838863	G	T	0.08	0.09	0.1	0.14	-	-	-	0	0	-0.0370875	0.973857	0.385272	-1	0	0	-0.167362	1.59573	0.185781	-1	0	0	-0.0747283	1.05761	0.349876	-1	0	0	1	0	0	1	1	0	0	0
T2D	rs35072907	FAF1	rs3827730	1	50937848	T	C	0.08	0.45	0.79	0.37	-	-	-	0	0	-0.0218417	1.102	0.332308	-1	0	0	-0.0444754	0.634276	0.560363	-1	0	0	0.0564053	-0.483338	0.654122	-1	0	0	0	0	0	0	0	0	0	0
T2D	rs35072907		rs12031188	1	51103268	T	C	0.09	0.46	0.81	0.37	-	-	-	1	1	-0.0408977	1.08775	0.337859	0.470945	1	1	0.0781787	-1.23476	0.284495	0.405856	1	1	-0.048534	0.718967	0.511923	0.666393	1	0	0	0	0	0	0	0	0	0
T2D	rs35072907		rs35993240	1	51131367	A	T	0.08	0.46	0.79	0.37	-	-	-	0	0	0.0426833	-1.7135	0.161776	-1	0	1	0.0762634	-0.904354	0.41695	0.534869	0	0	0.137896	-1.70336	0.163709	-1	0	0	0	0	0	0	0	0	0	0
T2D	rs35072907		rs5774091	1	51159671	TTA	T	-1	-1	-1	-1	-	-	-	0	0	0.0909066	-0.993591	0.376661	-1	0	0	-0.0359576	0.179126	0.866546	-1	0	0	-0.0462936	0.186654	0.861016	-1	0	0	0	0	0	0	0	0	0	0
T2D	rs35072907		rs34415491	1	51167074	C	CA	0.1	0.45	0.76	0.37	-	-	-	0	0	-0.0824973	1.74392	0.156121	-1	0	0	-0.122418	1.22154	0.288951	-1	0	0	-0.0998189	0.771996	0.483194	-1	0	0	0	0	0	0	0	0	0	0
T2D	rs35072907		rs11205760	1	51174330	C	T	0.02	0.46	0.78	0.37	-	-	-	0	0	0.0167403	-0.862817	0.436899	-1	0	0	-0.00870909	0.50017	0.64322	-1	0	0	-0.130425	2.38432	0.0756333	-1	0	0	0	0	0	0	0	0	0	0
T2D	rs35072907		rs35072907	1	51189556	G	C	0.1	0.51	0.77	0.48	-	-	-	1	1	0.0515954	-1.25127	0.279023	0.411492	1	1	-0.0734759	2.3637	0.0773501	0.170711	1	1	-0.104332	2.13811	0.0992989	0.235672	0	0	0	0	0	0	0	0	0	0
T2D	rs35072907		rs12048510	1	51221165	G	A	0.03	0.45	0.77	0.37	-	-	-	0	0	-0.193565	1.02749	0.362259	-1	0	0	0.338461	-1.24159	0.28222	-1	0	0	-0.273991	0.69556	0.524999	-1	0	0	0	0	0	0	0	0	0	0
T2D	rs35072907		rs2048636	1	51314018	G	C	0.09	0.45	0.78	0.37	-	-	-	0	0	0.0233415	-0.343938	0.748212	-1	0	0	-0.305472	1.26801	0.273575	-1	0	0	-0.101506	0.394189	0.713554	-1	0	0	0	0	0	0	0	0	0	0
T2D	rs35072907		rs72904726	1	51339332	T	C	0.02	0.08	0.09	0.09	-	T	-	1	0	-0.0693013	2.18559	0.0941541	0.194396	1	0	-0.30192	4.86023	0.00827793	0.037652	1	0	-0.203856	1.80133	0.146012	0.299619	0	0	1	0	0	0	0	0	0	1
T2D	rs35072907		rs139453863	1	51480707	AGAAG	A	0.11	0.46	0.78	0.38	-	-	-	0	0	0.0349504	-0.377739	0.724814	-1	0	0	0.0742477	-0.93601	0.40226	-1	0	0	0.0289361	-0.149998	0.888026	-1	0	0	0	0	0	0	0	0	0	0
T2D	rs35612982	CDKAL1	rs34499031	6	20676414	T	TAA	0.61	0.28	0.4	0.27	-	-	-	0	0	0.0932991	-0.480938	0.655684	-1	0	0	NA	NA	NA	-1	0	0	NA	NA	NA	-1	0	NA	0	0	0	0	0	0	0	0
T2D	rs35612982		rs35612982	6	20682622	T	C	0.54	0.22	0.4	0.17	-	C	-	0	0	0.0926198	-1.39427	0.235691	-1	0	1	0.17936	-3.72455	0.0203935	0.0702016	0	0	0.146035	-1.90951	0.128819	-1	0	0	0	0	0	0	0	0	0	0
T2D	rs35612982		rs9356744	6	20685486	T	C	0.63	0.32	0.4	0.32	-	-	-	0	0	-0.0681939	6.94729	0.00225509	-1	0	0	0.0616156	-1.7758	0.150419	-1	0	0	-0.0123196	0.356818	0.739256	-1	0	0	0	0	0	0	0	0	0	0
T2D	rs35612982		rs4710941	6	20694228	C	T	0.14	0.16	0.4	0.17	-	-	-	0	0	0.0783985	-3.01729	0.0392676	-1	0	0	0.155112	-2.74071	0.0518676	-1	0	0	0.0928983	-2.24542	0.0880906	-1	0	0	1	0	0	0	0	0	0	0
T2D	rs35612982		rs66460913	6	20714342	C	CT	-1	-1	-1	-1	C	-	-	1	0	-0.752602	4.00543	0.0160575	0.0572648	0	0	NA	NA	NA	-1	0	0	NA	NA	NA	-1	NA	NA	0	0	0	0	0	0	0	0
T2D	rs35612982		rs2328548	6	20716958	G	A	0.58	0.25	0.5	0.17	-	-	-	0	0	0.00437493	-0.140417	0.895118	-1	0	0	-0.0729706	1.98949	0.117519	-1	0	0	-0.0373249	1.1441	0.316395	-1	0	0	0	0	0	0	0	0	0	0
T2D	rs35612982		rs6935599	6	20717095	A	G	0.61	0.25	0.5	0.17	-	-	-	0	0	-0.10734	2.18116	0.0946212	-1	0	0	-0.0173223	0.216798	0.838974	-1	0	0	-0.165504	2.042	0.110692	-1	0	0	0	0	0	0	0	0	0	0
T2D	rs35612982		rs9465871	6	20717255	T	C	0.58	0.25	0.5	0.17	-	-	-	0	0	-0.0407495	1.17889	0.303777	-1	0	0	-0.0617436	1.91832	0.127518	-1	0	0	0.0500079	-0.994919	0.376088	-1	0	0	0	0	0	0	0	0	0	0
T2D	rs35612982		rs10946403	6	20717404	A	G	0.56	0.25	0.5	0.17	-	-	-	0	0	-0.0611888	2.5031	0.0665454	-1	0	0	0.0553309	-0.976964	0.383905	-1	0	0	-0.0414587	0.476511	0.658573	-1	0	0	0	0	0	0	0	0	0	0
T2D	rs35612982		rs9358357	6	20719145	A	G	0.55	0.26	0.5	0.17	-	-	-	0	1	0.0234534	-0.484867	0.653127	0.74802	0	0	0.140356	-2.47314	0.0687146	-1	0	0	-0.152384	1.7022	0.163931	-1	0	0	0	0	0	0	0	0	0	0
T2D	rs35612982		rs9368224	6	20719232	T	A	0.55	0.25	0.5	0.17	-	-	-	0	0	0.00120171	-0.0311397	0.97665	-1	0	0	0.0346033	-0.467609	0.664403	-1	0	0	0.0250027	-0.161724	0.879364	-1	0	0	0	0	0	0	0	0	0	0
T2D	rs35612982		rs9460550	6	20719561	G	A	0.55	0.25	0.5	0.17	-	-	-	0	0	-0.0947058	2.14585	0.0984391	-1	0	0	-0.0897471	1.09339	0.335654	-1	0	0	-0.302735	2.85342	0.0462357	-1	0	0	0	0	1	0	0	0	0	0
T2D	rs35668226	AC010998.3, RPL19P16	rs11199755	10	122836858	C	T	0.01	0.12	0.19	0.11	-	-	-	0	0	0.0258523	-0.751973	0.493895	-1	0	0	-0.0488119	0.840825	0.447772	-1	0	0	-0.130415	1.43908	0.22353	-1	1	0	0	0	0	0	0	0	0	0
T2D	rs35668226		rs35668226	10	122849667	A	G	0.01	0.14	0.19	0.17	-	-	-	0	0	0.0566465	-1.67581	0.169085	-1	0	0	-0.0701742	1.5095	0.20568	-1	0	0	0.00348772	-0.0507532	0.961955	-1	0	0	0	0	0	0	0	0	0	0
T2D	rs35668226		rs11199771	10	122868214	A	G	0.05	0.15	0.18	0.17	-	A	-	0	0	-0.155122	2.54548	0.0636095	-1	1	0	-0.452743	4.94498	0.00778903	0.0362311	1	0	-0.178683	2.2495	0.0876936	0.219234	0	0	0	0	0	0	0	0	0	0
T2D	rs35668226		rs10886852	10	122868596	C	T	0.05	0.15	0.18	0.17	-	-	-	0	0	0.0999014	-1.77808	0.15002	-1	0	0	0.121803	-1.90997	0.12875	-1	0	0	-0.0783873	1.32524	0.25572	-1	0	0	0	0	0	0	0	0	0	0
T2D	rs35668226		rs11199774	10	122871612	G	A	0.01	0.14	0.18	0.17	-	-	-	0	0	-0.0182569	0.355964	0.739848	-1	0	0	0.199098	-1.83405	0.140565	-1	0	0	0.232468	-1.14613	0.315645	-1	0	0	0	0	0	0	0	0	0	0
T2D	rs35668226		rs10444045	10	122875446	T	C	0.01	0.14	0.18	0.17	-	-	-	0	0	-0.0799856	1.53698	0.199112	-1	0	0	-0.0923332	1.01769	0.366375	-1	0	0	-0.0706805	0.657331	0.546869	-1	0	0	0	0	0	0	0	0	0	0
T2D	rs35668226		rs10886854	10	122880459	T	C	0.01	0.15	0.18	0.17	-	-	-	0	0	-0.0190762	0.252626	0.813008	-1	0	0	0.0829147	-0.657267	0.546906	-1	0	0	0.11172	-0.456647	0.671622	-1	0	0	0	0	0	0	0	0	0	0
T2D	rs35668226		rs12771493	10	122881387	A	T	0.01	0.15	0.18	0.17	-	-	-	0	0	-0.127206	3.97178	0.0165141	-1	0	0	-0.0175389	0.319104	0.765617	-1	0	0	0.0793241	-0.953782	0.394205	-1	0	0	0	0	0	0	0	0	0	0
T2D	rs35668226		rs11199781	10	122882194	A	T	0.01	0.15	0.18	0.17	-	-	-	0	0	0.0270084	-0.9089	0.414813	-1	0	1	0.0837942	-3.02102	0.0391242	0.10641	0	0	0.160511	-2.78848	0.0493886	-1	0	0	0	0	0	0	0	0	0	0
T2D	rs3751237	AC009511.3, RN7SKP15	rs10842987	12	27957933	A	C	0.03	0.19	0.34	0.23	-	-	-	0	0	-0.00448688	0.104977	0.921447	-1	0	0	0.0873354	-1.39302	0.236041	-1	0	0	0.0578139	-1.37505	0.241108	-1	0	0	0	0	0	0	0	0	0	0
T2D	rs3751237		rs10492373	12	27959998	G	A	0.02	0.18	0.33	0.22	-	-	-	0	0	-0.0376556	0.723312	0.509522	-1	0	0	0.0729627	-1.21852	0.289976	-1	0	0	0.162459	-2.97962	0.0407543	-1	0	0	0	0	0	0	0	0	0	0
T2D	rs3751237		rs10842988	12	27960107	G	A	0.02	0.18	0.33	0.22	-	-	-	0	0	0.0339883	-0.786925	0.475331	-1	0	0	0.0911652	-2.89262	0.0444458	-1	0	0	-0.0997905	3.37317	0.0279615	-1	0	0	0	0	0	0	0	0	0	0
T2D	rs3751237		rs10771370	12	27960170	A	G	0.02	0.18	0.34	0.22	-	-	-	0	0	-0.114955	3.09411	0.0364286	-1	0	0	-0.0999974	2.36477	0.0772603	-1	0	0	-0.00260609	0.0450803	0.966204	-1	0	0	0	0	0	0	0	0	0	0
T2D	rs3751237		rs10771371	12	27960473	G	A	0.02	0.18	0.33	0.23	A	A	-	1	1	0.110591	-3.60877	0.0225812	0.0726088	0	1	0.228731	-5.86951	0.00420777	0.0239901	1	1	-0.0213755	0.274341	0.797408	0.873351	0	0	0	0	0	0	0	0	0	0
T2D	rs3751237		rs34442399	12	27961896	G	GTTC	-1	-1	-1	-1	GTTC	GTTC	-	0	1	0.0673031	-4.57245	0.0102417	0.0423552	0	1	0.120997	-3.19979	0.0329073	0.0954662	0	0	0.121623	-2.74631	0.0515697	-1	0	0	1	1	1	0	0	0	1	0
T2D	rs3751237		rs10842991	12	27962103	C	T	0.03	0.18	0.34	0.22	C	C	C	1	1	-0.199989	13.3529	0.000181879	0.00258722	1	1	-0.350423	14.8348	0.000120223	0.00282008	1	0	-0.139857	4.38711	0.0118092	0.0630323	-1	-1	1	1	1	0	0	0	1	0
T2D	rs3751237		rs10771372	12	27962260	C	T	0.02	0.18	0.34	0.22	-	-	-	0	0	-0.165774	4.04244	0.0155726	-1	0	0	0.0915324	-1.62625	0.179223	-1	0	0	-0.0504152	0.750515	0.494682	-1	0	0	1	1	1	0	0	0	1	0
T2D	rs3751237		rs7953190	12	27962719	T	C	0.02	0.18	0.34	0.22	-	-	-	0	0	0.0460416	-1.29073	0.266347	-1	0	0	-0.185092	7.07195	0.00210966	-1	0	0	0.119798	-1.37433	0.241312	-1	0	0	0	0	0	0	1	0	0	0
T2D	rs3751237		rs7966976	12	27962934	G	A	0.02	0.18	0.34	0.22	-	-	-	0	0	0.100839	-3.78031	0.0194306	-1	0	0	0.169285	-4.11654	0.0146537	-1	0	0	0.264088	-2.39077	0.0751047	-1	0	0	0	0	0	0	0	0	0	0
T2D	rs3751237		rs7970193	12	27963301	G	A	0.02	0.18	0.34	0.22	-	-	-	1	1	0.00244708	-0.0356751	0.973251	0.984726	1	1	-0.087167	1.31143	0.259924	0.384154	1	1	-0.0905067	0.717269	0.512863	0.666775	0	0	0	0	0	0	0	0	0	0
T2D	rs3751237		rs3751236	12	27963402	G	A	0.02	0.18	0.34	0.22	A	A	A	1	1	0.237451	-24.8322	1.56e-05	0.000464649	1	1	0.338586	-31.3557	6.17e-06	0.000481367	1	1	0.354883	-23.1973	2.05e-05	0.000862997	1	1	0	0	0	0	0	0	0	0
T2D	rs3751237		rs3751237	12	27963507	T	G	0.02	0.18	0.33	0.22	-	-	-	1	1	-0.0352374	0.504618	0.640358	0.740244	0	0	-0.202306	4.05592	0.0154003	-1	0	1	0.0936091	-1.07771	0.34182	0.51909	0	1	0	0	0	0	0	0	0	0
T2D	rs3751237		rs3751239	12	27963676	C	G	0.02	0.18	0.34	0.22	-	-	-	0	0	0.00662864	-0.203083	0.848982	-1	0	0	0.104622	-2.41127	0.0734538	-1	0	0	0.137599	-2.6295	0.0582164	-1	0	0	0	0	0	0	0	0	0	0
T2D	rs3751237		rs10842992	12	27963839	T	C	0.03	0.18	0.34	0.22	-	-	-	0	0	0.0328221	-1.72407	0.159787	-1	0	0	0.0317458	-0.886598	0.425384	-1	0	0	0.039076	-0.456032	0.672028	-1	0	0	0	0	1	1	0	0	0	0
T2D	rs3751237		rs10842993	12	27964648	G	A	0.02	0.17	0.34	0.22	-	-	-	1	1	0.00151951	-0.0883943	0.933812	0.961112	1	1	0.00866896	-0.244152	0.819125	0.877367	1	1	-0.0130645	0.256185	0.810444	0.879706	0	0	0	0	0	0	0	0	0	0
T2D	rs3751237		rs11049161	12	27964781	C	T	0.03	0.17	0.34	0.23	-	-	-	1	1	-0.0239174	2.0513	0.109529	0.214526	1	1	0.000265355	-0.00635897	0.995231	0.996698	1	1	0.0286784	-0.844549	0.445916	0.619872	1	1	0	0	0	0	0	0	0	0
T2D	rs3773506	PLS1, AC072028.1	rs10598043	3	142412961	ATT	A	0.16	0.03	0.09	0.04	-	-	-	0	0	0.0759604	-2.14101	0.0989752	-1	0	0	-0.0390017	0.544558	0.614994	-1	0	0	0.311266	-1.24442	0.281279	-1	0	0	0	0	0	0	0	0	0	0
T2D	rs3773506		rs75064662	3	142424757	T	G	0.18	0.03	0.09	0.05	-	-	-	0	0	0.0232136	-0.527059	0.62603	-1	0	0	-0.0903087	1.12632	0.323029	-1	0	0	0.0254286	-0.16233	0.878916	-1	0	0	0	0	0	0	0	0	0	0
T2D	rs3773506		rs3773506	3	142431000	G	C	0.16	0.03	0.09	0.05	-	-	-	0	0	0.0274595	-0.87164	0.432598	-1	0	0	-0.0784754	1.91611	0.127842	-1	0	0	-0.218818	1.52192	0.202683	-1	0	0	0	0	0	0	0	0	0	0
T2D	rs3773506		rs114608156	3	142436869	G	A	0.16	0.03	0.09	0.04	-	-	-	0	0	-0.00775415	0.122917	0.908101	-1	0	0	-0.0680058	0.45526	0.672539	-1	0	0	0.0189092	-0.480494	0.655974	-1	0	0	0	0	0	0	0	0	0	0
T2D	rs3773506		rs113664187	3	142436969	G	A	-1	-1	-1	-1	-	-	-	0	0	0.036699	-0.966506	0.388523	-1	0	0	-0.160761	1.83279	0.140771	-1	0	0	0.0401212	-0.226821	0.831683	-1	0	0	0	0	0	0	0	0	0	0
T2D	rs3773506		rs113757441	3	142437475	A	G	0.16	0.03	0.09	0.05	-	-	-	0	0	0.00753359	-0.123779	0.907461	-1	0	0	0.114912	-1.61057	0.182563	-1	0	0	0.000561699	-0.00422043	0.996835	-1	0	0	0	0	0	0	0	0	0	0
T2D	rs3773506		rs111326206	3	142438431	T	C	0.16	0.03	0.09	0.04	-	-	-	0	0	-0.0311505	0.5425	0.616286	-1	0	0	-0.156799	0.53621	0.620244	-1	0	0	0.023079	-0.0520492	0.960985	-1	0	0	0	0	0	0	0	0	0	0
T2D	rs3773506		rs75938837	3	142438720	C	T	0.16	0.03	0.09	0.05	-	-	-	0	0	0.0462026	-1.55966	0.193852	-1	0	0	0.153163	-2.16759	0.0960691	-1	0	0	-0.0844526	0.791514	0.472935	-1	0	0	0	0	0	0	0	0	0	0
T2D	rs3773506		rs140520659	3	142440144	C	CA	0.16	0.03	0.09	0.05	-	-	-	0	0	-0.0224984	0.553642	0.609313	-1	0	0	0.300994	-2.86	0.0459294	-1	0	0	0.00705199	-0.0677255	0.949254	-1	0	0	0	0	0	0	0	0	0	0
T2D	rs3773506		rs140981286	3	142440252	TCAAA	T	0.16	0.03	0.09	0.05	-	-	-	0	0	-0.0411068	2.43613	0.0715063	-1	0	0	-0.0821329	1.21288	0.291904	-1	0	0	0.263684	-2.99749	0.040041	-1	0	0	0	0	0	0	0	0	0	0
T2D	rs3773506		rs75256775	3	142446147	TA	T	0.2	0.03	0.09	0.05	-	-	-	0	0	-0.0613064	1.47865	0.213315	-1	0	0	0.0168884	-0.18315	0.863589	-1	0	0	-0.0753485	1.12491	0.323561	-1	0	0	0	0	0	0	0	0	0	0
T2D	rs3773506		rs57139089	3	142483026	A	G	0.21	0.03	0.09	0.05	-	-	-	0	0	-0.152519	3.74719	0.0199957	-1	0	0	0.539245	-2.96057	0.0415311	-1	0	0	0.0491689	-0.591737	0.585852	-1	0	0	0	0	0	0	0	0	0	0
T2D	rs3773506		rs6784134	3	142483718	A	G	0.21	0.03	0.09	0.05	-	-	-	0	0	0.0519892	-4.27369	0.0129122	-1	0	0	0.130128	-2.94474	0.0421894	-1	0	0	0.0210295	-0.19517	0.854773	-1	0	0	0	0	0	0	0	0	0	0
T2D	rs3773506		rs76560578	3	142524121	A	G	0.21	0.03	0.09	0.05	-	-	-	0	0	0.103044	-3.23087	0.0319493	-1	0	0	0.0127231	-0.194383	0.855349	-1	0	0	0.106763	-1.72064	0.16043	-1	0	0	0	0	0	0	0	0	0	0
T2D	rs377457	C16orf74, AC018695.9	rs4843575	16	85735642	G	A	0.13	0.41	0.74	0.38	-	-	-	0	0	-0.0988678	4.22117	0.013465	-1	0	0	-0.0131901	0.215339	0.840037	-1	0	0	0.0163055	-0.253213	0.812585	-1	0	0	0	0	0	0	0	0	0	0
T2D	rs377457		rs451871	16	85736429	C	T	0.8	0.54	0.26	0.59	-	-	-	0	0	0.279517	-1.18792	0.300581	-1	0	0	0.638113	-1.17084	0.306655	-1	0	0	0.281032	-0.482963	0.654365	-1	NA	NA	0	0	0	0	0	0	0	0
T2D	rs377457		rs2004453	16	85737502	C	T	0.14	0.45	0.74	0.41	-	-	-	0	0	-0.151413	2.13122	0.100071	-1	0	0	-0.0723962	2.3104	0.0819966	-1	0	0	0.0235857	-0.312312	0.770407	-1	0	0	0	0	0	0	0	0	0	0
T2D	rs377457		rs72803037	16	85740078	C	T	0.1	0.4	0.71	0.36	-	-	-	0	0	-0.14168	2.81136	0.04825	-1	0	0	-0.115277	1.05054	0.352749	-1	0	0	-0.245779	2.42472	0.072393	-1	0	0	0	0	0	0	0	0	0	0
T2D	rs3786897	PEPD	rs3786897	19	33893008	A	G	0.6	0.33	0.43	0.41	-	-	-	0	0	-0.0743808	1.1986	0.296838	-1	0	0	0.0666054	-1.43725	0.224014	-1	0	0	0.0444825	-0.330099	0.75789	-1	0	0	0	0	0	0	0	0	0	0
T2D	rs3786897		rs8107837	19	33893451	T	C	0.61	0.33	0.43	0.41	-	-	-	0	0	-0.086223	2.56649	0.0622091	-1	1	0	-0.168223	1.92768	0.126151	0.23706	0	0	-0.0245868	0.390649	0.71597	-1	0	0	0	0	0	0	0	0	0	0
T2D	rs3786897		rs3786898	19	33894043	G	A	0.57	0.33	0.43	0.41	-	-	-	0	0	-0.0262777	0.525808	0.626824	-1	0	0	-0.0485077	0.485374	0.652797	-1	0	0	-0.0254067	0.205711	0.847062	-1	0	0	0	0	0	0	0	0	0	0
T2D	rs3786897		rs10403360	19	33896195	G	A	0.54	0.32	0.43	0.41	-	-	-	0	0	-0.0261679	2.13815	0.099294	-1	0	0	0.0413595	-0.592586	0.585335	-1	0	0	-0.0181964	0.22262	0.834737	-1	0	0	0	0	0	0	0	0	0	0
T2D	rs3786897		rs3786901	19	33897478	A	C	0.65	0.34	0.43	0.41	-	-	-	0	0	-0.0544616	0.486091	0.652331	-1	0	0	0.0322042	-0.445758	0.678836	-1	0	0	0.0612002	-0.570404	0.598917	-1	0	0	0	0	0	0	0	0	0	0
T2D	rs3792615	MARCH	rs3792615	4	164532801	T	C	0.12	0.18	0.19	0.02	-	-	-	0	0	-0.192773	1.61061	0.182554	-1	0	0	-0.0892072	0.270026	0.800499	-1	0	0	-0.0258797	0.0912587	0.931674	-1	0	NA	0	0	0	0	0	0	0	0
T2D	rs3792615		4:164532998:A	4	164532998	G	A	NA	NA	NA	NA	-	-	-	0	0	0.0110851	-0.735875	0.502628	-1	0	0	0.134574	-2.09395	0.104363	-1	0	0	0.173314	-3.93978	0.0169629	-1	0	0	0	0	0	0	0	0	0	0
T2D	rs3792615		rs1553900	4	164535619	C	T	0.14	0.17	0.19	0.02	-	-	-	0	0	0.0843145	-1.94216	0.124069	-1	0	0	-0.166027	1.54604	0.196993	-1	0	0	0.282868	-2.07143	0.107056	-1	0	0	0	0	0	0	0	0	0	0
T2D	rs3792615		rs6813882	4	164536921	A	G	0.15	0.17	0.2	0.02	-	-	-	0	0	0.0183096	-0.217569	0.838413	-1	0	0	-0.117716	1.48005	0.212961	-1	0	0	0.0905556	-0.741763	0.499421	-1	0	0	0	0	0	0	0	0	0	0
T2D	rs3802177	SLC30A8	rs13266634	8	118184783	C	T	0.08	0.26	0.46	0.29	-	-	-	0	0	-0.0344256	1.17647	0.30464	-1	0	0	-0.0945217	1.98692	0.117865	-1	0	0	-0.204727	2.85568	0.0461302	-1	0	0	1	0	1	0	0	0	0	1
T2D	rs3802177		rs3802177	8	118185025	G	A	0.08	0.26	0.46	0.29	-	G	-	1	0	-0.0600743	2.59576	0.0603171	0.141323	1	0	-0.342989	5.23753	0.00635095	0.0313161	1	0	-0.155191	2.33098	0.0801656	0.210924	0	0	0	0	0	0	0	0	0	0
T2D	rs3802177		rs11558471	8	118185733	A	G	0.08	0.27	0.47	0.29	-	-	-	0	0	-0.0124106	0.289798	0.786372	-1	0	0	0.000119717	-0.00287728	0.997842	-1	0	0	0.0165468	-0.287689	0.787875	-1	0	0	0	0	0	0	0	0	0	0
T2D	rs3802177		rs35859536	8	118191475	C	T	0.09	0.27	0.47	0.29	-	-	-	0	0	0.0295816	-1.40908	0.231602	-1	0	0	0.0321207	-0.833604	0.451389	-1	0	0	-0.0458685	0.774803	0.481708	-1	1	0	0	1	0	0	0	0	0	0
T2D	rs3802177		rs9650069	8	118204020	C	T	0.11	0.27	0.47	0.28	-	-	-	0	0	0.0205072	-0.564706	0.602438	-1	0	0	0.0233558	-0.471169	0.662068	-1	0	0	0.0336751	-1.12454	0.323702	-1	0	0	0	0	0	0	0	0	0	0
T2D	rs3802177		rs4300038	8	118217915	G	A	0.13	0.27	0.47	0.28	G	G	G	1	1	-0.724715	24.8646	1.55e-05	0.000464649	1	1	-0.937953	41.145	2.09e-06	0.000311283	1	1	-0.719215	50.9727	8.87e-07	0.000213555	0	1	0	0	0	0	1	0	0	0
T2D	rs3802177		rs11774700	8	118220270	T	C	0.12	0.29	0.47	0.28	-	-	-	0	0	-0.0372093	1.70548	0.163302	-1	0	0	0.0592591	-1.0816	0.34028	-1	0	0	-0.0585444	0.707025	0.518564	-1	0	0	0	0	0	0	0	0	0	0
T2D	rs3817718	FAM58A	rs3817718	X	152860457	T	C	0.15	0.19	0.21	0.07	-	-	-	0	1	0.0645299	-1.54879	0.196355	0.324033	1	1	-0.00791926	0.178092	0.867306	0.91056	1	1	-0.00523595	0.132494	0.900991	0.931172	-1	-1	0	0	0	0	0	0	0	0
T2D	rs3842770	AC132217.2, INS-IGF2	rs3842772	11	2178631	A	G	0.25	0.02	0.0035	0.0013	-	-	-	1	0	-0.0453389	0.84538	0.445502	0.575725	1	1	-0.00989388	0.160843	0.880014	0.919785	0	0	-0.0965779	0.924392	0.4076	-1	-1	-1	0	0	0	0	0	0	0	0
T2D	rs3842770		rs3842770	11	2178670	G	A	0.26	0.02	0	0.0013	-	-	-	1	0	-0.0492711	1.10313	0.331874	0.465368	1	1	0.022854	-0.588583	0.587771	0.687078	1	1	-0.000318835	0.00470702	0.99647	0.996639	0	-1	0	0	0	0	0	0	0	0
T2D	rs3842770		rs3842764	11	2179190	A	G	0.25	0.02	0	0.0013	-	-	-	0	0	-0.103257	2.87153	0.0453987	-1	0	0	-0.0929686	0.591977	0.585705	-1	0	0	-0.136618	1.17588	0.30485	-1	0	0	0	0	0	0	0	0	0	0
T2D	rs3842770		rs115420895	11	2197121	G	A	0.06	0.01	0	0.0013	A	-	-	1	1	0.0960684	-5.43934	0.00554546	0.0268095	1	1	-0.0337934	0.666506	0.541562	0.648138	1	1	-0.0637374	0.715691	0.513739	0.667227	0	-1	1	1	0	0	0	1	0	0
T2D	rs391300	SRR	rs364584	17	2211416	C	A	0.44	0.64	0.74	0.61	-	-	-	0	0	0.0121236	-0.116751	0.912684	-1	0	0	0.197466	-1.23038	0.285963	-1	0	0	-0.0815769	0.629737	0.563046	-1	0	0	0	0	0	0	0	0	0	0
T2D	rs391300		rs505744	17	2211498	C	A	0.44	0.62	0.73	0.6	-	-	-	0	0	0.109134	-3.07793	0.0370059	-1	0	0	-0.0523809	0.701497	0.52166	-1	0	0	-0.143073	1.08607	0.338518	-1	0	0	0	0	0	0	0	0	0	0
T2D	rs391300		rs510151	17	2211917	C	A	0.45	0.63	0.73	0.61	A	A	A	1	1	0.138986	-35.059	3.95e-06	0.000164345	1	1	0.0592835	-4.28472	0.0127997	0.0500406	1	1	0.0693422	-6.37018	0.00311431	0.0267765	1	1	0	0	0	0	0	0	0	0
T2D	rs391300		rs66529059	17	2213409	ACACCTC	A	0.44	0.63	0.73	0.61	-	-	-	0	0	-0.04649	0.84436	0.44601	-1	0	0	0.054763	-1.36541	0.24387	-1	0	0	-0.0404201	0.594825	0.583975	-1	0	0	0	0	0	0	0	0	0	0
T2D	rs391300		rs36113682	17	2214331	C	T	0.44	0.63	0.73	0.61	C	-	-	1	1	-0.0780686	3.5781	0.0232071	0.074101	1	1	-0.0510846	1.46018	0.218024	0.338285	1	1	-0.164776	2.68429	0.0549831	0.165999	0	0	0	0	0	0	0	0	0	0
T2D	rs391300		rs391300	17	2216258	T	C	0.46	0.64	0.74	0.61	-	-	-	0	0	-0.345276	0.988359	0.378928	-1	0	0	Inf	NA	NA	-1	0	0	-0.977424	1.99916	0.116228	-1	NA	NA	0	0	0	0	0	0	0	0
T2D	rs391300		rs4790332	17	2262611	G	A	0.33	0.36	0.75	0.44	-	-	-	0	0	-0.0802565	1.55993	0.193791	-1	0	0	-0.0584557	0.875533	0.430711	-1	0	0	-0.102633	0.911303	0.413688	-1	0	0	1	1	1	1	1	1	1	0
T2D	rs3916765	AL662789.1, MTCO3P1	rs3916765	6	32685550	G	A	0.01	0.14	0.1	0.13	-	-	-	0	0	-0.0103915	0.280667	0.792885	-1	0	0	-0.110419	2.4443	0.0708793	-1	0	0	0.111237	-1.82795	0.141563	-1	0	0	0	0	0	0	0	0	0	0
T2D	rs3916765		rs9276627	6	32743835	C	T	0.01	0.14	0.11	0.1	-	-	-	1	0	-0.0564767	2.08647	0.10525	0.208876	0	0	0.0185827	-0.267292	0.80246	-1	1	0	-0.0544165	1.71968	0.16061	0.319453	1	0	0	0	0	0	0	0	0	0
T2D	rs3923113	GRB14, COBLL1	rs3923113	2	165501849	A	C	0.76	0.29	0.12	0.38	-	-	-	0	0	-0.120153	3.21962	0.0322923	-1	0	0	-0.0838202	2.01964	0.113545	-1	0	0	-0.203143	2.65152	0.0568917	-1	0	0	0	0	0	0	0	0	0	0
T2D	rs3923113		rs5835988	2	165501927	T	TG	0.79	0.3	0.13	0.42	-	-	-	0	0	-0.0543309	0.406741	0.705021	-1	0	0	-0.187166	0.88152	0.427822	-1	0	0	-0.306708	1.0039	0.372232	-1	0	0	0	0	0	0	0	0	0	0
T2D	rs3923113		rs12692735	2	165504565	G	T	0.76	0.28	0.1	0.39	-	-	-	0	0	-0.0168963	0.882421	0.427389	-1	0	0	0.0570323	-1.4213	0.22828	-1	0	0	0.0131706	-0.253747	0.8122	-1	0	0	0	0	0	0	0	0	0	0
T2D	rs3923113		rs10930133	2	165506724	T	A	0.76	0.28	0.1	0.39	-	-	-	0	0	0.0889978	-1.99976	0.116148	-1	0	0	0.074033	-0.758594	0.490337	-1	0	0	-0.162523	1.91851	0.127489	-1	0	0	0	0	0	0	0	0	0	0
T2D	rs3923113		rs6754919	2	165507843	C	T	0.76	0.28	0.1	0.39	-	-	-	0	0	-0.0889905	3.00986	0.0395559	-1	0	0	0.054877	-0.977037	0.383873	-1	0	0	0.10266	-3.0617	0.0375962	-1	0	0	0	0	0	0	0	0	0	0
T2D	rs3923113		rs6713419	2	165508300	T	C	0.76	0.29	0.1	0.39	C	-	-	0	1	0.209335	-8.02054	0.00131105	0.010394	0	0	0.316875	-9.64714	0.00064576	-1	0	0	0.138068	-4.54242	0.0104778	-1	0	0	0	0	0	0	0	0	0	0
T2D	rs3923113		rs10184004	2	165508389	C	T	0.79	0.3	0.1	0.42	-	-	-	0	0	-0.150343	3.39061	0.0275146	-1	0	0	0.00740532	-0.0826446	0.938105	-1	0	0	0.00777021	-0.0566304	0.957556	-1	0	0	0	0	0	0	0	0	0	0
T2D	rs3923113		rs34271465	2	165513065	CA	C	0.79	0.29	0.1	0.42	-	-	-	0	0	0.0236257	-0.651912	0.55002	-1	0	0	-0.0746092	1.72883	0.158899	-1	0	0	-0.01561	0.114686	0.914221	-1	0	0	0	0	0	0	0	0	0	0
T2D	rs3923113		rs10195252	2	165513091	T	C	0.79	0.29	0.1	0.42	-	-	-	0	0	-0.0312283	0.505875	0.63955	-1	0	0	-0.0619493	0.767438	0.485614	-1	0	0	0.0693231	-0.655268	0.548067	-1	0	0	0	0	0	0	0	0	0	0
T2D	rs3923113		rs36105243	2	165524751	C	G	0.76	0.28	0.09	0.38	-	-	-	0	0	-0.047163	0.933259	0.403519	-1	0	0	0.123918	-1.20848	0.293416	-1	0	0	0.075207	-0.552487	0.610033	-1	0	0	0	0	0	0	0	0	0	0
T2D	rs3923113		rs7592412	2	165526338	T	C	0.76	0.28	0.1	0.38	-	-	-	0	0	0.444386	-2.626	0.0584304	-1	0	0	0.515232	-1.54053	0.198279	-1	0	0	0.463484	-0.445774	0.678825	-1	NA	NA	0	0	0	0	0	0	0	0
T2D	rs3923113		rs1128249	2	165528624	G	T	0.79	0.29	0.1	0.41	-	-	-	0	0	-0.0137542	1.26832	0.273475	-1	0	0	0.126552	-2.74295	0.0517483	-1	0	0	0.0749321	-4.42744	0.0114447	-1	0	0	0	0	0	0	0	0	0	0
T2D	rs3923113		rs13389219	2	165528876	C	T	0.79	0.29	0.1	0.41	-	-	-	0	0	-0.295885	3.60797	0.0225974	-1	0	0	-0.561283	1.76868	0.151672	-1	0	0	-0.433665	0.713758	0.514812	-1	NA	NA	0	0	0	0	0	0	0	0
T2D	rs3923113		rs10187501	2	165532454	A	G	0.71	0.27	0.08	0.38	-	-	-	0	0	0.053963	-1.55363	0.195236	-1	0	0	-0.0533757	1.07689	0.342144	-1	0	0	0.100057	-0.692875	0.526514	-1	0	0	0	0	0	0	0	0	0	0
T2D	rs3923113		rs6717858	2	165539661	T	C	0.79	0.3	0.11	0.42	-	-	-	0	0	-0.0519505	0.753778	0.492923	-1	0	0	-0.0712567	0.490972	0.649164	-1	0	0	0.106556	-0.623667	0.566648	-1	0	0	0	0	0	0	0	0	0	0
T2D	rs3923113		rs6753142	2	165544071	T	C	0.74	0.27	0.11	0.39	-	-	-	0	0	0.113206	-4.18527	0.0138592	-1	0	0	0.128817	-5.49432	0.00534802	-1	0	0	0.015102	-0.255107	0.81122	-1	0	0	0	0	0	0	0	0	0	0
T2D	rs3923113		rs6738627	2	165544450	G	A	0.76	0.28	0.11	0.39	-	-	-	0	0	-0.74253	3.1861	0.0333403	-1	0	0	-0.386933	0.984364	0.380666	-1	0	0	NA	NA	NA	-1	NA	NA	0	0	0	0	0	0	0	0
T2D	rs3923113		rs10601676	2	165544573	GAA	G	0.79	0.29	0.11	0.42	-	-	-	0	0	0.0691279	-1.13557	0.319561	-1	0	0	-0.0330518	0.343964	0.748194	-1	0	0	0.106048	-0.298107	0.780465	-1	0	0	0	0	0	0	0	0	0	0
T2D	rs3923113		rs10630427	2	165545373	C	CAA	0.8	0.3	0.11	0.42	-	-	-	0	0	-0.0375722	0.375729	0.726195	-1	0	0	0.0665055	-0.553771	0.609233	-1	0	0	0.0942634	-0.741841	0.499378	-1	0	0	1	0	1	0	0	0	0	0
T2D	rs3923113		rs7607980	2	165551201	T	C	0.21	0.09	0	0.15	-	-	-	0	0	-0.0144892	0.540523	0.617528	-1	0	0	-0.0671577	1.34389	0.25015	-1	0	0	-0.00698124	0.203357	0.848782	-1	0	0	1	0	0	0	0	0	0	0
T2D	rs3923113		rs10649609	2	165552706	A	AAAAAT	-1	-1	-1	-1	-	-	-	0	0	0.0846334	-2.3204	0.0811011	-1	0	0	0.318384	-6.07256	0.00371503	-1	0	0	0.235826	-1.40003	0.234093	-1	0	0	0	0	0	0	0	0	0	0
T2D	rs3923113		rs6752978	2	165552942	G	T	0.72	0.27	0.08	0.38	-	-	-	0	0	-0.029674	1.02573	0.362995	-1	0	0	0.0475496	-1.31115	0.260009	-1	0	0	-0.183476	1.43148	0.225549	-1	0	0	0	0	0	0	0	0	0	0
T2D	rs3923113		rs12692737	2	165554309	C	A	0.71	0.27	0.08	0.38	-	-	-	1	1	-0.0763994	1.70469	0.163455	0.282294	0	0	-0.0265886	0.284274	0.790309	-1	0	0	0.0237085	-0.265835	0.803506	-1	0	0	1	1	1	0	0	0	0	1
T2D	rs3923113		rs9653282	2	165554658	A	T	0.71	0.27	0.08	0.39	-	-	-	0	0	0.0514118	-2.44465	0.0708522	-1	0	0	-0.0121379	0.228005	0.830824	-1	0	0	0.106174	-0.744127	0.498137	-1	0	0	1	0	0	0	0	0	0	0
T2D	rs3923113		rs150828478	2	165554896	T	TTA	-1	-1	-1	-1	-	-	-	0	0	-0.17073	1.62826	0.1788	-1	0	0	-0.0372855	0.0801141	0.939995	-1	0	0	-0.473395	1.67768	0.168713	-1	NA	NA	1	0	0	0	0	0	0	0
T2D	rs3923113		rs7609045	2	165555207	G	A	0.71	0.27	0.08	0.38	-	-	-	0	0	0.0790277	-1.54675	0.196828	-1	0	0	-0.097011	1.07729	0.341986	-1	0	0	0.100598	-0.6583	0.546307	-1	0	0	0	0	0	0	0	0	0	0
T2D	rs3923113		rs34704590	2	165555597	AT	A	0.71	0.27	0.08	0.38	-	-	-	0	0	0.0180367	-0.779243	0.479365	-1	0	0	0.0517582	-0.499446	0.643687	-1	0	0	0.0864465	-0.461269	0.668573	-1	0	0	0	0	0	0	0	0	0	0
T2D	rs3923113		rs2198550	2	165556760	A	C	0.71	0.28	0.08	0.38	-	-	-	0	0	-0.0512437	0.854952	0.440763	-1	0	0	0.0115142	-0.0933849	0.930088	-1	0	0	0.0854422	-0.965829	0.388823	-1	0	0	0	0	0	0	0	0	0	0
T2D	rs3923113		rs6712203	2	165557318	C	T	0.76	0.28	0.11	0.4	-	-	-	0	0	0.0698968	-2.36843	0.0769525	-1	0	0	0.00625813	-0.0434195	0.967448	-1	0	0	-0.0890474	0.508256	0.638021	-1	0	0	0	0	0	0	0	0	0	0
T2D	rs4258054	GLIS3	rs4258054	9	4297892	T	C	0.47	0.47	0.35	0.25	-	-	-	0	0	-0.0369652	1.1852	0.301539	-1	1	1	0.125472	-1.60596	0.183557	0.301702	0	0	0.0298366	-0.287881	0.787738	-1	0	0	1	0	0	1	1	0	0	0
T2D	rs4273712	AL356534.1	rs11759026	6	126792095	A	G	0.07	0.42	0.5	0.25	-	-	-	0	0	-0.00877511	0.295735	0.782149	-1	0	0	-0.0423305	1.75004	0.155009	-1	0	0	-0.0428679	0.747512	0.496304	-1	0	0	0	0	0	0	0	0	0	0
T2D	rs4273712		rs58321169	6	126868567	C	T	0.06	0.34	0.47	0.28	-	-	-	0	0	0.336934	-1.41122	0.231016	-1	0	0	0.869971	-1.76869	0.151671	-1	0	0	1.06933	-1.9097	0.128791	-1	NA	NA	0	0	0	0	0	0	0	0
T2D	rs4273712		rs4273712	6	126964510	A	G	0.07	0.4	0.48	0.28	-	-	-	0	0	-0.0175259	0.382741	0.721381	-1	0	0	-0.02665	0.213156	0.841628	-1	0	0	-0.0985567	0.536346	0.620158	-1	0	0	0	0	0	0	0	0	0	0
T2D	rs4273712		rs853974	6	127068983	T	C	0.94	0.61	0.52	0.72	-	-	-	0	0	0.00331832	-0.112405	0.915917	-1	0	0	0.012183	-0.187883	0.860114	-1	0	0	0.0956614	-0.998202	0.374674	-1	0	0	0	0	0	0	0	0	0	0
T2D	rs4391603	DUSP9	rs4391603	X	152898166	G	A	0.16	0.47	0.38	0.16	-	-	-	0	0	0.143958	-1.88633	0.132309	-1	0	0	0.0935083	-1.10452	0.331338	-1	0	0	-0.0877016	1.35768	0.246108	-1	0	0	0	0	0	0	0	0	0	0
T2D	rs4457053	AC022414.1, ZBED3-AS1, AC008581.2	rs4457053	5	76424949	G	A	0.81	0.7	0.95	0.68	-	-	-	0	0	0.0934916	-2.36027	0.0776398	-1	0	0	-0.0850061	1.01198	0.368789	-1	0	0	-0.051614	0.65378	0.548932	-1	0	0	0	0	0	0	0	0	0	0
T2D	rs4457053		rs7708285	5	76425867	G	A	0.87	0.72	0.95	0.69	-	-	-	0	0	0.0777542	-2.84922	0.0464325	-1	0	0	-0.0769711	2.62491	0.0584975	-1	0	0	0.000694884	-0.00895738	0.993282	-1	0	0	0	0	0	0	0	0	0	0
T2D	rs4457053		rs6878122	5	76427311	G	A	0.87	0.71	0.95	0.68	-	-	-	0	0	-0.0309592	0.828819	0.453799	-1	0	0	-0.0482109	1.14382	0.316499	-1	0	0	-0.0947506	2.35784	0.0778459	-1	0	0	0	0	0	0	0	0	0	0
T2D	rs4457053		rs7732130	5	76435004	G	A	0.97	0.71	0.95	0.68	-	-	-	0	0	0.152253	-0.501266	0.642514	-1	1	0	-0.234292	2.47968	0.0682348	0.158187	0	0	0.062988	-0.188914	0.859358	-1	0	0	1	1	1	1	1	1	1	0
T2D	rs4458523	WFS1	rs28420833	4	6279504	G	A	0.6	0.66	0.94	0.6	-	-	-	0	0	-0.0320765	1.33825	0.251823	-1	0	0	-0.0628734	0.77276	0.482789	-1	0	0	-0.0461978	0.619854	0.568919	-1	0	0	0	0	0	0	0	0	0	0
T2D	rs4458523		rs4689391	4	6280449	G	A	0.51	0.66	0.94	0.6	-	-	-	0	0	0.0337447	-1.8168	0.14341	-1	1	0	-0.0901793	1.58809	0.18746	0.306316	0	0	-0.0974952	4.43638	0.0113657	-1	0	0	1	0	0	0	0	0	0	0
T2D	rs4458523		rs3889821	4	6282596	C	T	0.48	0.65	0.94	0.6	-	-	-	0	0	0.0178844	-0.696468	0.524487	-1	0	0	0.00920361	-0.369889	0.730216	-1	0	0	-0.0190755	0.269204	0.801089	-1	0	0	0	0	0	0	0	0	0	0
T2D	rs4458523		rs4688986	4	6285797	C	A	0.58	0.67	0.94	0.6	-	-	-	1	1	0.0201907	-2.96422	0.0413809	0.109683	1	1	0.0139223	-1.00837	0.370321	0.490773	1	1	-0.00812545	0.714326	0.514497	0.667526	0	0	0	0	0	0	0	0	0	0
T2D	rs4458523		rs9993624	4	6286528	C	T	0.53	0.67	0.94	0.6	-	-	-	0	0	-0.00778212	0.255072	0.811246	-1	0	0	-0.0123498	0.248546	0.815951	-1	0	0	-0.0166967	0.0842099	0.936936	-1	0	0	0	0	0	0	0	0	0	0
T2D	rs4458523		rs4458523	4	6289986	T	G	0.6	0.68	0.94	0.63	-	-	-	1	1	0.0246233	-0.764806	0.487016	0.612523	1	1	-0.0337943	0.776553	0.480784	0.595891	0	1	0.0358284	-0.54214	0.616512	0.752061	0	0	0	0	0	0	0	0	0	0
T2D	rs4458523		rs11732178	4	6292643	G	C	0.57	0.68	0.93	0.61	-	-	-	0	0	0.0464764	-0.80759	0.464612	-1	1	0	-0.0676842	0.58039	0.592778	0.691293	0	0	0.0267062	-0.448478	0.67703	-1	0	0	0	0	0	0	0	0	0	0
T2D	rs4458523		rs9998519	4	6292909	C	T	0.66	0.69	0.92	0.62	-	-	-	0	0	0.0539938	-2.36266	0.0774382	-1	0	0	-0.127352	3.28498	0.0303583	-1	0	0	-0.191701	2.71154	0.0534519	-1	0	0	0	0	0	0	0	0	0	0
T2D	rs4458523		rs11725494	4	6293855	C	T	0.57	0.68	0.94	0.61	C	-	-	1	0	-0.260786	3.12616	0.0353158	0.0984128	0	0	0.149127	-0.907283	0.415572	-1	0	0	0.0406247	-0.151291	0.88707	-1	0	0	0	0	0	0	0	0	0	0
T2D	rs4458523		rs10937717	4	6295087	T	A	0.58	0.68	0.94	0.62	-	-	-	0	0	0.0618196	-2.29334	0.0835489	-1	0	0	0.015586	-0.228158	0.830712	-1	0	0	-0.130376	2.12742	0.1005	-1	0	0	0	0	0	0	0	0	0	0
T2D	rs4458523		rs6446480	4	6295565	C	T	0.67	0.69	0.94	0.63	-	-	-	0	0	-0.0261304	0.500949	0.642718	-1	0	0	0.01082	-0.268966	0.801259	-1	0	0	0.0481847	-0.435131	0.685916	-1	0	0	0	0	0	0	0	0	0	0
T2D	rs4458523		rs13130845	4	6297646	A	C	0.64	0.68	0.94	0.63	C	C	C	0	1	2.80824	-45.2564	1.43e-06	8.53e-05	0	1	2.39639	-27.5312	1.04e-05	0.000607096	0	1	2.4657	-43.8646	1.62e-06	0.000213555	0	0	0	0	0	0	0	0	0	0
T2D	rs4458523		rs4481292	4	6298375	C	T	0.52	0.67	0.94	0.61	-	-	-	0	0	-0.0127542	0.787631	0.474962	-1	0	0	-0.11389	4.10333	0.0148127	-1	0	0	-0.22429	3.04192	0.0383302	-1	0	0	0	0	0	0	0	0	0	0
T2D	rs4458523		rs4501291	4	6298582	C	T	0.52	0.67	0.94	0.61	-	-	-	0	0	-0.135352	4.00223	0.0161001	-1	0	0	-0.24638	5.1621	0.00668833	-1	0	0	-0.236255	1.62521	0.179443	-1	0	0	0	0	0	0	0	0	0	0
T2D	rs4458523		rs881796	4	6299913	C	T	0.48	0.57	0.69	0.59	-	-	-	0	0	-0.906257	4.76662	0.00886199	-1	1	0	-0.596697	1.83537	0.140351	0.252693	1	0	-0.309514	1.19074	0.299588	0.476104	0	NA	1	0	1	0	0	0	0	0
T2D	rs4458523		rs4689398	4	6302199	C	T	0.48	0.67	0.94	0.62	-	T	T	0	0	-0.0523907	0.711651	0.515984	-1	0	1	0.381331	-4.36161	0.0120469	0.0480072	0	1	0.36367	-5.61736	0.00493647	0.0347305	0	0	0	0	0	0	0	0	0	0
T2D	rs4527850	CCN4, TG	rs4527850	8	134196849	T	C	0.18	0.27	0.59	0.29	-	-	-	0	0	0.0462551	-0.710625	0.516556	-1	0	0	-0.00933388	0.173236	0.870879	-1	0	0	-0.166623	1.97522	0.119453	-1	0	0	0	0	0	0	0	0	0	0
T2D	rs459193	C5orf67, RPL26P19	rs459193	5	55806751	A	G	0.49	0.73	0.53	0.72	-	-	-	0	0	0.0571428	-0.902582	0.417786	-1	0	0	-0.0456187	0.824286	0.456091	-1	0	0	0.00119205	-0.00718902	0.994608	-1	0	0	0	0	0	0	0	0	0	0
T2D	rs459193		rs464605	5	55807370	C	T	0.49	0.73	0.53	0.72	-	-	-	1	1	-0.0110229	0.316756	0.767272	0.836747	1	1	-0.00994825	0.403138	0.707465	0.789509	1	1	0.0127924	-0.200045	0.851204	0.903332	-1	-1	0	0	0	0	0	0	0	0
T2D	rs459193		rs392794	5	55808342	C	T	0.49	0.73	0.53	0.72	-	-	-	0	1	0.0259358	-0.594026	0.584461	0.700231	1	1	-0.0385389	0.895235	0.421265	0.53956	0	0	-0.0147534	0.197702	0.852919	-1	0	0	0	0	0	0	0	0	0	0
T2D	rs459193		rs465002	5	55808475	C	T	0.41	0.72	0.52	0.71	-	-	-	1	0	-0.126603	2.67051	0.0557763	0.133831	1	1	-0.0894715	2.89572	0.0443076	0.116591	0	0	-0.02788	0.425457	0.692395	-1	0	0	0	0	0	0	0	0	0	0
T2D	rs459193		rs256903	5	55809138	C	A	0.49	0.73	0.53	0.72	-	-	-	0	0	0.0325654	-0.73204	0.504725	-1	0	0	-0.0806322	1.18022	0.303306	-1	0	0	-0.0510271	0.651728	0.550127	-1	0	0	0	0	0	0	0	0	0	0
T2D	rs459193		rs173964	5	55809465	A	G	0.49	0.73	0.53	0.72	-	-	-	0	0	0.0546052	-2.51456	0.0657369	-1	0	0	0.113452	-3.12752	0.0352696	-1	0	0	0.153157	-1.67374	0.169495	-1	0	0	0	0	0	0	0	0	0	0
T2D	rs459193		rs256904	5	55810305	A	T	0.49	0.73	0.53	0.72	-	-	-	0	0	-0.017371	0.4786	0.657209	-1	0	1	0.0836986	-2.58855	0.0607767	0.145687	0	0	-0.0433263	0.763654	0.487631	-1	0	0	1	1	1	0	0	0	0	0
T2D	rs4607103	ADAMTS9-AS2	rs4615073	3	64701436	C	T	0.21	0.33	0.39	0.22	-	-	-	0	0	0.0474455	-1.85224	0.137631	-1	0	0	0.123731	-1.93598	0.124954	-1	0	0	-0.042911	1.21424	0.291438	-1	1	0	0	0	0	0	0	0	0	0
T2D	rs4607103		rs67311847	3	64704322	G	A	0.22	0.34	0.39	0.22	-	-	-	0	0	-0.00765728	0.122282	0.908573	-1	0	0	-0.139949	0.889359	0.424064	-1	0	0	-0.284959	6.25496	0.00333159	-1	0	0	0	0	0	0	0	0	0	1
T2D	rs4607103		rs6770866	3	64705181	A	G	0.23	0.34	0.4	0.22	-	-	-	0	0	0.0576997	-0.584074	0.590523	-1	0	0	-0.15308	0.618594	0.569671	-1	0	0	0.396932	-0.924726	0.407446	-1	NA	0	0	0	0	0	0	0	0	0
T2D	rs4607103		rs4607103	3	64711904	C	T	0.3	0.33	0.39	0.22	-	-	-	0	0	-0.029745	0.630072	0.562848	-1	0	0	-0.132741	0.889924	0.423794	-1	0	0	-0.00899729	0.0451535	0.966149	-1	0	0	0	0	0	0	0	0	0	0
T2D	rs4607103		rs6445424	3	64717575	C	A	0.26	0.34	0.39	0.22	-	-	-	0	0	-0.157186	1.31423	0.259066	-1	0	0	0.0825559	-0.447313	0.677803	-1	0	0	-0.0544953	0.136295	0.898172	-1	0	0	0	0	0	0	0	0	0	0
T2D	rs4607103		rs2194091	3	64725485	G	A	0.74	0.66	0.61	0.77	-	-	-	0	0	0.0208748	-0.321401	0.764	-1	0	0	0.0650065	-1.0905	0.336782	-1	0	0	0.167753	-2.76853	0.0504068	-1	0	0	0	0	0	0	0	0	0	0
T2D	rs4607103		rs147257399	3	64728255	CAA	C	-1	-1	-1	-1	-	CAA	CAA	1	1	-0.0748919	2.81274	0.0481823	0.121696	1	1	-0.453821	27.0154	1.12e-05	0.000610942	1	1	-0.438481	17.3162	6.53e-05	0.0017327	1	1	0	0	0	0	0	0	0	0
T2D	rs4703911	AC008885.2, AC026782.2	rs10078426	5	82001240	C	T	0.2	0.14	0.26	0.12	-	-	-	0	0	0.0678978	-1.93971	0.124419	-1	0	0	0.183692	-3.82292	0.0187313	-1	0	0	0.287361	-4.3216	0.0124317	-1	0	0	0	0	0	0	0	0	0	0
T2D	rs4703911		rs242061	5	82003267	G	A	0.78	0.85	0.75	0.88	-	-	-	0	0	-0.078077	3.87397	0.0179328	-1	0	0	0.00869325	-0.274877	0.797024	-1	0	0	-0.0337465	0.742735	0.498892	-1	0	0	0	0	0	0	0	0	0	0
T2D	rs4703911		rs355289	5	82007207	A	C	0.8	0.85	0.75	0.88	-	-	-	0	0	0.0446224	-1.49033	0.21039	-1	0	0	0.0462668	-0.277487	0.795157	-1	0	0	0.291883	-1.74094	0.156666	-1	0	0	0	0	0	0	0	0	0	0
T2D	rs4703911		rs4703911	5	82012854	T	C	0.75	0.83	0.75	0.85	-	-	-	0	0	0.0291219	-1.09028	0.336869	-1	0	0	0.0831304	-0.937987	0.401357	-1	0	0	-0.0314613	0.234303	0.826254	-1	0	0	0	0	0	0	0	0	0	0
T2D	rs472265	ACP7	rs472265	19	39580737	A	G	0.22	0.19	0.29	0.2	-	-	-	0	0	0.0121388	-0.33994	0.751002	-1	1	1	0.00657203	-0.150146	0.887916	0.926276	0	0	-0.0605073	1.90149	0.130015	-1	0	0	0	0	0	0	0	0	0	0
T2D	rs472265		rs4803200	19	39583012	A	G	-1	-1	-1	-1	-	-	-	0	0	0.0106093	-0.489926	0.649842	-1	0	0	0.0947778	-0.730683	0.505468	-1	0	0	0.0721129	-0.414428	0.699821	-1	0	0	0	0	0	0	0	0	0	0
T2D	rs4898364	DUSP9	rs4898364	X	152900485	C	T	0.17	0.49	0.39	0.26	-	T	-	0	0	0.294599	-3.8328	0.0185736	-1	0	1	0.509037	-7.64016	0.00157652	0.0127519	0	0	0.351724	-3.69474	0.0209315	-1	0	0	0	0	0	0	0	0	0	0
T2D	rs4898425	ATP2B3	rs4898425	X	152847291	T	C	0.83	0.81	0.79	0.94	-	-	-	0	0	-0.040889	1.49208	0.209955	-1	0	0	-0.213716	2.44653	0.0707092	-1	0	0	-0.210633	6.1035	0.00364632	-1	0	0	0	0	0	0	0	0	0	0
T2D	rs4898431	DUSP9	rs4898431	X	152896969	T	G	0.22	0.49	0.39	0.26	-	-	-	0	0	-0.166383	1.10396	0.331552	-1	0	1	0.183406	-0.628751	0.563631	0.666773	0	0	-0.0274366	0.122403	0.908483	-1	NA	NA	0	0	0	0	0	0	0	0
T2D	rs4898432	DUSP9	rs4898432	X	152902768	G	T	0.17	0.47	0.39	0.25	-	-	-	0	0	-0.0647353	0.909468	0.414547	-1	0	0	-0.035817	0.221305	0.835693	-1	0	0	-0.0775753	0.262601	0.805828	-1	0	0	0	0	0	0	0	0	0	0
T2D	rs4898434	DUSP9	rs4898434	X	152904739	C	T	0.18	0.47	0.39	0.24	-	-	-	0	0	-0.0253736	1.01218	0.368702	-1	1	1	0.032346	-0.724201	0.509032	0.620513	0	0	-0.03152	0.249562	0.815218	-1	0	0	0	0	0	0	0	0	0	0
T2D	rs515071	ANK1, AC113133.1	rs516946	8	41519248	T	C	0.81	0.75	0.85	0.79	-	-	-	0	0	0.046381	-1.34609	0.249501	-1	0	1	0.0886878	-1.24147	0.28226	0.404778	0	0	0.0889349	-1.85181	0.1377	-1	0	0	0	0	0	0	0	0	0	0
T2D	rs515071		rs508419	8	41522991	A	G	0.72	0.73	0.85	0.78	-	-	-	0	0	-0.10202	2.98052	0.0407177	-1	0	0	-0.100845	1.60099	0.184633	-1	1	0	-0.191587	2.91566	0.0434316	0.142704	0	0	1	0	0	1	1	0	0	0
T2D	rs515071		rs9694034	8	41523358	A	G	0.2	0.26	0.15	0.21	-	-	-	0	0	0.0629821	-1.70509	0.163377	-1	0	0	0.0282228	-0.407215	0.7047	-1	0	0	-0.141714	1.99937	0.116201	-1	0	0	1	0	1	1	1	0	0	0
T2D	rs515071		rs11354309	8	41523759	CT	C	0.21	0.26	0.15	0.21	-	-	-	0	0	-0.0547228	1.44555	0.221826	-1	0	0	-0.0095164	0.114906	0.914056	-1	0	0	-0.174915	2.10628	0.102921	-1	0	0	0	0	0	1	0	0	0	0
T2D	rs515071		rs28591316	8	41524425	A	G	0.21	0.26	0.14	0.21	-	-	-	0	0	-0.0560829	2.36072	0.0776017	-1	0	0	0.0102278	-0.213648	0.84127	-1	0	0	-0.0048323	0.0671369	0.949695	-1	0	0	0	0	0	0	0	0	0	0
T2D	rs515071		rs28602970	8	41524505	A	G	0.21	0.26	0.14	0.21	-	-	-	0	0	0.00305829	-0.0638961	0.952119	-1	0	0	-0.102417	1.19642	0.297598	-1	0	0	0.0846898	-1.51316	0.204792	-1	0	0	0	0	0	0	0	0	0	0
T2D	rs515071		rs10109812	8	41524899	A	G	0.21	0.26	0.14	0.21	-	-	-	0	0	-0.0421088	1.37375	0.241477	-1	0	0	-0.00494064	0.0813544	0.939068	-1	0	0	-0.00369023	0.0514455	0.961437	-1	0	0	0	0	0	0	0	0	0	0
T2D	rs515071		rs750625	8	41525914	C	T	0.21	0.26	0.14	0.21	-	-	-	0	0	-0.0226443	1.10703	0.330372	-1	0	0	0.0937944	-0.972223	0.385992	-1	0	0	0.0423432	-0.622805	0.567161	-1	0	0	0	0	0	0	0	0	0	0
T2D	rs5215	KCNJ11	rs66807312	11	17368013	AG	A	0.03	0.31	0.34	0.33	-	-	-	0	0	0.0813089	-1.50771	0.206113	-1	0	0	-0.0179432	0.273373	0.798101	-1	0	0	-0.0758467	0.537421	0.61948	-1	0	0	0	0	0	0	0	0	0	0
T2D	rs5215		rs199518026	11	17368017	T	TC	0.03	0.31	0.34	0.32	-	-	-	0	0	0.0940491	-2.64092	0.0575248	-1	0	0	-0.0281567	1.02514	0.363242	-1	0	0	0.152642	-0.990081	0.378181	-1	0	0	0	0	0	0	0	0	0	0
T2D	rs5215		rs34438900	11	17370194	A	AT	-1	-1	-1	-1	-	-	-	0	0	0.0442221	-1.15978	0.31065	-1	0	0	-0.0242437	0.767204	0.485739	-1	0	0	-0.00119876	0.0335046	0.974877	-1	0	0	0	0	0	0	0	0	0	0
T2D	rs5215		rs7928810	11	17372443	C	A	0.96	0.68	0.63	0.66	-	-	-	0	0	0.0647055	-2.21239	0.0913824	-1	0	0	0.0156908	-0.534963	0.62103	-1	0	0	0.000960331	-0.0598291	0.955162	-1	0	0	0	0	0	0	0	0	0	0
T2D	rs5215		rs10535629	11	17375260	GGCA	G	0.96	0.67	0.63	0.64	-	-	-	1	1	0.0275108	-0.751291	0.494263	0.618554	1	1	0.00447358	-0.0551593	0.958657	0.970477	0	0	0.0110673	-0.1185	0.911384	-1	0	-1	1	0	0	1	1	0	0	0
T2D	rs5215		rs12146443	11	17384498	T	C	0.96	0.68	0.63	0.66	-	-	-	0	0	0.0446119	-0.120996	0.909529	-1	0	0	0.354219	-1.28958	0.266708	-1	0	0	Inf	NA	NA	-1	NA	NA	0	0	0	0	0	0	0	0
T2D	rs5215		rs12146652	11	17384542	C	A	0.94	0.68	0.62	0.66	-	-	-	0	0	-0.060062	1.73324	0.158082	-1	0	0	0.0175792	-0.363847	0.734388	-1	0	0	-0.0508235	0.969772	0.387076	-1	0	0	0	0	0	0	0	0	0	0
T2D	rs5215		rs10832776	11	17385224	C	A	0.95	0.68	0.63	0.66	-	-	-	0	0	0.0705658	-1.59489	0.185965	-1	0	0	0.145983	-2.26424	0.0862754	-1	0	0	0.0721943	-1.56256	0.193189	-1	0	0	0	0	0	0	0	0	0	0
T2D	rs5215		rs4439492	11	17386733	C	T	0.95	0.68	0.63	0.66	-	-	-	0	0	-0.0366218	1.77954	0.149764	-1	0	0	-0.127319	4.55735	0.0103596	-1	0	0	-0.0893856	1.14545	0.315896	-1	0	0	0	0	0	0	0	0	0	0
T2D	rs5215		rs11024268	11	17387982	A	G	0.96	0.68	0.63	0.66	-	-	-	0	0	-0.0966169	3.00854	0.0396073	-1	0	0	-0.0302546	0.30459	0.775868	-1	0	0	0.02235	-0.214985	0.840295	-1	0	0	0	0	0	0	0	0	0	0
T2D	rs5215		rs2051772	11	17389850	G	A	0.95	0.68	0.63	0.66	-	-	-	0	0	-0.112881	2.67422	0.0555617	-1	0	0	-0.043176	0.688477	0.529003	-1	0	0	-0.0699107	0.760739	0.489189	-1	0	0	0	0	0	0	0	0	0	0
T2D	rs5215		rs11024271	11	17395540	T	C	0.96	0.68	0.63	0.66	-	-	-	0	0	0.0738051	-2.90434	0.0439267	-1	0	0	0.0769464	-1.0945	0.335222	-1	0	0	0.0855882	-0.537643	0.61934	-1	0	0	0	0	0	0	0	0	0	0
T2D	rs5215		rs1557765	11	17403639	T	C	0.95	0.68	0.62	0.65	-	-	-	0	0	0.0065733	-0.349028	0.744667	-1	0	0	-0.0418711	0.541327	0.617023	-1	0	0	0.0276237	-0.379222	0.723795	-1	0	0	0	0	0	0	0	0	0	0
T2D	rs5215		rs10734252	11	17404839	G	A	0.96	0.68	0.62	0.65	-	-	-	0	0	0.0693182	-2.63068	0.0581448	-1	0	0	-0.0664605	0.876724	0.430135	-1	0	0	-0.09627	1.561	0.193546	-1	0	0	0	0	0	0	0	0	0	0
T2D	rs5215		rs1002226	11	17405617	C	T	0.91	0.67	0.62	0.65	-	T	-	0	1	0.0852894	-1.51798	0.203628	0.333231	0	1	0.149139	-3.47522	0.0254623	0.0805572	1	0	-0.0439188	0.686603	0.530066	0.681838	0	0	1	0	0	0	0	0	0	1
T2D	rs5215		rs5215	11	17408630	C	T	0.95	0.69	0.62	0.66	-	-	-	0	0	0.0269217	-0.896182	0.420815	-1	0	0	-0.0382124	1.09803	0.333849	-1	0	0	0.0388077	-0.588354	0.587911	-1	0	0	0	0	1	0	0	0	0	0
T2D	rs5215		rs5219	11	17409572	T	C	0.97	0.7	0.62	0.66	-	-	-	0	0	-0.0392363	0.411276	0.701951	-1	0	1	0.251399	-2.41483	0.0731711	0.165492	0	0	-0.15137	1.25965	0.276283	-1	0	0	0	0	0	0	0	0	0	0
T2D	rs5215		rs35271178	11	17411020	C	T	0.87	0.64	0.64	0.62	-	-	-	0	0	NA	NA	NA	-1	0	0	NA	NA	NA	-1	0	0	NA	NA	NA	-1	NA	NA	1	0	0	1	0	0	0	1
T2D	rs5215		rs2074314	11	17411821	C	T	0.97	0.7	0.62	0.67	-	-	-	0	0	-0.0968606	2.79338	0.0491422	-1	0	0	-0.0178023	0.745431	0.49743	-1	0	0	0.108579	-1.75806	0.153563	-1	0	0	0	0	0	0	1	0	0	0
T2D	rs5215		rs7124355	11	17412960	A	G	0.96	0.73	0.62	0.71	-	-	-	0	0	0.10593	-2.90265	0.044001	-1	0	0	-0.0755806	0.965642	0.388906	-1	0	0	0.224486	-1.34522	0.249756	-1	0	0	0	0	0	0	0	0	0	0
T2D	rs5215		rs4148646	11	17415190	C	G	0.95	0.68	0.62	0.66	-	-	-	0	0	0.0559884	-0.539168	0.618381	-1	0	0	-0.00232127	0.0670799	0.949737	-1	0	0	0.186531	-1.55232	0.195539	-1	0	0	0	0	0	0	0	0	0	0
T2D	rs5215		rs2074310	11	17421886	T	C	0.95	0.67	0.67	0.67	-	-	-	0	0	0.0118746	-0.785964	0.475835	-1	0	0	-0.0369152	0.94694	0.39729	-1	0	0	0.00765198	-0.230467	0.829036	-1	0	0	0	0	0	0	0	0	0	0
T2D	rs55783344	HNF1A	rs55783344	12	121432299	C	T	0.0041	0.02	0.13	0.02	-	-	-	0	0	-0.0411965	0.84128	0.447545	-1	0	0	-0.0530419	1.90915	0.128872	-1	0	0	0.0171687	-0.236046	0.824991	-1	0	0	0	0	0	0	0	0	0	0
T2D	rs55783344		rs3751156	12	121434302	G	T	0.0041	0.02	0.12	0.02	-	-	-	0	0	-0.0977231	3.1106	0.0358512	-1	0	0	-0.0812988	1.63507	0.177374	-1	0	0	-0.0440538	0.306121	0.774784	-1	0	0	0	0	0	0	0	0	0	0
T2D	rs55783344		rs78580370	12	121437878	CAT	C	0.0041	0.02	0.12	0.02	-	-	-	0	0	0.0888016	-6.66656	0.00263058	-1	1	1	0.0262679	-1.16175	0.309936	0.432016	0	0	-0.00541886	0.0771728	0.942192	-1	0	0	0	0	0	0	0	0	0	0
T2D	rs55783344		rs71845478	12	121440410	GCACCCA	G	0.01	0.02	0.12	0.02	-	-	-	0	0	-0.0159245	0.404079	0.706826	-1	0	0	0.0385736	-0.74008	0.500336	-1	0	0	-0.0736246	0.703426	0.520578	-1	0	0	0	0	0	0	0	0	0	0
T2D	rs55783344		rs56922026	12	121441124	C	T	0.01	0.02	0.12	0.02	-	-	-	0	1	0.069061	-1.71642	0.161225	0.279851	0	0	-0.0975548	2.30709	0.0822946	-1	0	0	0.0593267	-1.16321	0.309405	-1	0	1	0	0	0	0	0	0	0	0
T2D	rs55783344		rs3751153	12	121441468	A	T	0.01	0.02	0.12	0.02	-	-	-	0	0	-0.0291187	1.19763	0.297176	-1	0	0	-0.0976758	0.966385	0.388576	-1	0	0	0.0460842	-0.700101	0.522443	-1	0	0	0	0	0	0	0	0	0	0
T2D	rs55783344		rs3751152	12	121442064	G	A	0.01	0.02	0.12	0.02	-	-	-	0	0	-0.0263937	1.2229	0.288489	-1	0	0	-0.019139	1.43957	0.2234	-1	0	0	0.0234592	-0.818355	0.459103	-1	0	0	0	0	0	0	0	0	0	0
T2D	rs55783344		rs139431288	12	121442959	TAAAA	T	-1	-1	-1	-1	-	-	-	0	0	0.155773	-1.31269	0.259536	-1	0	0	0.248235	-0.549773	0.611729	-1	0	0	-0.176364	0.500411	0.643065	-1	NA	0	0	0	0	0	0	0	0	0
T2D	rs55783344		rs140903629	12	121443004	CGAAA	C	0.01	0.02	0.12	0.02	-	-	-	0	0	-0.184247	3.08225	0.0368507	-1	0	0	0.034141	-0.187753	0.86021	-1	0	0	0.87244	-2.38487	0.0755878	-1	NA	NA	0	0	0	0	0	0	0	0
T2D	rs55783344		rs3999410	12	121445427	G	A	0.01	0.02	0.12	0.02	-	-	-	0	0	0.0532509	-1.15628	0.311925	-1	0	0	0.0107273	-0.194646	0.855157	-1	0	0	-0.184592	2.47241	0.0687685	-1	0	0	0	0	0	0	0	0	0	0
T2D	rs564398	AL359922.1, CDKN2B-AS1	rs35158895	9	21996623	CTT	C	0.01	0.2	0.18	0.4	-	-	-	1	1	-0.0137691	0.606894	0.576683	0.69394	1	1	0.10977	-2.39292	0.0749294	0.167621	1	1	-0.00484666	0.103463	0.922575	0.949599	0	0	0	0	0	0	0	0	0	0
T2D	rs564398		9:21999328:A	9	21999328	G	A	NA	NA	NA	NA	-	-	-	0	0	0.0836766	-1.34996	0.248363	-1	0	0	-0.131324	0.670075	0.539508	-1	0	0	0.0906417	-0.489198	0.650314	-1	0	0	0	0	0	0	0	0	0	0
T2D	rs564398		rs1063192	9	22003367	G	A	0.99	0.79	0.82	0.57	-	-	-	0	0	-0.397049	1.73762	0.157275	-1	0	0	1.32813	-1.86949	0.134911	-1	0	0	-0.499236	1.4088	0.231677	-1	NA	NA	0	0	0	0	0	0	0	0
T2D	rs564398		rs3217977	9	22007357	CA	C	0.96	0.75	0.9	0.55	-	-	-	0	0	0.0688154	-0.858311	0.439109	-1	0	0	0.0490693	-0.572954	0.597345	-1	0	0	0.0615154	-0.539502	0.61817	-1	0	0	0	0	0	0	0	0	0	0
T2D	rs564398		rs2069418	9	22009698	G	C	0.98	0.77	0.9	0.55	-	-	-	0	0	0.00859863	-0.165311	0.876718	-1	0	0	0.119777	-1.45315	0.219843	-1	0	0	0.111048	-0.872193	0.432329	-1	0	0	1	1	0	1	1	0	0	0
T2D	rs564398		rs573687	9	22011642	G	A	0.01	0.19	0.1	0.38	-	-	-	0	0	-0.149193	1.48333	0.212139	-1	0	0	0.0227018	-0.196657	0.853684	-1	0	0	0.0525815	-0.138726	0.896371	-1	0	0	0	0	0	0	0	0	0	0
T2D	rs564398		rs1101330	9	22015465	C	A	0.02	0.19	0.1	0.39	-	-	-	0	0	0.0134397	-0.5123	0.635431	-1	0	0	0.0413236	-0.279742	0.793545	-1	0	0	0.0357054	-0.312642	0.770174	-1	0	0	0	0	0	0	0	0	0	0
T2D	rs564398		rs1101329	9	22015997	C	T	0.01	0.21	0.1	0.41	-	-	-	0	0	-0.0430548	1.34624	0.249455	-1	0	0	0.115471	-3.75102	0.0199295	-1	0	0	-0.000224245	0.00570554	0.995721	-1	0	0	0	0	0	0	0	0	0	0
T2D	rs564398		rs523096	9	22019129	A	G	0.01	0.23	0.1	0.43	-	-	-	0	0	-0.0549979	3.4069	0.0271045	-1	0	0	0.0679883	-1.16954	0.30712	-1	0	0	0.0798311	-2.4826	0.068021	-1	0	0	0	0	0	0	0	0	0	0
T2D	rs564398		rs518394	9	22019673	G	C	0.01	0.23	0.1	0.43	-	-	-	0	0	0.0251713	-0.746071	0.497084	-1	0	0	0.190506	-2.27533	0.0852242	-1	0	0	-0.0104047	0.186012	0.861487	-1	0	0	0	0	0	0	0	0	0	0
T2D	rs564398		rs597816	9	22021172	T	C	0.01	0.21	0.1	0.41	-	-	-	0	0	-0.00443239	0.143523	0.892817	-1	0	0	-0.00783494	0.240677	0.821638	-1	0	0	0.0398888	-0.381515	0.722221	-1	0	0	0	0	0	0	0	0	0	0
T2D	rs564398		rs615552	9	22026077	T	C	0.01	0.22	0.1	0.43	-	-	-	0	0	-0.0318475	0.565207	0.602128	-1	0	0	-0.0742874	2.61913	0.0588532	-1	0	0	-0.00152657	0.0253705	0.980975	-1	0	0	0	0	0	0	0	0	0	0
T2D	rs564398		rs613312	9	22026594	G	A	0.01	0.2	0.1	0.41	-	-	-	0	0	-0.0169049	0.437486	0.684344	-1	0	0	0.0334043	-0.89055	0.423495	-1	0	0	-0.00167949	0.0720552	0.946017	-1	0	0	0	0	0	0	0	0	0	0
T2D	rs564398		rs543830	9	22026639	A	T	0.01	0.2	0.1	0.41	-	-	-	0	0	0.0407933	-1.2164	0.290701	-1	0	0	-0.0374538	0.843212	0.446581	-1	0	0	0.0409067	-0.982883	0.381313	-1	0	0	0	0	0	0	0	0	0	0
T2D	rs564398		rs599452	9	22027402	G	A	0.01	0.2	0.1	0.41	-	-	-	0	0	0.0282669	-0.682964	0.532135	-1	0	0	0.077579	-1.26589	0.27426	-1	0	0	0.18432	-1.57305	0.190816	-1	0	0	0	0	0	0	0	0	0	0
T2D	rs564398		rs142048183	9	22028212	CAT	C	0.01	0.2	0.1	0.41	-	-	-	0	0	0.0621162	-1.14116	0.317482	-1	0	0	0.223205	-2.18511	0.0942051	-1	0	0	-0.156424	2.34385	0.0790449	-1	0	0	0	0	0	0	0	0	0	0
T2D	rs564398		rs62560774	9	22028406	C	A	0.01	0.15	0.1	0.3	-	-	-	0	0	-0.085814	1.58659	0.187793	-1	0	0	0.0714624	-0.383418	0.720916	-1	0	0	0.106081	-0.5258	0.626829	-1	0	0	0	0	0	0	0	0	0	0
T2D	rs564398		rs679038	9	22029080	G	A	0.02	0.2	0.1	0.41	-	-	-	0	0	-0.0499932	0.69223	0.526879	-1	0	0	0.0203532	-0.204372	0.84804	-1	0	0	-0.154047	0.981803	0.381785	-1	0	0	0	0	0	0	0	0	0	0
T2D	rs564398		rs564398	9	22029547	T	C	0.01	0.2	0.1	0.41	-	-	-	0	0	0.0184409	-0.569931	0.599209	-1	0	0	-0.0457084	1.05289	0.351789	-1	0	0	-0.16805	1.52527	0.201882	-1	0	0	0	0	0	0	0	0	0	0
T2D	rs564398		rs7865618	9	22031005	G	A	0.99	0.8	0.9	0.58	-	-	-	0	0	0.00483394	-0.159635	0.880905	-1	0	0	-0.0879218	0.885827	0.425754	-1	0	0	0.0331561	-0.249143	0.81552	-1	0	0	0	0	0	0	0	0	0	0
T2D	rs564398		rs634537	9	22032152	T	G	0.02	0.21	0.1	0.41	-	-	-	0	0	0.0373087	-1.18137	0.302895	-1	0	0	0.0994174	-1.69411	0.165494	-1	0	0	0.0673677	-2.36115	0.0775657	-1	0	0	0	0	0	0	0	0	0	0
T2D	rs564398		rs2157719	9	22033366	C	T	0.99	0.8	0.9	0.58	-	-	-	1	0	-0.100358	1.91775	0.127602	0.238363	1	0	-0.170608	1.10173	0.332413	0.452214	1	1	0.000940315	-0.0235798	0.982317	0.986215	0	0	0	0	0	0	0	0	0	0
T2D	rs564398		rs1008878	9	22036112	G	T	0.97	0.79	0.9	0.58	-	-	-	0	0	-0.366719	1.33297	0.253396	-1	0	0	-0.328791	1.85234	0.137615	-1	0	0	NA	NA	NA	-1	0	NA	0	0	0	0	0	0	0	0
T2D	rs564398		rs1556515	9	22036367	C	T	0.97	0.79	0.9	0.58	-	-	-	0	0	-0.0896251	0.471468	0.661872	-1	0	0	-0.382765	0.40643	0.705232	-1	0	0	0.340546	-0.690347	0.527944	-1	NA	NA	0	0	0	0	0	0	0	0
T2D	rs564398		rs1333037	9	22040765	C	T	0.99	0.79	0.9	0.58	-	-	-	0	0	0.0154408	-0.280819	0.792776	-1	0	0	0.0588648	-0.70055	0.522191	-1	0	0	-0.142489	2.28637	0.084193	-1	0	0	0	0	0	0	0	0	0	0
T2D	rs564398		rs1412830	9	22043612	C	T	0.01	0.19	0.1	0.37	-	-	-	0	0	-0.000334677	0.011295	0.991529	-1	0	0	0.0545779	-0.316495	0.767456	-1	0	0	-0.158414	2.43388	0.0716799	-1	0	0	0	0	0	0	0	0	0	0
T2D	rs564398		rs1412829	9	22043926	A	G	0.01	0.21	0.1	0.41	G	G	-	0	1	0.368318	-9.64138	0.000647252	0.00657613	0	1	0.347406	-16.8824	7.22e-05	0.00191119	0	1	0.543212	-2.89413	0.0443786	0.144328	0	0	0	0	0	0	0	0	0	0
T2D	rs564398		rs1360589	9	22045317	C	T	0.99	0.79	0.9	0.58	-	-	-	0	0	-0.112526	0.716847	0.513098	-1	0	0	0.00027671	-0.00101593	0.999238	-1	0	0	-0.0558334	0.155288	0.884115	-1	0	NA	0	0	0	0	0	0	0	0
T2D	rs564398		rs944801	9	22051670	G	C	0.99	0.79	0.9	0.59	-	-	-	0	0	-0.0477563	0.825221	0.455617	-1	0	0	-0.159391	3.13413	0.0350452	-1	0	0	-0.106057	3.05459	0.037858	-1	0	0	0	0	0	0	0	0	0	0
T2D	rs564398		rs6475604	9	22052734	T	C	0.99	0.8	0.9	0.59	-	-	-	0	0	0.0137883	-0.368032	0.731498	-1	0	0	-0.0788698	1.62668	0.179134	-1	0	0	-0.140784	1.77363	0.1508	-1	0	0	1	0	0	0	0	0	0	0
T2D	rs564398		rs7030641	9	22054040	C	T	0.99	0.79	0.9	0.59	-	-	-	0	0	-0.101795	2.38806	0.0753264	-1	0	0	0.000727413	-0.00884536	0.993366	-1	0	0	0.103211	-1.6184	0.180887	-1	0	0	0	0	0	0	0	0	0	0
T2D	rs564398		rs7853090	9	22056295	T	C	0.89	0.75	0.85	0.56	-	-	-	1	0	-0.077182	0.414414	0.699831	0.785665	0	0	-0.502935	1.52951	0.200875	-1	0	0	-0.24426	0.648792	0.55184	-1	NA	NA	0	0	0	0	0	0	0	0
T2D	rs564398		rs7866783	9	22056359	A	G	0.98	0.79	0.9	0.59	G	-	-	1	1	0.0783092	-3.11672	0.0356395	0.0985622	1	0	-0.190426	2.41517	0.073144	0.165492	1	1	-0.0246755	0.422324	0.694501	0.800443	0	0	0	0	0	0	0	0	0	0
T2D	rs564398		rs2383205	9	22060935	A	G	0.99	0.8	0.89	0.61	-	G	-	0	0	-0.016819	0.30648	0.77453	-1	1	1	0.237105	-8.41299	0.00109273	0.0101371	0	0	0.286438	-2.74225	0.0517855	-1	-1	0	0	0	0	0	0	0	0	0
T2D	rs564398		rs1537378	9	22061614	A	G	0.99	0.8	0.89	0.61	-	-	-	0	0	0.0476926	-0.710593	0.516573	-1	0	0	0.162784	-0.949831	0.395984	-1	0	0	0.108981	-1.34354	0.250254	-1	0	0	0	0	0	0	0	0	0	0
T2D	rs564398		rs8181050	9	22064391	G	A	0.99	0.8	0.89	0.61	G	G	G	1	0	-1.25044	61.7275	4.13e-07	4.13e-05	1	0	-1.04517	25.2036	1.47e-05	0.000732173	1	0	-1.02715	20.1384	3.59e-05	0.00132197	0	0	0	0	0	0	0	0	0	0
T2D	rs5945311	ATP2B3	rs5945311	X	152847488	T	G	0.83	0.81	0.79	0.94	-	-	-	0	0	-0.0190373	0.402077	0.708186	-1	0	0	0.00826375	-0.126806	0.905213	-1	0	0	0.00233039	-0.0275897	0.979311	-1	0	0	0	0	0	0	0	0	0	0
T2D	rs5945312	ATP2B3	rs5945312	X	152848425	A	C	0.84	0.81	0.79	0.94	-	-	-	0	0	-0.173778	2.19996	0.0926572	-1	0	0	-0.134588	1.26116	0.275793	-1	0	0	0.0581111	-0.270708	0.80001	-1	0	0	0	0	0	0	0	0	0	0
T2D	rs5945313	ATP2B3	rs5945313	X	152848459	T	G	0.83	0.81	0.79	0.94	-	-	-	0	0	-0.0506206	1.42828	0.226402	-1	1	1	0.00488334	-0.0632775	0.952581	0.967562	0	0	-0.00138482	0.0203883	0.98471	-1	0	0	0	0	0	0	0	0	0	0
T2D	rs5945326	DUSP9	rs5945326	X	152899922	A	G	0.17	0.49	0.39	0.26	-	-	-	0	0	0.15017	-3.43079	0.0265164	-1	0	0	0.219139	-2.69518	0.054365	-1	0	0	0.0487201	-0.690019	0.528129	-1	0	0	0	0	0	0	0	0	0	0
T2D	rs6017317	R3HDML, FITM2	rs6017301	20	42873273	A	G	0.51	0.44	0.47	0.2	-	-	-	0	0	-0.0853978	1.18348	0.30215	-1	0	0	-0.165437	1.19884	0.296754	-1	0	0	-0.013808	0.134738	0.899327	-1	0	0	0	0	0	0	0	0	0	0
T2D	rs6017317		rs2867800	20	42874509	C	A	0.5	0.43	0.47	0.2	-	-	-	0	0	-0.107569	1.26352	0.275026	-1	0	0	-0.32933	3.5472	0.0238586	-1	0	0	-0.224689	1.27672	0.270784	-1	0	0	0	0	0	0	0	0	0	0
T2D	rs6017317		rs34164558	20	42876434	T	G	0.47	0.41	0.47	0.2	-	-	-	1	1	0.0148314	-0.22775	0.831009	0.887918	1	1	0.0663353	-0.822335	0.45708	0.574675	0	0	0.0782245	-0.46804	0.66412	-1	0	0	0	0	0	0	0	0	0	0
T2D	rs6017317		rs4331575	20	42889375	T	G	0.5	0.43	0.5	0.2	-	-	-	0	0	0.0405231	-1.13868	0.318403	-1	0	0	-0.0363685	0.997353	0.375039	-1	0	0	0.0168892	-0.27329	0.79816	-1	0	0	0	0	0	0	0	0	0	0
T2D	rs6017317		rs6031488	20	42893871	A	G	0.51	0.44	0.5	0.2	-	-	-	0	0	-0.211909	2.28074	0.0847175	-1	0	0	0.117351	-1.70953	0.162531	-1	0	0	0.376569	-2.30123	0.0828269	-1	0	0	0	0	0	0	0	0	0	0
T2D	rs6017317		rs6017310	20	42906438	A	G	0.51	0.44	0.5	0.21	-	-	-	0	0	-0.0399324	0.827305	0.454563	-1	0	0	-0.141864	1.57836	0.189625	-1	0	0	-0.0957183	1.02055	0.365169	-1	0	0	0	0	0	0	0	0	0	0
T2D	rs6017317		rs2868090	20	42917767	A	T	0.51	0.44	0.51	0.21	-	-	-	0	0	-0.0272267	1.89181	0.131476	-1	0	0	-0.0315207	0.360452	0.736737	-1	0	0	0.00757993	-0.103572	0.922494	-1	0	0	0	0	0	0	0	0	0	0
T2D	rs6017317		rs7265147	20	42918757	G	A	0.46	0.43	0.46	0.2	-	-	-	0	0	-0.10315	6.01529	0.00384649	-1	0	0	-0.131117	2.41402	0.0732356	-1	0	0	-0.116063	1.28507	0.26813	-1	0	0	0	0	0	0	0	0	0	0
T2D	rs6017317		rs11907319	20	42923299	T	C	0.45	0.43	0.46	0.2	-	-	-	0	0	-0.0306215	0.444681	0.679551	-1	0	0	-0.0343753	0.209181	0.844528	-1	0	0	-0.0250252	0.0891901	0.933218	-1	0	0	0	0	0	0	0	0	0	0
T2D	rs6017317		rs1884610	20	42924356	C	T	0.44	0.4	0.45	0.2	C	C	-	1	1	-0.129673	6.63846	0.00267228	0.016908	1	1	-0.138264	3.2091	0.0326169	0.0950517	1	1	-0.111092	3.11389	0.035737	0.126277	1	1	0	0	0	0	0	0	0	0
T2D	rs6017317		rs6031503	20	42924921	A	G	0.47	0.43	0.46	0.2	-	-	-	0	1	-0.013119	0.386377	0.71889	0.801166	0	0	0.141577	-3.24715	0.0314604	-1	0	0	0.088468	-0.499946	0.643365	-1	0	0	0	0	0	0	0	0	1	0
T2D	rs6017317		rs6073398	20	42926102	T	C	0.46	0.43	0.46	0.2	-	-	-	0	0	0.0135144	-0.289877	0.786316	-1	0	0	-0.0797688	0.792184	0.472585	-1	0	0	0.0863693	-0.648708	0.551889	-1	0	0	0	0	0	0	0	0	0	0
T2D	rs6017317		rs35602707	20	42926163	G	C	0.46	0.42	0.46	0.2	-	-	-	0	0	0.0472166	-2.29003	0.0838544	-1	0	0	0.178671	-1.89282	0.131322	-1	0	0	-0.119835	1.74906	0.155187	-1	0	0	0	0	0	0	0	0	0	0
T2D	rs6017317		rs11086922	20	42926958	A	G	0.46	0.43	0.46	0.2	-	-	-	0	0	0.0197431	-0.682163	0.532591	-1	0	0	0.0805537	-1.39288	0.236078	-1	0	0	-0.0409589	0.904026	0.417105	-1	0	0	0	0	0	0	0	0	0	0
T2D	rs6017317		rs4276083	20	42928510	G	A	0.45	0.43	0.45	0.19	A	A	A	1	1	0.189985	-6.38119	0.00309447	0.0186347	1	1	0.283779	-8.89994	0.00088086	0.00939202	1	1	0.310675	-6.00143	0.00387914	0.030105	0	0	0	0	0	0	0	0	0	0
T2D	rs6017317		rs11431604	20	42929056	T	TC	-1	-1	-1	-1	-	-	-	0	0	-0.0106265	0.467151	0.664704	-1	0	0	-0.00481779	0.110508	0.917329	-1	0	0	0.00859351	-0.0813188	0.939095	-1	0	0	0	0	0	0	0	0	0	0
T2D	rs6017317		rs2144906	20	42929249	G	C	0.47	0.43	0.46	0.2	G	G	G	1	1	-0.44833	110.382	4.04e-08	2.18e-05	1	1	-0.551838	33.7258	4.61e-06	0.000473166	1	1	-0.589696	41.0523	2.1e-06	0.000213555	1	1	0	0	0	0	0	0	0	0
T2D	rs6017317		rs6065716	20	42930096	A	G	0.5	0.44	0.46	0.2	-	-	-	0	0	-0.073993	1.52711	0.201445	-1	0	0	-0.0849953	3.13852	0.0348974	-1	0	0	0.0438004	-0.823372	0.456554	-1	0	0	0	0	0	0	0	0	0	0
T2D	rs6017317		rs13045189	20	42933720	A	C	0.51	0.44	0.5	0.21	-	-	-	0	0	0.159776	-2.28072	0.084719	-1	0	0	0.0487325	-0.661201	0.544626	-1	0	0	0.180892	-1.98596	0.117995	-1	0	0	0	0	0	0	0	0	0	0
T2D	rs6017317		rs4812817	20	42934021	A	G	0.5	0.44	0.46	0.2	-	-	-	0	0	-0.188746	2.13	0.100208	-1	0	0	0.694452	-3.58634	0.0230368	-1	0	0	-0.183343	0.574823	0.596195	-1	0	NA	0	0	0	0	0	0	0	0
T2D	rs6017317		rs13037113	20	42937103	A	C	0.47	0.43	0.46	0.2	-	-	-	0	0	-0.0179648	0.525209	0.627204	-1	0	0	0.0747727	-1.50368	0.207099	-1	0	0	0.107076	-1.80175	0.145942	-1	0	0	0	0	0	0	0	0	0	0
T2D	rs6017317		rs12480812	20	42940886	T	A	0.51	0.41	0.5	0.17	-	-	-	0	0	-0.144388	2.71718	0.0531414	-1	0	0	-0.149757	2.34279	0.0791362	-1	0	0	-0.0729951	0.974409	0.385029	-1	0	0	0	0	0	0	0	0	0	0
T2D	rs6017317		rs6031507	20	42941628	T	C	0.48	0.4	0.46	0.16	-	-	-	1	1	-0.10955	1.65887	0.172481	0.294181	1	1	-0.188827	2.44869	0.0705444	0.16141	1	1	-0.189819	1.70801	0.16282	0.321824	0	0	0	0	0	0	0	0	0	0
T2D	rs6017317		rs6073402	20	42942809	A	T	0.48	0.4	0.46	0.16	-	-	-	1	1	-0.0346018	1.1412	0.31747	0.452634	0	1	0.00619375	-0.0698156	0.947691	0.964132	1	1	-0.00816126	0.0662321	0.950371	0.971098	0	0	0	0	0	0	0	0	0	0
T2D	rs6017317		rs6017316	20	42944612	G	A	0.49	0.4	0.49	0.16	-	A	A	1	1	-0.000897141	0.0215985	0.983803	0.989385	0	1	0.159087	-10.8936	0.000403138	0.00585799	0	1	0.229841	-3.69741	0.0208827	0.0946834	0	0	0	0	0	0	0	0	0	0
T2D	rs6017317		rs6017317	20	42946966	T	G	0.52	0.41	0.45	0.16	-	-	-	0	0	0.0330995	-0.525605	0.626953	-1	0	0	0.0788724	-0.467786	0.664287	-1	0	0	0.288835	-1.43838	0.223716	-1	0	0	0	0	0	0	0	0	0	0
T2D	rs6017317		rs6073404	20	42949570	T	C	0.52	0.4	0.49	0.17	-	-	-	0	0	-0.0244525	0.319943	0.765026	-1	0	0	-0.197819	2.40051	0.0743153	-1	0	0	-0.226688	0.904091	0.417074	-1	0	0	0	0	0	0	0	0	0	0
T2D	rs6017317		rs6031521	20	42951010	G	A	0.52	0.41	0.49	0.16	-	-	-	0	0	0.184786	-0.370026	0.730122	-1	0	0	NA	NA	NA	-1	0	0	NA	NA	NA	-1	NA	NA	0	0	0	0	0	0	0	0
T2D	rs6017317		rs35741667	20	42953808	A	AG	-1	-1	-1	-1	AG	AG	AG	1	1	0.303322	-12.9783	0.000203368	0.00273749	1	1	0.339088	-9.3666	0.000723639	0.00861026	1	1	0.243661	-6.11594	0.00361912	0.0288133	0	0	0	0	0	0	0	0	0	0
T2D	rs6017317		rs11345543	20	42956482	CT	C	-1	-1	-1	-1	-	-	-	0	0	-0.0335869	0.960382	0.391248	-1	0	0	-0.0852536	1.39277	0.23611	-1	0	0	-0.0311021	0.39735	0.711401	-1	0	0	0	0	0	0	0	0	0	0
T2D	rs623323	AC087392.5, NXN	rs623323	17	700020	T	C	0.56	0.86	0.89	0.87	-	-	-	0	0	-0.00106077	0.0284132	0.978694	-1	1	1	0.00805794	-0.11325	0.915288	0.944035	0	1	0.0640569	-1.03674	0.358415	0.537835	0	0	0	0	0	0	0	0	0	0
T2D	rs6426514	RHOU	rs72750036	1	228841735	T	A	0.11	0.12	0.04	0.08	-	-	-	0	0	-0.0822991	1.4916	0.210075	-1	0	0	-0.0577707	0.714242	0.514543	-1	0	0	-0.0706729	0.646581	0.553133	-1	0	0	0	0	0	0	0	0	0	0
T2D	rs6426514		rs9725857	1	228848246	T	C	0.1	0.11	0.03	0.08	-	-	-	0	0	-0.00630359	0.100998	0.924412	-1	0	0	-0.118018	0.880347	0.428387	-1	0	0	0.126771	-0.455289	0.672519	-1	0	0	0	0	0	0	0	0	0	0
T2D	rs6426514		rs60587333	1	228852497	G	A	-1	-1	-1	-1	-	-	-	0	0	-0.0586762	1.18452	0.301782	-1	0	0	-0.13618	1.31431	0.259042	-1	0	0	0.165061	-0.780232	0.478844	-1	0	0	0	0	0	0	0	0	0	0
T2D	rs6426514		rs72750044	1	228855896	G	A	0.11	0.12	0.04	0.08	-	-	-	1	1	0.079836	-2.97092	0.0411067	0.109283	1	1	0.0118562	-0.483082	0.654288	0.744004	1	1	0.132411	-2.72863	0.0525169	0.160052	0	0	0	0	0	0	0	0	0	0
T2D	rs6426514		rs59441010	1	228858344	G	A	0.11	0.12	0.04	0.08	-	-	-	0	0	-0.0122433	0.242035	0.820655	-1	0	0	0.0692577	-1.01388	0.367981	-1	0	0	0.0106517	-0.0794815	0.940467	-1	0	0	0	0	0	0	0	0	0	0
T2D	rs6426514		rs61244026	1	228859155	T	A	0.11	0.12	0.04	0.08	-	-	-	1	0	-0.0367559	1.28246	0.268958	0.403144	1	0	-0.0914739	1.8404	0.139533	0.251774	0	0	-0.129893	2.47595	0.0685076	-1	0	0	0	0	0	0	0	0	0	0
T2D	rs6426514		rs56232469	1	228860230	G	A	0.11	0.12	0.04	0.08	-	-	-	0	0	0.0159651	-0.464533	0.666424	-1	0	0	0.0413102	-1.02554	0.363076	-1	0	0	0.0889427	-1.38213	0.239099	-1	0	0	0	0	0	0	0	0	0	0
T2D	rs6426514		rs113590475	1	228862284	C	T	0.11	0.12	0.04	0.08	T	-	-	1	1	0.158027	-5.96224	0.00397338	0.0219094	1	1	0.00783949	-0.138701	0.896389	0.932154	1	1	-0.0317546	0.454625	0.672958	0.788964	1	0	0	0	0	0	0	0	0	0
T2D	rs6426514		rs2273271	1	228876434	G	A	0.11	0.12	0.04	0.08	-	-	-	0	0	0.0458957	-0.344748	0.747647	-1	0	0	0.0409505	-0.258032	0.809114	-1	0	0	-0.0788588	0.292715	0.784296	-1	0	0	0	0	0	0	0	0	0	0
T2D	rs6426514		rs7545235	1	228878288	G	A	0.11	0.12	0.04	0.08	-	-	-	0	0	0.0375787	-0.849872	0.443273	-1	0	0	0.0853575	-0.6038	0.578546	-1	0	0	-0.0366223	0.66445	0.542749	-1	0	0	0	0	0	0	0	0	0	0
T2D	rs6426514		rs6426514	1	228880115	G	A	0.11	0.12	0.04	0.08	G	-	G	1	0	-0.429407	5.55418	0.00514276	0.0254542	1	0	-0.303433	2.68132	0.0551527	0.13805	1	0	-0.413161	3.98777	0.0162952	0.0795884	0	0	0	0	0	0	0	0	0	0
T2D	rs6426514		rs1045497	1	228881201	A	G	0.11	0.12	0.04	0.08	-	-	-	0	0	0.0501242	-1.72762	0.159125	-1	0	0	-0.0418286	0.631903	0.561765	-1	0	0	-0.13325	1.14852	0.314764	-1	0	0	0	0	0	0	0	0	0	0
T2D	rs642858	AL050338.2	rs9376478	6	140204777	G	A	0.13	0.2	0.44	0.23	-	-	-	0	0	0.0197657	-0.70641	0.518908	-1	0	0	-0.046212	0.599216	0.581315	-1	0	0	0.116352	-3.43928	0.0263111	-1	0	0	0	0	0	0	1	0	0	0
T2D	rs642858		rs2223966	6	140231827	A	G	0.13	0.2	0.44	0.23	-	-	-	0	0	0.119408	-0.260828	0.807103	-1	0	0	Inf	NA	NA	-1	0	0	Inf	NA	NA	-1	NA	NA	0	0	0	0	0	0	0	0
T2D	rs642858		rs592755	6	140237606	A	G	0.13	0.2	0.44	0.23	-	-	-	0	0	0.0114111	-0.611399	0.573976	-1	0	0	-0.0489969	1.43722	0.224022	-1	0	0	-0.0426326	0.855817	0.440337	-1	0	0	0	0	0	0	0	0	0	0
T2D	rs642858		rs590587	6	140238039	C	T	0.16	0.2	0.44	0.23	-	-	-	0	0	0.0166201	-0.281386	0.792371	-1	0	0	-0.123479	0.645773	0.553605	-1	0	0	-0.119527	0.259037	0.808391	-1	0	NA	0	0	0	0	0	0	0	0
T2D	rs642858		rs654917	6	140240886	C	G	0.13	0.2	0.43	0.22	-	-	-	0	0	-0.0454167	1.59378	0.186208	-1	0	0	-0.0631762	0.934031	0.403165	-1	0	0	0.0137063	-0.206099	0.846779	-1	0	0	0	0	0	0	0	0	0	0
T2D	rs642858		rs613274	6	140242225	C	G	0.13	0.2	0.43	0.23	-	-	-	0	1	0.072649	-1.9426	0.124006	0.233554	0	0	-0.117396	1.84207	0.139263	-1	0	0	-0.152446	2.49193	0.0673455	-1	0	0	0	0	1	0	0	0	0	0
T2D	rs642858		rs56364507	6	140246095	CT	C	0.13	0.2	0.42	0.22	CT	CT	CT	1	0	-0.758633	17.8408	5.8e-05	0.00120664	1	0	-0.802731	21.0884	2.99e-05	0.00116389	1	0	-0.895862	46.6172	1.27e-06	0.000213555	1	0	0	0	0	0	0	0	0	0
T2D	rs642858		rs603321	6	140256669	A	G	0.12	0.21	0.39	0.25	-	-	-	0	0	-0.05317	1.428	0.226478	-1	0	0	0.0778041	-1.85534	0.137139	-1	0	0	0.0295516	-0.251764	0.81363	-1	0	0	0	0	0	0	0	0	0	0
T2D	rs642858		rs201235947	6	140264629	A	AC	-1	-1	-1	-1	-	-	-	1	0	-0.105719	1.58713	0.187673	0.313855	0	0	-0.0183121	0.139965	0.895452	-1	0	0	-0.123801	0.860269	0.438148	-1	0	0	1	0	1	0	0	0	0	0
T2D	rs642858		rs594560	6	140270560	C	T	0.13	0.21	0.39	0.24	-	-	-	0	0	-0.0431004	0.587472	0.588448	-1	0	0	0.163079	-0.716626	0.51322	-1	0	0	0.121482	-0.4111	0.70207	-1	0	0	0	0	0	0	0	0	0	0
T2D	rs642858		rs1102077	6	140271357	A	C	0.12	0.21	0.39	0.24	-	-	-	0	0	0.130857	-1.8831	0.132805	-1	0	0	-0.0752466	0.419496	0.696404	-1	0	0	0.106184	-0.589005	0.587514	-1	0	0	0	0	0	0	0	0	0	0
T2D	rs642858		rs1102076	6	140271396	A	G	0.13	0.21	0.39	0.24	-	-	-	0	0	-0.159378	2.67835	0.0553234	-1	0	0	0.194828	-3.29274	0.0301379	-1	0	0	0.0425952	-0.817219	0.459682	-1	0	0	0	0	0	0	0	0	0	0
T2D	rs642858		rs642858	6	140273647	G	A	0.13	0.21	0.39	0.24	-	-	-	0	0	0.0415656	-1.45973	0.21814	-1	0	0	0.0470897	-0.609909	0.574871	-1	0	0	-0.0762539	0.554739	0.608629	-1	0	0	0	0	0	0	0	0	0	0
T2D	rs642858		rs644467	6	140280877	T	C	0.13	0.22	0.39	0.25	-	-	-	0	0	-0.0295183	0.703072	0.520776	-1	0	0	-0.542892	5.05562	0.00720264	-1	1	0	-0.427997	3.13421	0.0350427	0.125578	0	0	0	0	0	0	0	0	0	0
T2D	rs642858		rs623331	6	140284946	C	T	0.13	0.21	0.38	0.25	-	-	-	0	0	-0.0651359	2.17114	0.0956881	-1	0	0	0.0849637	-1.34851	0.24879	-1	0	0	0.0221968	-0.141694	0.894172	-1	0	0	0	0	0	0	0	0	0	0
T2D	rs642858		rs1361248	6	140295358	A	G	0.85	0.79	0.61	0.76	-	G	-	0	0	0.127608	-1.90554	0.129409	-1	0	1	0.358548	-8.24009	0.00118288	0.0105675	0	0	0.158298	-1.38051	0.239557	-1	0	0	1	1	1	0	0	0	0	0
T2D	rs642858		rs6933684	6	140300384	T	C	0.85	0.79	0.61	0.76	-	-	-	0	0	0.241106	-3.6665	0.0214571	-1	0	0	0.027121	-0.159299	0.881153	-1	0	0	0.305744	-3.35712	0.0283806	-1	0	0	0	0	0	0	0	0	0	0
T2D	rs642858		rs9403133	6	140301947	A	G	0.82	0.76	0.57	0.73	-	-	-	0	0	-0.03557	1.00408	0.372153	-1	0	0	0.171943	-2.27904	0.0848766	-1	1	1	-0.0192765	0.266925	0.802723	0.875384	1	0	0	0	0	0	0	0	0	0
T2D	rs642858		rs4895579	6	140303401	G	A	0.85	0.8	0.61	0.75	-	-	-	0	0	0.0250154	-0.340494	0.750615	-1	0	0	-0.314466	2.5776	0.061483	-1	0	0	-0.408713	5.26516	0.00623262	-1	0	0	1	0	0	0	0	0	0	0
T2D	rs642858		rs1416288	6	140313718	A	G	0.85	0.79	0.66	0.76	-	-	-	0	0	-0.0543474	2.00266	0.115764	-1	0	0	-0.0859913	1.04583	0.354672	-1	0	0	-0.167037	1.90874	0.128932	-1	0	0	0	0	0	0	0	0	0	0
T2D	rs642858		rs9376484	6	140315958	C	T	0.86	0.79	0.65	0.75	-	-	-	0	0	-0.271523	1.09485	0.335086	-1	0	0	0.0956772	-0.390373	0.716158	-1	0	0	-0.405166	1.22027	0.289383	-1	0	NA	0	0	0	0	0	0	0	0
T2D	rs6467136	AC000124.1, GCC1	rs6467136	7	127164958	A	G	0.69	0.48	0.78	0.52	-	-	-	0	0	-0.0202293	0.447142	0.677916	-1	0	0	-0.0439427	0.251373	0.813912	-1	0	0	-0.0352648	0.226664	0.831798	-1	0	0	0	0	0	0	0	0	0	0
T2D	rs6467136		rs10269701	7	127166578	G	A	0.67	0.48	0.78	0.52	-	-	-	0	0	-0.111509	2.08966	0.104871	-1	0	0	-0.0786261	1.1259	0.323186	-1	0	0	0.230037	-2.09711	0.103992	-1	0	0	0	0	0	0	0	0	0	0
T2D	rs6467136		rs6962882	7	127182308	C	T	0.66	0.46	0.78	0.5	-	-	-	0	0	-0.085539	0.385432	0.719537	-1	0	0	0.066446	-0.294819	0.782801	-1	0	0	-0.680381	1.38782	0.237497	-1	0	NA	0	0	0	0	0	0	0	0
T2D	rs6467136		rs7783500	7	127191947	G	A	0.54	0.4	0.67	0.42	G	G	G	1	0	-0.920455	22.1671	2.45e-05	0.000673208	1	0	-0.647397	10.2368	0.00051329	0.00702352	1	0	-0.748431	6.27086	0.00330051	0.027434	0	0	0	0	0	0	0	0	0	0
T2D	rs6467136		rs6955138	7	127193005	C	G	0.67	0.44	0.77	0.48	-	-	-	0	0	0.0328812	-0.403409	0.707281	-1	0	0	0.0854798	-0.892092	0.42276	-1	0	0	0.163901	-0.946212	0.397619	-1	0	0	0	0	0	0	0	0	0	0
T2D	rs6467136		rs3757793	7	127225780	G	A	0.01	0.2	0.68	0.22	-	-	-	1	1	-0.0406954	0.754915	0.492312	0.617865	1	1	0.0509819	-3.02653	0.0389129	0.10641	1	1	-0.0161254	0.332113	0.756478	0.845358	0	0	1	0	0	1	1	0	0	0
T2D	rs649891	PTPRD	rs649891	9	10430602	T	C	0.72	0.44	0.75	0.2	-	-	-	0	0	-0.252481	4.65398	0.0096328	-1	0	0	0.200604	-2.6208	0.0587501	-1	0	0	-0.618134	3.02994	0.0387827	-1	0	0	0	0	0	0	0	0	0	0
T2D	rs6506284	AP005203.1, LINC01892	rs11872389	18	5028316	G	A	0.23	0.04	0.01	0.01	-	-	-	1	1	0.0370674	-0.785027	0.476326	0.604991	1	0	-0.159088	2.19198	0.0934847	0.196164	1	1	-0.0310137	0.737292	0.501855	0.658554	0	0	0	0	0	0	0	0	0	0
T2D	rs6506284		rs6506284	18	5030023	C	T	0.22	0.02	0.0017	0	-	T	-	1	1	-0.0115375	0.436849	0.684768	0.77318	0	1	0.0711179	-5.6454	0.00484819	0.0260542	0	0	0.00442831	-0.0610991	0.954211	-1	0	0	0	0	0	0	0	0	0	0
T2D	rs6506284		rs73382481	18	5033697	G	A	0.23	0.03	0.0017	0	-	-	-	0	0	0.00382416	-0.057136	0.957177	-1	0	0	-0.0588195	0.38375	0.720689	-1	0	0	-0.021092	0.140869	0.894783	-1	0	0	0	0	0	0	0	0	0	0
T2D	rs6712932	GPR45, LINC01918	rs1978821	2	105833235	C	T	0.3	0.32	0.21	0.33	-	-	-	0	0	0.0550086	-1.15031	0.314109	-1	0	0	-0.017051	0.513686	0.634545	-1	0	0	-0.0493853	1.10412	0.331492	-1	0	0	0	0	0	0	0	0	0	0
T2D	rs6712932		rs6712932	2	105837598	T	C	0.27	0.31	0.21	0.33	-	-	-	0	0	-0.0496075	1.82274	0.142424	-1	0	0	-0.103771	1.95007	0.122947	-1	0	0	-0.0129867	0.261604	0.806545	-1	0	0	0	0	0	0	0	0	0	0
T2D	rs6712932		rs10496390	2	105838791	C	T	0.27	0.29	0.21	0.31	-	-	-	0	0	-0.13722	2.81698	0.0479752	-1	0	0	-0.0328589	0.351617	0.742867	-1	0	0	-0.286372	1.84768	0.138361	-1	0	0	0	0	0	0	0	0	0	0
T2D	rs6712932		rs10210149	2	105839324	C	T	0.27	0.29	0.21	0.31	C	C	-	1	1	-0.0690739	4.8186	0.00853168	0.0368069	1	0	-0.230857	3.32933	0.0291238	0.0875847	0	0	-0.0679578	0.583767	0.590711	-1	0	0	1	0	0	0	0	0	0	0
T2D	rs6712932		rs10170234	2	105841841	C	G	0.28	0.31	0.21	0.33	-	-	-	0	0	0.098426	-3.09398	0.0364332	-1	0	0	0.0501182	-0.56988	0.59924	-1	0	0	-0.00853016	0.0810829	0.939271	-1	0	0	0	0	0	0	0	0	0	0
T2D	rs6712932		rs2053241	2	105842228	G	A	0.34	0.3	0.21	0.31	-	-	-	0	0	0.13091	-4.88205	0.00814858	-1	0	0	0.0567282	-0.520609	0.630128	-1	0	0	0.117337	-1.15839	0.311153	-1	0	0	0	0	0	0	0	0	0	0
T2D	rs6712932		rs28521663	2	105846716	T	C	0.34	0.32	0.21	0.33	-	-	-	0	0	0.0229639	-1.10268	0.332049	-1	0	0	0.0781915	-1.26758	0.273715	-1	0	0	0.0631032	-1.19118	0.299434	-1	0	0	0	0	0	0	0	0	0	0
T2D	rs67156297	ATP8B2, AL162591.1	rs6687939	1	154334176	G	A	0.15	0.17	0.09	0.25	G	G	-	1	1	-0.0371162	3.5012	0.024869	0.0773409	1	1	-0.0739458	3.56969	0.0233823	0.0767873	1	1	-0.0188485	1.00738	0.370745	0.549172	1	1	0	0	0	0	0	0	0	0
T2D	rs67156297		rs6687971	1	154334253	G	C	0.15	0.17	0.09	0.25	-	-	-	0	0	0.0841512	-2.3488	0.0786187	-1	0	0	0.140053	-2.20316	0.0923266	-1	0	0	-0.0120557	0.134757	0.899313	-1	0	0	0	0	0	0	0	0	0	0
T2D	rs67156297		rs67156297	1	154336716	G	A	0.15	0.18	0.09	0.25	-	-	-	0	0	-0.0407675	1.24441	0.281285	-1	0	0	-0.0759577	2.17804	0.0949527	-1	0	0	-0.138721	2.56164	0.0625297	-1	0	0	0	0	0	0	0	0	0	0
T2D	rs67156297		rs34695561	1	154339737	CA	C	-1	-1	-1	-1	-	-	-	0	0	0.0042503	-0.161599	0.879456	-1	0	0	0.0686892	-0.486433	0.652109	-1	0	0	0.0784452	-0.622858	0.56713	-1	0	0	0	0	0	0	0	0	0	0
T2D	rs67156297		rs12025518	1	154340789	A	C	0.15	0.17	0.09	0.25	-	-	-	0	0	0.423437	-2.43496	0.0715962	-1	0	0	0.482375	-0.902045	0.418039	-1	0	0	0.459697	-1.54044	0.198299	-1	NA	NA	0	0	0	0	0	0	0	0
T2D	rs67156297		rs35221765	1	154345344	G	A	0.15	0.17	0.09	0.25	G	G	G	1	1	-0.222003	35.5798	3.72e-06	0.000159799	1	1	-0.131602	10.8011	0.00041674	0.00600252	1	1	-0.139392	27.678	1.01e-05	0.00049313	1	1	0	0	0	0	0	0	0	0
T2D	rs67156297		rs34055426	1	154345519	G	A	0.15	0.16	0.09	0.23	-	-	-	0	0	-0.18902	5.53926	0.00519301	-1	0	0	-0.139659	1.76241	0.152786	-1	0	0	-0.385181	5.44349	0.00553026	-1	0	0	0	0	0	0	0	0	0	0
T2D	rs67156297		rs72243017	1	154345656	CAGTATA	C	0.15	0.17	0.09	0.25	-	-	-	0	0	-0.0746942	0.942193	0.399441	-1	0	1	0.198269	-2.67176	0.0557038	0.138584	0	0	0.32785	-1.76881	0.151649	-1	0	0	0	0	0	0	0	0	0	0
T2D	rs6723108	AC110620.2	rs998451	2	135429288	G	A	0.01	0.19	0.0017	0.36	-	-	-	1	1	0.0246167	-0.721146	0.510718	0.633438	1	1	0.00706004	-0.118909	0.91108	0.941469	1	1	0.021364	-0.274953	0.79697	0.873351	0	0	0	0	0	0	0	0	0	0
T2D	rs6723108		rs10928513	2	135456759	C	T	0.99	0.75	1	0.64	-	-	-	1	1	-0.025014	0.374364	0.727134	0.807355	0	0	0.068327	-0.42611	0.691957	-1	0	0	-0.0212583	0.0676749	0.949292	-1	0	0	0	0	0	0	0	0	0	0
T2D	rs6723108		rs6723108	2	135479980	G	T	0.99	0.81	1	0.64	-	T	-	0	0	-0.00171241	0.0835766	0.937409	-1	0	1	0.18174	-4.73129	0.00909546	0.0402554	0	0	-0.049077	0.385072	0.719784	-1	0	0	0	0	0	0	0	0	0	0
T2D	rs6723108		rs1942055	2	135498924	G	C	0.99	0.81	1	0.64	-	-	-	0	0	-0.0260758	0.809481	0.463641	-1	0	0	-0.245166	2.82736	0.047472	-1	0	0	-0.0694548	0.664365	0.542797	-1	0	0	0	0	0	0	0	0	0	0
T2D	rs6723108		rs6738563	2	135689188	G	T	0.98	0.8	1	0.6	-	-	-	0	0	-0.0506189	1.39045	0.236759	-1	0	0	0.06255	-1.08228	0.340012	-1	0	0	-0.0980351	2.02815	0.11245	-1	0	0	0	0	0	0	0	0	0	0
T2D	rs6723108		rs1979033	2	135705558	G	A	0.98	0.8	1	0.6	-	-	-	0	0	-0.00870789	0.0338866	0.974591	-1	0	0	1.10033	-1.41474	0.230056	-1	0	0	-0.240933	0.431668	0.688231	-1	NA	0	0	0	0	0	0	0	0	0
T2D	rs67839313	CCDC9B, INAFM2	rs3743140	15	40616742	G	A	0.11	0.16	0.24	0.1	-	-	-	0	0	-0.18659	2.80639	0.0484946	-1	0	0	-0.13029	1.35797	0.246023	-1	0	0	-0.361245	1.73218	0.158278	-1	0	0	1	0	0	0	0	0	0	0
T2D	rs67839313		rs67839313	15	40619724	T	C	0.2	0.16	0.23	0.11	-	-	-	0	0	0.0638701	-1.62751	0.178958	-1	0	0	-0.0368199	0.778944	0.479522	-1	0	0	0.124701	-2.06224	0.108177	-1	0	0	0	0	0	0	0	0	0	0
T2D	rs67839313		rs11856877	15	40620560	A	G	0.11	0.15	0.23	0.11	-	-	-	0	0	-0.0399504	0.695662	0.524941	-1	0	0	0.0220018	-0.434382	0.686417	-1	0	0	0.0969403	-1.9792	0.11891	-1	0	0	0	0	0	0	0	0	0	0
T2D	rs679992	RGS7	rs523361	1	241186056	T	C	0.71	0.44	0.13	0.45	-	-	-	0	0	0.0273493	-0.881622	0.427773	-1	0	0	0.0768027	-1.79011	0.147931	-1	0	0	0.0962731	-2.11539	0.101869	-1	0	0	0	0	0	0	0	0	0	0
T2D	rs679992		rs12073009	1	241186349	A	G	-1	-1	-1	-1	-	G	G	0	0	0.248959	-3.36263	0.028236	-1	0	1	0.785077	-7.32154	0.00185171	0.013696	0	1	0.693298	-3.68014	0.0212014	0.095444	0	0	0	0	0	0	0	0	0	0
T2D	rs679992		rs12074106	1	241186358	T	C	-1	-1	-1	-1	-	-	-	0	0	-0.0349585	0.44022	0.68252	-1	0	0	-0.136161	1.31437	0.259023	-1	0	0	-0.599721	3.71554	0.0205544	-1	0	0	0	0	0	0	0	0	0	0
T2D	rs679992		rs10802922	1	241186427	G	A	-1	-1	-1	-1	-	-	-	0	0	0.0737194	-0.987536	0.379286	-1	0	0	-0.10758	0.526964	0.62609	-1	0	0	0.000628962	-0.00544161	0.995919	-1	0	0	0	0	0	0	0	0	0	0
T2D	rs679992		rs662023	1	241186585	C	T	0.54	0.44	0.13	0.45	-	-	-	0	0	-0.00648625	0.101362	0.924141	-1	0	0	-0.0041242	0.0773686	0.942046	-1	0	0	0.0812753	-0.969811	0.387058	-1	0	0	0	0	0	0	0	0	0	0
T2D	rs679992		rs549041	1	241186685	C	T	0.6	0.44	0.13	0.45	-	-	-	0	0	-0.0902569	2.58233	0.0611768	-1	0	0	-0.0411277	0.878813	0.429126	-1	0	0	-0.0990464	1.09078	0.336672	-1	0	0	0	0	0	0	0	0	0	0
T2D	rs679992		rs10802924	1	241186911	A	T	0.54	0.44	0.13	0.45	-	-	-	0	0	-0.0047527	0.321447	0.763967	-1	0	0	-0.0279803	0.648822	0.551823	-1	0	0	-0.0133906	0.257896	0.809212	-1	0	0	0	0	0	0	0	0	0	0
T2D	rs679992		rs553788	1	241187207	G	A	0.54	0.44	0.13	0.45	-	-	-	1	1	-0.0220161	0.502675	0.641607	0.740897	1	1	-0.0348489	0.747031	0.496564	0.610039	1	1	0.0856153	-0.819599	0.45847	0.628264	0	0	0	0	0	0	0	0	0	0
T2D	rs679992		rs665103	1	241187271	T	C	0.54	0.44	0.13	0.45	-	-	-	1	1	0.00669797	-0.588526	0.587806	0.7024	1	1	-0.0166773	0.547194	0.613342	0.70923	1	1	0.040645	-0.994528	0.376257	0.555385	1	1	0	0	0	0	0	0	0	0
T2D	rs679992		rs1713546	1	241187346	T	C	0.54	0.44	0.13	0.45	-	-	-	1	1	-0.000327074	0.0115432	0.991343	0.993514	1	1	0.0799756	-0.98325	0.381153	0.501083	1	1	0.0884928	-0.726969	0.507508	0.662537	0	0	0	0	0	0	0	0	0	0
T2D	rs679992		rs472519	1	241188093	G	A	0.54	0.43	0.13	0.44	-	-	-	0	0	-0.0320018	2.21275	0.0913463	-1	0	0	-0.0776704	3.17457	0.0337099	-1	0	0	0.118152	-2.78294	0.0496691	-1	0	0	0	0	0	0	0	0	0	0
T2D	rs679992		rs679992	1	241188282	C	T	0.54	0.42	0.13	0.44	-	-	-	0	0	-0.0453805	1.04531	0.354886	-1	0	0	-0.00454792	0.0624977	0.953165	-1	0	0	0.122925	-1.6283	0.178792	-1	0	0	0	0	1	0	0	0	0	0
T2D	rs679992		rs680449	1	241188380	C	A	0.57	0.43	0.13	0.44	-	-	-	0	0	-0.108764	3.66654	0.0214564	-1	0	0	-0.147991	1.39974	0.234174	-1	0	0	-0.0537461	0.548898	0.612276	-1	0	0	0	0	1	0	0	0	0	0
T2D	rs679992		rs499226	1	241188634	C	G	0.73	0.43	0.13	0.44	-	-	-	0	0	-0.0331515	2.21126	0.0914977	-1	0	0	-0.0849978	1.10916	0.329553	-1	0	0	0.00996499	-0.0653442	0.951035	-1	0	0	0	0	1	0	0	0	0	0
T2D	rs679992		rs36073556	1	241188997	CT	C	-1	-1	-1	-1	-	-	-	0	0	-0.0653566	1.68201	0.167859	-1	0	0	0.00790829	-0.1344	0.899577	-1	0	0	0.106581	-1.11278	0.328166	-1	0	0	0	0	0	0	0	0	0	0
T2D	rs679992		rs502881	1	241189024	A	C	0.54	0.43	0.13	0.44	-	-	-	0	0	0.0596387	-1.64481	0.175354	-1	0	0	0.0493305	-0.945432	0.397972	-1	0	0	0.0474554	-0.937488	0.401584	-1	0	0	0	0	0	0	0	0	0	0
T2D	rs679992		rs598180	1	241189424	C	T	0.54	0.42	0.13	0.44	-	-	-	0	0	0.169506	-5.21065	0.00646873	-1	0	1	0.0687814	-0.599765	0.580983	0.68141	0	0	-0.130749	1.49046	0.210358	-1	0	-1	0	0	0	0	0	0	0	0
T2D	rs679992		rs1713547	1	241189620	A	G	0.54	0.42	0.13	0.44	G	G	G	0	1	1.08723	-16.8483	7.27e-05	0.00136612	0	1	0.765567	-12.0231	0.000274355	0.00483952	0	1	0.973121	-25.9551	1.31e-05	0.000577005	0	1	0	0	0	0	0	0	0	0
T2D	rs679992		rs599453	1	241189715	C	A	0.54	0.42	0.13	0.44	-	-	-	0	0	0.00377572	-0.0960587	0.928094	-1	0	0	0.0867333	-1.04835	0.353642	-1	0	0	0.0629476	-0.873449	0.43172	-1	0	0	0	0	0	0	0	0	0	0
T2D	rs679992		rs600901	1	241190066	G	A	0.54	0.42	0.13	0.44	-	-	-	0	0	0.0100204	-0.687706	0.52944	-1	0	0	-0.0875974	1.19282	0.298859	-1	0	0	-0.126842	1.48992	0.210493	-1	0	0	0	0	0	0	0	0	0	0
T2D	rs679992		rs616935	1	241191352	T	C	0.71	0.43	0.13	0.45	-	-	-	0	0	0.0399215	-1.96245	0.121214	-1	0	0	0.0152859	-0.391867	0.715138	-1	0	0	0.121009	-3.69176	0.0209863	-1	0	0	0	0	0	0	0	0	0	0
T2D	rs679992		rs478452	1	241191526	C	G	0.71	0.43	0.13	0.44	-	-	-	0	0	0.0507105	-1.90648	0.12927	-1	0	0	-0.0209741	0.656988	0.547068	-1	0	0	0.0361795	-0.384446	0.720212	-1	0	0	0	0	0	0	0	0	0	0
T2D	rs679992		rs527754	1	241196006	C	G	0.59	0.43	0.13	0.45	G	-	-	0	1	0.29777	-7.46849	0.00171798	0.0126588	0	0	0.0721333	-1.62712	0.17904	-1	0	1	0.257526	-3.36765	0.0281047	0.109289	0	0	0	0	0	0	0	0	0	0
T2D	rs679992		rs785544	1	241196335	C	T	0.61	0.45	0.13	0.45	-	-	-	0	0	6.75e-05	-0.00270214	0.997973	-1	0	0	-0.0389455	0.741171	0.499742	-1	0	0	-0.0214043	0.318892	0.765766	-1	0	0	0	0	0	0	0	0	0	0
T2D	rs6808574	AC092941.1, AC022498.1	rs6808574	3	187740523	T	C	0.72	0.76	0.99	0.61	-	-	-	0	0	-0.0672251	2.40851	0.0736735	-1	0	0	-0.118318	2.951	0.0419277	-1	0	0	-0.0609345	0.890254	0.423636	-1	0	0	0	0	0	0	0	0	0	0
T2D	rs6808574		rs4686471	3	187740899	T	C	0.68	0.75	0.99	0.6	-	-	-	1	1	0.106105	-1.11376	0.327793	0.462549	0	0	0.0793009	-0.487339	0.65152	-1	1	0	-0.362411	2.90386	0.0439477	0.143653	0	0	0	0	0	0	0	0	0	0
T2D	rs6808574		rs6777684	3	187741842	A	G	0.81	0.77	0.99	0.6	-	-	-	0	0	-0.098959	2.40401	0.074034	-1	0	0	-0.0714973	1.02673	0.362577	-1	0	0	0.0818481	-0.633049	0.561088	-1	0	0	1	1	1	1	0	1	1	0
T2D	rs6813195	AC023424.1, AC023424.2	rs10014554	4	153517796	T	C	0.48	0.39	0.47	0.28	-	-	-	0	0	-0.0589482	1.76085	0.153065	-1	0	0	-0.00437853	0.0976871	0.92688	-1	0	0	-0.0313307	0.882925	0.427146	-1	0	0	0	0	0	1	0	0	0	0
T2D	rs6813195		rs10020796	4	153519781	T	C	0.5	0.41	0.46	0.3	-	-	-	0	0	-0.0309649	0.426628	0.691609	-1	0	0	-0.149328	1.66241	0.171766	-1	0	0	-0.162711	1.26811	0.273546	-1	0	0	0	0	0	0	0	0	0	0
T2D	rs6813195		rs6813195	4	153520475	C	T	0.47	0.4	0.44	0.28	-	-	-	1	1	-0.0521131	1.1757	0.304915	0.439757	1	1	-0.0709467	1.00422	0.372094	0.491931	1	0	-0.257945	3.2019	0.0328414	0.12007	0	0	1	1	1	0	0	1	1	0
T2D	rs6815464	MAEA	rs11933653	4	1262208	C	T	0.1	0.24	0.42	0.05	-	-	-	0	0	-0.0533797	0.765067	0.486877	-1	0	0	-0.0398942	0.323944	0.762211	-1	0	0	-0.194988	0.976772	0.383989	-1	0	0	0	0	0	0	0	0	0	0
T2D	rs6815464		rs77903760	4	1263800	T	TA	0.08	0.24	0.42	0.05	-	-	-	0	0	0.0134894	-0.0739414	0.944607	-1	0	0	-0.14253	0.352847	0.742012	-1	0	0	-0.760663	3.16108	0.0341485	-1	NA	NA	0	0	0	0	0	0	0	0
T2D	rs6815464		rs72501964	4	1267203	G	T	0.07	0.24	0.41	0.05	-	-	-	0	0	0.0186015	-0.52396	0.627997	-1	0	0	-0.00031303	0.00563171	0.995776	-1	0	0	-0.0163149	0.367252	0.732036	-1	0	0	0	0	0	0	0	0	0	0
T2D	rs6815464		rs4974579	4	1270280	G	A	0.07	0.24	0.41	0.05	-	-	-	0	0	-0.0552598	1.60287	0.184225	-1	0	0	0.0127093	-0.383927	0.720568	-1	0	0	0.114607	-1.49743	0.208631	-1	0	0	0	0	0	0	0	0	0	0
T2D	rs6815464		rs35317148	4	1274000	G	A	0.1	0.25	0.43	0.05	G	-	-	1	1	-0.956514	9.67119	0.000639578	0.00657613	1	1	0.0968189	-0.402691	0.707769	0.789509	1	1	-0.140638	0.528151	0.625338	0.758386	0	NA	0	0	0	0	0	0	0	0
T2D	rs6815464		rs11247980	4	1274734	A	G	0.07	0.24	0.42	0.05	-	-	-	0	0	0.0912055	-2.98642	0.0404812	-1	0	0	0.119788	-1.87596	0.133905	-1	0	0	0.0620439	-0.893425	0.422125	-1	0	0	0	0	0	0	0	0	0	0
T2D	rs6815464		rs34026785	4	1281514	G	GAGT	-1	-1	-1	-1	-	-	-	0	0	0.000993673	-0.0323911	0.975712	-1	0	0	-0.0458066	0.678544	0.534655	-1	0	0	0.0261299	-0.280414	0.793065	-1	0	0	0	0	0	0	0	0	0	0
T2D	rs6815464		rs17164589	4	1283608	G	T	0.11	0.23	0.43	0.03	-	-	-	1	1	-0.0338079	1.38028	0.239623	0.371	1	1	-0.059562	2.18081	0.0946584	0.198015	1	1	-0.064564	1.10507	0.331127	0.511447	-1	-1	1	0	0	1	0	0	0	0
T2D	rs6815464		rs140392870	4	1288339	A	AG	-1	-1	-1	-1	-	-	-	0	0	-0.0741322	1.22943	0.286283	-1	0	1	0.13564	-2.00659	0.115247	0.225012	0	0	0.0695129	-0.710147	0.516822	-1	0	0	0	0	0	0	0	0	0	0
T2D	rs6815464		rs72501965	4	1290191	C	T	0.09	0.23	0.41	0.02	-	-	-	0	0	0.0293997	-0.269978	0.800533	-1	0	0	0.0155741	-0.103694	0.922403	-1	0	0	0.48837	-0.962606	0.390257	-1	0	0	0	0	0	0	0	0	0	0
T2D	rs6815464		rs78054639	4	1290282	G	A	0.11	0.23	0.41	0.02	-	-	-	0	0	-0.083326	2.34285	0.0791317	-1	0	0	-0.0278244	0.416827	0.698202	-1	0	0	0.0181626	-0.173061	0.871008	-1	0	0	0	0	0	0	0	0	0	0
T2D	rs6815464		rs78122234	4	1290873	C	T	0.08	0.23	0.42	0.03	-	-	-	0	0	0.0247729	-0.473039	0.660843	-1	0	0	0.0400726	-0.479903	0.656359	-1	0	0	0.10728	-0.704411	0.520026	-1	0	0	0	0	0	0	0	0	0	0
T2D	rs6815464		rs2293632	4	1291478	C	T	0.05	0.23	0.42	0.03	C	C	-	1	0	-0.106487	5.56996	0.00509027	0.0254542	1	0	-0.223264	3.77068	0.0195929	0.0683576	0	0	-0.0921733	1.45406	0.219606	-1	-1	0	0	0	0	0	0	0	0	0
T2D	rs6815464		rs11723920	4	1291970	C	T	-1	-1	-1	-1	-	-	-	0	1	0.0557957	-1.4328	0.225196	0.357037	1	1	-0.0225908	1.10177	0.332399	0.452214	0	0	-0.0503062	1.66778	0.170685	-1	0	0	0	0	0	0	0	0	0	0
T2D	rs6815464		rs143419094	4	1292656	AATT	A	0.08	0.23	0.42	0.03	-	-	-	0	0	-0.055975	1.78458	0.148887	-1	0	0	0.0339849	-0.857265	0.439624	-1	0	0	0.120937	-0.928436	0.405734	-1	0	0	0	0	0	0	0	0	0	0
T2D	rs6815464		rs12503555	4	1294368	C	T	0.1	0.23	0.42	0.03	-	-	-	0	0	0.0799901	-1.4923	0.209902	-1	0	1	0.103715	-1.41444	0.230139	0.351523	0	0	0.137109	-1.20192	0.295685	-1	0	0	0	0	0	0	0	0	0	0
T2D	rs6815464		rs11936387	4	1294846	C	T	0.1	0.23	0.42	0.03	-	-	-	0	0	0.0161402	-0.5874	0.588493	-1	0	0	0.00406445	-0.0629049	0.95286	-1	0	0	-0.0179127	0.223746	0.833918	-1	0	0	1	1	1	0	1	1	0	0
T2D	rs6815464		rs6599297	4	1295571	G	C	0.1	0.23	0.42	0.03	-	-	-	0	0	-0.0735359	1.44075	0.223088	-1	0	0	-0.0735254	0.612592	0.573261	-1	0	0	0.110114	-1.33588	0.252528	-1	0	0	0	0	0	0	1	0	0	0
T2D	rs6815464		rs6852991	4	1295988	C	G	0.08	0.23	0.42	0.03	-	-	-	0	0	0.0394511	-0.659941	0.545356	-1	0	0	0.0760107	-1.42634	0.226922	-1	0	0	-0.0412069	0.325881	0.76085	-1	0	0	0	0	0	0	0	0	0	0
T2D	rs6815464		rs79358245	4	1296028	T	G	0.1	0.23	0.42	0.03	-	-	-	0	0	0.0624165	-1.44976	0.220727	-1	0	0	0.0947698	-1.21422	0.291445	-1	0	0	-0.0247813	0.4558	0.672182	-1	1	0	0	0	0	0	0	0	0	0
T2D	rs6815464		rs148865237	4	1296336	C	T	0.1	0.23	0.42	0.03	-	T	-	0	0	0.11692	-3.06258	0.0375637	-1	0	1	0.215082	-5.21801	0.00643622	0.0316049	0	0	0.140939	-2.01409	0.114265	-1	0	-1	0	0	0	0	0	0	0	0
T2D	rs6815464		rs75548562	4	1297423	G	T	0.1	0.23	0.42	0.03	-	-	-	0	0	0.0238659	-0.569054	0.59975	-1	0	0	-0.0299062	0.643773	0.554777	-1	0	0	-0.0501325	0.970567	0.386724	-1	0	0	0	0	0	0	0	0	0	0
T2D	rs6815464		rs4974547	4	1298188	C	T	0.16	0.25	0.42	0.03	C	-	-	1	0	-0.174377	3.25676	0.0311759	0.0904957	1	0	-0.176422	1.50812	0.206013	0.32589	0	0	-0.112339	0.647977	0.552316	-1	0	0	0	0	0	0	0	0	0	0
T2D	rs6815464		rs4974592	4	1298395	A	C	0.06	0.23	0.42	0.03	-	-	-	0	0	-0.0909581	2.16546	0.0962984	-1	0	0	-0.0874323	2.08052	0.105961	-1	0	0	-0.123317	2.67906	0.0552824	-1	0	0	0	0	0	0	0	0	0	0
T2D	rs6815464		rs4974593	4	1298623	A	G	0.1	0.23	0.42	0.03	-	-	-	0	0	-0.128906	1.39434	0.235671	-1	0	0	0.440563	-2.62096	0.0587402	-1	0	0	0.602192	-1.24854	0.279919	-1	0	0	0	0	0	0	0	0	0	0
T2D	rs6815464		rs7696746	4	1299221	A	G	0.1	0.23	0.42	0.03	-	-	-	1	1	0.0148068	-0.333993	0.755161	0.82749	1	1	-0.0291094	0.337053	0.75302	0.826652	1	1	-0.048282	0.618382	0.569797	0.719351	0	0	0	0	0	0	0	0	0	0
T2D	rs6815464		rs74478546	4	1299470	G	A	0.1	0.23	0.42	0.03	-	-	G	0	0	0.0320045	-1.70729	0.162958	-1	0	1	0.193576	-2.10473	0.103101	0.208904	1	0	-0.161333	6.80522	0.0024362	0.0226603	0	0	0	0	0	0	0	0	0	0
T2D	rs6815464		rs4974595	4	1301001	C	T	0.08	0.23	0.42	0.03	-	-	-	0	0	-0.306512	1.13044	0.321482	-1	0	0	-0.160609	0.2624	0.805973	-1	0	0	-0.58726	1.96011	0.121539	-1	NA	NA	0	0	0	0	0	0	0	0
T2D	rs6815464		rs17164620	4	1304161	A	G	0.1	0.23	0.42	0.03	-	-	-	0	0	-0.00158172	0.0246705	0.981499	-1	0	0	-0.0352316	0.671965	0.538422	-1	0	0	-0.109184	2.9083	0.0437525	-1	0	0	0	0	0	0	0	0	0	0
T2D	rs6815464		rs7672093	4	1304743	C	A	0.1	0.23	0.42	0.03	-	-	-	0	0	0.0743982	-1.00325	0.372508	-1	1	0	-0.105317	1.44588	0.221742	0.342199	1	0	-0.254845	1.70895	0.16264	0.321824	0	0	0	0	0	0	0	0	0	0
T2D	rs6815464		rs11247988	4	1308329	C	G	0.11	0.23	0.42	0.03	-	-	-	0	0	-0.0619097	2.63265	0.0580252	-1	0	0	-0.0592455	1.97056	0.120092	-1	0	0	-0.112259	1.78885	0.148148	-1	0	0	0	0	0	0	0	0	0	0
T2D	rs6815464		rs11247991	4	1308564	A	G	0.13	0.23	0.42	0.03	-	-	-	0	0	-0.00676753	0.218643	0.837631	-1	0	0	-0.0560355	1.29369	0.26542	-1	0	0	-0.138272	2.68189	0.0551203	-1	0	0	0	0	0	0	0	0	0	0
T2D	rs6815464		rs2272481	4	1309416	C	T	0.13	0.23	0.42	0.03	-	T	-	0	0	0.0512472	-1.48283	0.212263	-1	0	1	0.265373	-3.54432	0.0239204	0.0778544	0	0	-0.0473208	0.351271	0.743107	-1	0	0	0	0	0	0	0	0	0	0
T2D	rs6815464		rs6815464	4	1309901	C	G	0.13	0.24	0.42	0.03	-	-	-	0	0	-0.0409561	0.438564	0.683624	-1	0	0	-0.0422756	0.680148	0.53374	-1	0	0	0.416855	-2.70726	0.0536894	-1	0	0	0	0	0	0	0	0	0	0
T2D	rs6815464		rs4974550	4	1315658	G	T	-1	-1	-1	-1	-	-	-	0	0	0.044027	-0.940585	0.400173	-1	0	0	0.157214	-3.24641	0.0314825	-1	0	0	0.175008	-2.56803	0.0621078	-1	0	0	0	0	0	0	0	0	0	0
T2D	rs6815464		rs80097454	4	1324993	C	T	0.05	0.22	0.42	0.03	-	-	-	0	0	-0.0239144	0.546114	0.614018	-1	0	0	0.244161	-1.83959	0.139664	-1	0	0	0.037841	-0.477075	0.658204	-1	0	0	0	0	0	0	0	0	0	0
T2D	rs6815464		rs4974557	4	1358266	C	T	0.05	0.22	0.43	0.03	-	-	-	0	0	0.056314	-1.23406	0.284729	-1	0	1	0.109683	-1.80381	0.145591	0.259417	0	1	0.105581	-1.38856	0.237289	0.41289	0	0	0	0	0	0	0	0	0	0
T2D	rs6937795	RPL35AP3, Y_RNA	rs6937795	6	137291281	A	C	0.35	0.52	0.48	0.48	-	-	-	1	1	-0.038879	1.26643	0.274084	0.408154	1	1	-0.0315736	0.956437	0.393013	0.511353	1	1	-0.0420125	1.20257	0.295458	0.473706	0	0	1	1	1	0	0	1	1	0
T2D	rs6937795		rs2327776	6	137292804	A	C	0.35	0.52	0.48	0.49	-	-	-	0	0	-0.016784	0.477334	0.658035	-1	0	0	0.0554442	-0.699794	0.522616	-1	0	0	0.106805	-0.819843	0.458346	-1	0	0	0	0	0	0	0	0	0	0
T2D	rs6937795		rs11154899	6	137293890	A	G	0.35	0.52	0.48	0.49	-	-	-	0	0	0.00152825	-0.0276062	0.979299	-1	0	0	0.234581	-1.09518	0.334955	-1	0	0	0.13566	-0.714894	0.514181	-1	0	0	0	0	0	0	0	0	0	0
T2D	rs6937795		rs10872465	6	137294656	C	T	0.3	0.52	0.48	0.49	-	-	-	0	0	0.0580059	-0.695482	0.525043	-1	0	0	-0.258532	1.28673	0.267607	-1	0	0	-0.0842248	0.391374	0.715474	-1	0	0	0	0	0	0	0	0	0	0
T2D	rs6937795		rs2876354	6	137295352	C	T	0.3	0.52	0.48	0.49	-	-	-	0	0	0.074601	-2.4122	0.07338	-1	0	0	0.10107	-1.27771	0.270467	-1	0	0	0.0125191	-0.171904	0.87186	-1	0	0	0	0	1	1	0	0	0	0
T2D	rs6937795		rs947735	6	137295908	C	G	0.33	0.52	0.48	0.49	G	-	-	1	1	0.0828291	-4.29756	0.0126701	0.0488652	1	1	0.164302	-1.92747	0.126182	0.23706	1	1	0.164975	-2.88489	0.0447922	0.144328	1	1	0	0	0	0	0	0	0	0
T2D	rs6937795		rs947734	6	137295951	T	C	0.33	0.52	0.48	0.49	-	C	-	1	1	0.0582789	-1.15103	0.313843	0.448394	1	1	0.125834	-5.46411	0.00545544	0.0281693	1	1	0.225461	-2.37161	0.0766861	0.207282	1	1	0	0	0	0	0	0	0	0
T2D	rs6937795		rs11154900	6	137296161	C	T	0.3	0.52	0.48	0.49	-	-	-	0	0	0.111292	-1.13915	0.318229	-1	0	0	0.455121	-1.4463	0.221631	-1	0	0	0.272687	-0.672158	0.538312	-1	0	0	0	0	0	0	0	0	0	0
T2D	rs6937795		rs6906007	6	137296300	A	C	0.33	0.52	0.48	0.49	-	-	-	0	0	0.0198429	-0.40967	0.703037	-1	0	0	-0.176456	1.78054	0.149591	-1	0	0	-0.0619982	0.316184	0.767675	-1	0	0	0	0	0	0	0	0	0	0
T2D	rs6937795		rs151094529	6	137296744	C	CCTAA	0.33	0.52	0.48	0.48	-	-	-	0	0	-0.0137052	0.560009	0.60535	-1	0	0	-0.0707109	1.47901	0.213224	-1	0	0	-0.0151415	0.208072	0.845338	-1	0	0	0	0	0	0	0	0	0	0
T2D	rs6937795		rs10457652	6	137296856	T	C	0.33	0.52	0.48	0.49	-	-	-	0	0	-0.0857959	0.923467	0.408027	-1	0	0	0.0222981	-0.199517	0.851591	-1	0	0	-0.0688285	0.636401	0.559109	-1	0	0	0	0	0	0	0	0	0	0
T2D	rs6937795		rs10457653	6	137296895	C	T	0.33	0.52	0.48	0.49	-	-	-	0	0	-0.0607675	5.64271	0.00485657	-1	0	0	-0.0758328	1.69921	0.164508	-1	0	0	-0.0728152	0.888685	0.424386	-1	0	0	0	0	0	0	0	0	0	0
T2D	rs6937795		rs12153867	6	137297529	T	C	0.33	0.52	0.48	0.49	-	-	-	0	0	0.0934806	-4.62403	0.00985126	-1	0	0	0.0344527	-0.651578	0.550215	-1	0	0	0.190508	-1.52589	0.201735	-1	0	0	0	0	0	0	0	0	0	0
T2D	rs6937795		rs10872466	6	137297967	T	C	0.33	0.52	0.48	0.48	-	-	-	0	0	0.0920719	-2.37232	0.0766271	-1	0	0	0.0539486	-1.35835	0.245913	-1	0	0	0.0529322	-0.591431	0.586037	-1	0	0	0	0	0	0	0	0	0	0
T2D	rs6937795		rs6923020	6	137298763	A	T	0.33	0.52	0.48	0.49	-	-	-	0	0	0.163275	-0.441623	0.681586	-1	0	0	Inf	NA	NA	-1	0	0	Inf	NA	NA	-1	NA	NA	0	0	0	0	0	0	0	0
T2D	rs6937795		rs4407733	6	137299152	A	G	0.34	0.52	0.48	0.49	-	-	-	0	0	-0.0157823	0.29611	0.781883	-1	0	0	-0.0156376	0.120859	0.909631	-1	0	0	0.167176	-0.486014	0.652381	-1	0	0	0	0	0	0	0	0	0	0
T2D	rs6937795		rs2876355	6	137299564	C	T	-1	-1	-1	-1	-	-	-	0	0	Inf	NA	NA	-1	0	0	Inf	NA	NA	-1	0	0	Inf	NA	NA	-1	NA	NA	0	0	0	0	0	0	0	0
T2D	rs6937795		rs4272229	6	137299665	C	T	0.35	0.52	0.48	0.48	-	-	-	0	0	-0.0205624	0.814493	0.461074	-1	0	0	-0.00339575	0.187156	0.860648	-1	0	0	0.069938	-1.14598	0.3157	-1	0	0	0	0	0	0	0	0	0	0
T2D	rs6937795		rs10457016	6	137299752	A	G	0.33	0.52	0.48	0.48	-	-	-	1	1	-0.0357834	2.97438	0.0409663	0.109283	1	1	-0.0657769	1.41837	0.229072	0.350547	1	1	-0.0301852	0.67236	0.538195	0.687004	0	0	0	0	0	0	0	0	0	0
T2D	rs6937795		rs10457654	6	137299815	G	A	0.34	0.52	0.47	0.48	-	-	-	1	1	0.0704877	-2.10548	0.103015	0.206534	1	1	-0.0456107	0.428658	0.690248	0.77559	1	1	0.0684559	-0.614178	0.572311	0.721089	0	1	0	0	0	0	0	0	0	0
T2D	rs6937795		rs12663656	6	137300653	A	G	0.33	0.52	0.48	0.49	-	-	-	0	0	-0.0111591	0.249486	0.815273	-1	0	0	0.000804374	-0.00964873	0.992764	-1	0	0	-0.108166	0.812873	0.461902	-1	0	0	0	0	0	0	0	0	0	0
T2D	rs6937795		rs1891487	6	137301581	G	A	0.33	0.52	0.48	0.49	-	-	-	0	0	0.0901596	-1.68474	0.167322	-1	0	0	-0.0977472	1.14926	0.314493	-1	0	0	-0.00293199	0.0236576	0.982259	-1	0	0	0	0	0	1	0	0	0	0
T2D	rs6937795		rs143746725	6	137301902	TAA	T	-1	-1	-1	-1	-	-	-	0	0	-0.0245356	0.566797	0.601144	-1	0	0	-0.0983832	1.56762	0.19204	-1	0	0	-0.357067	2.1372	0.0994005	-1	0	0	0	0	0	0	0	0	0	0
T2D	rs6937795		rs1539410	6	137302537	A	G	0.34	0.52	0.48	0.49	-	-	-	1	1	-0.046484	2.73422	0.0522154	0.129174	1	1	-0.0239267	0.743887	0.498267	0.611476	1	1	-0.0893267	1.33875	0.251673	0.432663	1	0	0	0	0	0	0	0	0	0
T2D	rs6937795		rs6917952	6	137305466	C	A	0.31	0.5	0.47	0.46	-	-	-	0	0	0.0464499	-1.28172	0.269191	-1	0	0	-0.143849	1.20036	0.296228	-1	0	0	-0.246734	1.88658	0.132273	-1	0	0	0	0	0	0	0	0	0	0
T2D	rs7003257	CPA6	rs28406371	8	68611661	C	G	0.24	0.09	0.19	0.07	-	-	-	0	0	-0.00214249	0.0322218	0.975839	-1	0	0	-0.0824754	1.21648	0.290673	-1	0	0	-0.0473275	0.30945	0.772429	-1	0	0	0	0	0	0	0	0	0	0
T2D	rs7003257		rs1383987	8	68613000	A	G	0.24	0.09	0.19	0.07	-	-	-	0	0	-0.068183	0.627619	0.564302	-1	0	0	0.0926513	-0.267834	0.802071	-1	0	0	-0.173523	0.558073	0.606553	-1	0	NA	0	0	0	0	0	0	0	0
T2D	rs7003257		rs7003257	8	68613390	T	C	0.29	0.1	0.19	0.07	-	-	-	0	0	-0.0299637	0.544406	0.615089	-1	0	0	0.105841	-0.973986	0.385215	-1	0	0	-0.0785504	0.33525	0.754281	-1	0	0	0	0	0	0	0	0	0	0
T2D	rs7018475	AL157937.1, CDKN2B-AS1	rs12555274	9	22136440	G	C	0.18	0.33	0.38	0.24	-	-	-	0	0	0.0900905	-1.81877	0.143082	-1	0	0	-0.0520051	0.457865	0.670818	-1	0	0	-0.00830492	0.0419385	0.968558	-1	0	0	0	0	0	0	0	0	0	0
T2D	rs7018475		rs7018475	9	22137685	T	G	0.24	0.34	0.39	0.25	-	-	-	0	0	-0.0436383	1.05044	0.352787	-1	0	0	-0.109027	2.85429	0.0461949	-1	0	0	-0.170125	1.81593	0.143554	-1	0	0	0	0	0	0	0	0	0	0
T2D	rs702634	ARL15	rs702634	5	53271420	G	A	0.74	0.76	0.86	0.71	-	-	-	0	0	-0.0518725	1.30479	0.261966	-1	0	0	0.0161042	-0.272029	0.799064	-1	0	0	0.0461867	-0.71185	0.515874	-1	0	0	0	0	0	0	0	0	0	0
T2D	rs702634		rs4865796	5	53272664	G	A	0.74	0.76	0.87	0.71	-	-	-	0	0	0.0655716	-2.64724	0.057146	-1	0	0	0.10525	-2.12341	0.100954	-1	0	0	0.124383	-2.21634	0.0909815	-1	0	0	0	0	0	0	0	0	0	0
T2D	rs702634		rs28499105	5	53274467	G	A	0.71	0.73	0.82	0.66	-	-	-	1	1	-0.0844057	1.98903	0.11758	0.225787	1	1	0.0050966	-0.0732899	0.945094	0.962683	1	1	-0.0454081	0.527897	0.625499	0.758386	1	1	0	0	0	0	0	0	0	0
T2D	rs702634		rs11443126	5	53275956	C	CA	-1	-1	-1	-1	-	-	-	0	0	-0.0592135	1.00465	0.37191	-1	0	0	-0.0546784	0.633653	0.560731	-1	0	0	0.0833528	-0.95276	0.394664	-1	0	0	0	0	0	0	0	0	0	0
T2D	rs702634		rs1664781	5	53276301	G	A	0.74	0.76	0.87	0.71	-	-	-	0	0	0.00544442	-0.224861	0.833108	-1	0	0	0.149961	-2.87423	0.0452753	-1	0	0	-0.0909442	1.13309	0.320489	-1	0	0	0	0	0	0	0	0	0	0
T2D	rs7041847	GLIS3	rs4380994	9	4282536	A	G	0.1	0.44	0.51	0.47	-	-	-	0	0	0.0159583	-0.412194	0.701331	-1	0	0	-0.0502673	3.07826	0.0369943	-1	0	0	0.0283495	-0.366029	0.73288	-1	0	0	0	0	0	0	0	0	0	0
T2D	rs7041847		rs10974435	9	4283682	T	C	0.11	0.44	0.51	0.47	-	-	-	0	0	0.0760581	-1.37076	0.242332	-1	0	0	-0.150273	1.92548	0.126471	-1	0	0	-0.0593582	0.404751	0.706371	-1	0	0	0	0	0	0	0	0	0	0
T2D	rs7041847		rs7024686	9	4287211	G	C	0.05	0.43	0.52	0.47	-	-	-	0	0	-0.0413592	0.682537	0.532378	-1	0	0	-0.137777	2.10427	0.103155	-1	0	0	-0.108698	1.1983	0.296943	-1	0	0	0	0	0	0	0	0	0	0
T2D	rs7041847		rs7041847	9	4287466	A	G	0.05	0.43	0.52	0.46	-	-	-	1	1	-0.056996	1.16598	0.308405	0.443079	1	1	0.0105256	-0.452301	0.674496	0.761707	0	1	-0.02944	0.281732	0.792123	0.869069	0	0	0	0	0	0	0	0	0	0
T2D	rs7041847		rs10814914	9	4289196	T	C	0.09	0.44	0.53	0.46	-	-	-	0	0	0.0241615	-0.502441	0.641758	-1	0	0	-0.106463	1.09366	0.335547	-1	0	0	0.118344	-2.36815	0.0769756	-1	0	0	0	0	0	0	0	0	0	0
T2D	rs7041847		rs7020673	9	4291747	C	G	0.86	0.57	0.48	0.54	-	-	-	0	0	0.0284286	-0.58268	0.591376	-1	0	0	-0.0789477	1.54764	0.196621	-1	0	0	-0.0296748	0.21663	0.839097	-1	0	0	0	0	0	0	0	0	0	0
T2D	rs7041847		rs10814916	9	4293150	A	C	0.71	0.54	0.47	0.54	-	-	-	0	0	-0.254468	3.80126	0.019083	-1	0	0	-0.381932	2.18569	0.0941437	-1	0	0	-0.159855	0.921734	0.40883	-1	0	0	1	0	0	0	0	0	0	0
T2D	rs7041847		rs4339696	9	4295880	T	G	0.94	0.64	0.58	0.54	-	-	-	0	0	-0.0859338	1.37662	0.24066	-1	0	0	0.101203	-1.95712	0.121957	-1	0	0	0.112296	-1.60328	0.184137	-1	0	0	0	0	0	0	0	0	0	0
T2D	rs7041847		rs10814917	9	4296430	A	G	0.05	0.43	0.51	0.47	-	-	-	0	0	0.04043	-1.5644	0.192771	-1	0	0	-0.0370612	0.630168	0.562791	-1	0	0	-0.027686	0.548084	0.612785	-1	0	0	0	0	0	0	0	0	0	0
T2D	rs7087591	Y_RNA, EXOC6	rs5015480	10	94465559	C	T	0.38	0.48	0.83	0.45	-	-	-	0	0	0.258524	-1.07666	0.342237	-1	0	0	-0.723824	1.83922	0.139724	-1	0	0	-0.496309	0.692225	0.526882	-1	NA	NA	0	0	0	0	0	0	0	0
T2D	rs7087591		rs11187139	10	94466427	T	C	0.38	0.47	0.83	0.45	-	-	-	1	1	-0.00569649	0.167834	0.874858	0.919036	1	1	-0.0264874	0.471567	0.661807	0.750994	1	1	-0.232929	2.78909	0.0493577	0.153409	1	0	0	0	0	0	0	0	0	0
T2D	rs7087591		rs10882102	10	94466495	G	C	0.38	0.47	0.83	0.45	-	-	-	0	0	-0.018533	2.21686	0.0909295	-1	0	0	-0.0228775	0.185174	0.862103	-1	0	0	0.052306	-0.72005	0.511324	-1	0	0	0	0	0	0	0	0	0	0
T2D	rs7087591		rs34744311	10	94467287	C	T	0.35	0.39	0.78	0.38	-	-	-	0	0	0.0494915	-1.05628	0.350412	-1	0	0	-0.106545	1.50644	0.206424	-1	0	0	-0.0857686	0.784989	0.476346	-1	0	0	0	0	0	0	0	0	0	0
T2D	rs7087591		rs11187144	10	94469980	T	C	0.35	0.39	0.8	0.39	-	-	-	0	0	0.0586545	-2.73825	0.0519991	-1	0	0	0.0865842	-1.32738	0.255076	-1	0	0	-0.0485134	0.675519	0.536385	-1	0	0	0	0	0	0	0	0	0	0
T2D	rs7087591		rs7087591	10	94473629	G	A	0.35	0.39	0.8	0.39	-	-	-	0	0	0.0733115	-4.42813	0.0114385	-1	0	0	0.0414947	-0.85827	0.439129	-1	0	0	0.0685988	-1.46225	0.217489	-1	0	0	0	0	0	0	0	0	0	0
T2D	rs7087591		rs2901609	10	94475111	G	A	0.35	0.37	0.74	0.37	A	-	-	0	1	0.0942498	-4.91186	0.00797578	0.0352114	1	1	0.0528216	-0.869291	0.43374	0.552093	0	1	0.144613	-1.21336	0.291739	0.471434	0	0	0	0	0	0	0	0	0	0
T2D	rs7087591		rs1112718	10	94479107	A	G	0.45	0.48	0.86	0.41	-	-	-	0	0	-0.0181975	0.678906	0.534449	-1	0	0	0.0572591	-1.09231	0.336075	-1	0	0	0.0197261	-0.420705	0.69559	-1	0	0	0	0	0	0	0	0	0	0
T2D	rs7087591		rs10882106	10	94480334	C	T	0.07	0.37	0.81	0.39	-	-	-	0	0	-0.0185155	0.727057	0.50746	-1	0	0	-0.00887508	0.33285	0.755962	-1	0	0	0.0408891	-0.593326	0.584886	-1	0	0	1	1	1	0	1	1	1	0
T2D	rs7107217	AP003500.1	rs11501257	11	129469637	G	T	0.49	0.48	0.39	0.45	-	-	-	0	0	-0.0395169	1.33556	0.252622	-1	0	0	-0.136674	0.846806	0.444793	-1	0	0	-0.174699	1.8077	0.144934	-1	0	0	0	0	0	0	0	0	0	0
T2D	rs7107217		rs35035176	11	129473163	C	CA	0.68	0.53	0.4	0.51	-	-	-	0	0	0.0485123	-0.515401	0.633449	-1	0	0	-0.0769653	0.864383	0.436133	-1	0	0	-0.0190716	0.0813226	0.939092	-1	0	0	0	0	0	0	0	0	0	0
T2D	rs7107217		rs11343513	11	129474903	GT	G	0.62	0.53	0.4	0.51	-	-	-	0	0	-0.0192844	0.806361	0.465244	-1	0	0	-0.0227078	0.275073	0.796884	-1	0	0	0.0275199	-0.452262	0.674522	-1	0	0	0	0	0	0	0	0	0	0
T2D	rs7107217		rs7119897	11	129476405	C	G	0.6	0.62	0.39	0.53	-	-	-	0	0	0.016089	-0.604095	0.578369	-1	0	0	0.0442294	-0.800552	0.468241	-1	0	0	0.110941	-1.05695	0.35014	-1	0	0	0	0	0	0	0	0	0	0
T2D	rs7107784	ASCL2, MIR4686	rs7107784	11	2215089	G	A	0.33	0.72	0.9	0.7	-	-	-	0	0	-0.0529234	0.915864	0.411558	-1	0	0	-0.0809921	0.992508	0.37713	-1	0	0	0.145973	-1.23768	0.283519	-1	0	0	0	0	0	0	0	0	0	0
T2D	rs7172432	C2CD4B, NPM1P47	rs4502156	15	62383155	T	C	0.76	0.6	0.52	0.44	-	-	-	0	0	0.0231553	-1.11911	0.325756	-1	0	0	-0.0790437	0.853981	0.441242	-1	0	0	-0.112686	1.40696	0.232183	-1	0	0	0	0	0	0	0	0	0	0
T2D	rs7172432		rs1881415	15	62388530	T	C	0.74	0.58	0.51	0.42	-	-	-	0	1	0.067175	-2.8231	0.047678	0.121002	0	0	-0.0245971	0.549645	0.611809	-1	0	0	-0.00938854	0.315399	0.768228	-1	0	0	0	0	0	0	0	0	0	0
T2D	rs7172432		rs67818839	15	62391184	AT	A	0.68	0.48	0.41	0.42	-	-	-	0	0	-0.0991298	0.779971	0.478982	-1	0	0	-0.0714939	0.277811	0.794926	-1	0	0	0.175914	-0.247631	0.816612	-1	NA	NA	1	1	1	0	1	0	1	0
T2D	rs7172432		rs7163757	15	62391608	C	T	0.71	0.5	0.4	0.43	-	-	T	0	0	0.0230221	-1.2949	0.265042	-1	0	0	0.198359	-3.92559	0.0171667	-1	1	1	0.355807	-17.8452	5.79e-05	0.0016985	1	1	1	1	1	0	1	1	1	0
T2D	rs7172432		rs8038040	15	62394339	G	A	0.71	0.5	0.41	0.43	-	-	-	0	0	-0.0652485	0.825244	0.455605	-1	0	0	-0.22724	2.04491	0.110326	-1	0	0	-0.0456394	0.427316	0.691147	-1	0	0	0	0	0	0	0	0	0	0
T2D	rs7172432		rs6494307	15	62394690	C	G	0.64	0.49	0.4	0.43	-	-	-	0	0	-0.0376608	0.863193	0.436715	-1	0	0	0.0134421	-0.210409	0.843632	-1	0	0	0.122546	-1.43393	0.224895	-1	0	0	0	0	0	0	0	0	0	0
T2D	rs7172432		rs7161785	15	62395224	G	C	0.69	0.49	0.4	0.43	-	-	-	1	1	-0.0383017	1.39344	0.235923	0.366843	1	1	-0.114245	1.43768	0.223901	0.344238	1	1	0.0144472	-0.303088	0.776932	0.860612	0	1	0	0	0	0	0	0	0	0
T2D	rs7172432		rs7167878	15	62396189	C	A	0.71	0.5	0.4	0.43	-	-	-	0	0	0.00828645	-0.298734	0.78002	-1	0	0	-0.00889652	0.19853	0.852313	-1	0	0	0.0686543	-2.07505	0.106619	-1	0	0	0	0	0	0	0	0	0	0
T2D	rs7172432		rs7167932	15	62396278	C	T	0.71	0.5	0.4	0.43	-	-	-	0	0	0.0478949	-1.22134	0.289018	-1	0	0	0.0241636	-0.699201	0.522949	-1	0	0	0.123421	-2.09948	0.103714	-1	0	0	0	0	0	0	0	0	0	0
T2D	rs7172432		rs7172432	15	62396389	A	G	0.71	0.5	0.41	0.43	-	-	-	0	0	0.00101946	-0.0691845	0.948163	-1	0	0	0.0709959	-1.96542	0.120802	-1	0	0	0.118476	-3.48848	0.0251575	-1	0	0	0	0	0	0	0	0	0	0
T2D	rs7172432		rs7173964	15	62396942	G	A	0.64	0.49	0.41	0.43	-	-	-	0	0	-0.0114329	0.290433	0.78592	-1	0	0	0.070645	-0.777281	0.4804	-1	0	0	-0.0111271	0.183766	0.863136	-1	0	0	0	0	0	0	0	0	0	0
T2D	rs7172432		rs4775466	15	62397118	C	T	0.71	0.5	0.41	0.43	C	C	C	1	0	-0.521376	29.9883	7.36e-06	0.000259261	1	0	-0.379486	9.91137	0.000581707	0.00735894	1	0	-0.444877	12.9396	0.000205763	0.00351781	0	0	0	0	0	0	0	0	0	0
T2D	rs7172432		rs4775467	15	62397398	G	A	0.64	0.49	0.41	0.43	-	-	-	0	0	-0.0021391	0.051069	0.961719	-1	0	0	0.11495	-1.16111	0.310167	-1	0	0	-0.11586	0.794604	0.471326	-1	0	0	0	0	0	0	0	0	0	0
T2D	rs7172432		rs10083587	15	62398533	T	C	0.12	0.49	0.6	0.57	-	-	-	0	0	0.022782	-1.8664	0.135394	-1	0	0	0.0292057	-0.602714	0.579202	-1	0	0	-0.0164672	0.215627	0.839827	-1	0	0	0	0	0	0	0	0	0	0
T2D	rs7172432		rs11856307	15	62399093	A	C	0.71	0.48	0.41	0.42	-	-	-	0	0	0.0440796	-1.06259	0.347863	-1	0	0	-0.0195094	0.326389	0.760493	-1	0	0	0.10285	-0.637146	0.558671	-1	0	0	0	0	0	0	0	0	0	0
T2D	rs7172432		rs17205526	15	62417134	A	T	0.1	0.44	0.62	0.45	-	-	-	0	0	-0.039775	0.843248	0.446563	-1	0	0	-0.007902	0.115476	0.913632	-1	0	0	-0.056542	2.43436	0.0716426	-1	0	0	1	1	0	0	1	0	1	1
T2D	rs7172432		rs11071657	15	62433962	A	G	0.09	0.44	0.32	0.36	-	-	-	0	0	-0.000883276	0.017854	0.98661	-1	0	0	0.0340602	-0.353327	0.741678	-1	0	0	0.0599779	-0.386586	0.718748	-1	0	0	0	0	0	0	0	1	0	0
T2D	rs7178572	HMG20A	rs12901739	15	77395491	C	T	0.5	0.65	0.4	0.73	-	-	-	0	1	0.418194	-2.35621	0.0779847	0.168619	0	0	0.105603	-0.479616	0.656546	-1	0	0	-0.261488	0.643929	0.554685	-1	NA	0	0	0	0	0	0	0	0	0
T2D	rs7178572		rs12904088	15	77399397	C	G	0.55	0.66	0.4	0.72	-	-	-	0	0	0.0387408	-1.14917	0.314527	-1	0	0	0.0946043	-1.80037	0.146175	-1	0	0	0.0707943	-1.08029	0.340797	-1	0	0	0	0	0	0	0	0	0	0
T2D	rs7178572		rs3743478	15	77400388	T	C	0.48	0.66	0.4	0.73	-	-	-	1	1	0.0455466	-0.933214	0.403539	0.535323	1	1	-0.0173229	0.408529	0.70381	0.787232	0	0	-0.0926608	0.613131	0.572938	-1	0	0	0	0	0	0	0	0	0	1
T2D	rs7178572		rs1823100	15	77402744	C	T	0.52	0.66	0.4	0.73	-	-	C	1	1	0.0809101	-1.03355	0.359737	0.489338	0	0	0.0599292	-0.874563	0.43118	-1	1	0	-0.518285	3.81387	0.0188773	0.0871525	0	0	0	0	0	0	0	0	0	0
T2D	rs7178572		rs4886850	15	77404160	G	C	0.52	0.66	0.4	0.73	-	-	-	0	0	-0.391755	1.82942	0.141322	-1	0	0	NA	NA	NA	-1	0	0	-0.221674	0.38663	0.718717	-1	NA	NA	0	0	0	0	0	0	0	0
T2D	rs7178572		rs3743479	15	77406396	C	T	0.47	0.66	0.4	0.73	-	-	-	0	0	0.0894206	-3.2581	0.0311366	-1	0	0	-0.0783995	2.93717	0.042509	-1	0	0	-0.00587942	0.0998628	0.925258	-1	0	0	0	0	0	0	0	0	0	0
T2D	rs7178572		rs1446312	15	77412189	G	C	0.53	0.66	0.41	0.73	-	-	-	0	0	-0.0060086	0.101194	0.924266	-1	0	0	-0.045633	0.35922	0.737591	-1	0	0	0.0552367	-0.674846	0.536771	-1	0	0	0	0	0	0	0	0	0	0
T2D	rs7178572		rs11072643	15	77415508	T	A	0.35	0.33	0.6	0.27	-	-	-	0	0	-0.00910746	0.251447	0.813858	-1	0	0	-0.0583683	1.6562	0.173023	-1	0	0	0.103283	-0.786912	0.475338	-1	0	0	0	0	0	0	0	0	0	0
T2D	rs7178572		rs35958775	15	77432649	C	CTAA	-1	-1	-1	-1	-	-	-	0	0	0.044981	-0.493872	0.647287	-1	0	0	0.171228	-1.73105	0.158488	-1	0	0	0.528362	-3.15572	0.0343248	-1	0	0	0	0	0	0	0	0	0	0
T2D	rs7178572		rs8028571	15	77444457	T	C	0.52	0.66	0.4	0.73	-	-	-	0	0	0.113235	-1.41868	0.228988	-1	0	0	0.0733455	-0.725559	0.508284	-1	0	0	0.0973556	-0.779226	0.479374	-1	0	0	0	0	0	0	0	0	0	0
T2D	rs7178572		rs4886511	15	77448838	T	C	0.52	0.65	0.41	0.72	-	-	-	0	0	0.0208264	-0.656658	0.547259	-1	0	0	-0.0649646	0.880094	0.428509	-1	0	0	0.0198386	-0.176665	0.868356	-1	0	0	0	0	0	0	0	0	0	0
T2D	rs7178572		rs4243045	15	77455914	A	C	0.52	0.66	0.4	0.73	-	-	-	0	0	0.117145	-3.68148	0.0211764	-1	0	0	0.174121	-4.03643	0.0156501	-1	0	0	-0.0493514	0.804637	0.466132	-1	0	0	0	0	0	0	0	0	0	0
T2D	rs7178572		rs11854193	15	77458136	C	A	0.52	0.66	0.4	0.73	-	-	-	0	0	-0.0216232	1.20429	0.294864	-1	0	0	-0.027596	0.476887	0.658327	-1	0	0	0.0225076	-0.395255	0.712827	-1	0	0	0	0	0	0	0	0	0	0
T2D	rs7178572		rs1867779	15	77486008	C	T	0.51	0.66	0.4	0.73	C	C	-	1	1	-0.128941	7.66316	0.00155868	0.0117586	1	1	-0.0649119	3.50265	0.0248366	0.0793417	1	1	-0.0546041	0.857619	0.439449	0.615453	1	1	0	0	0	0	0	0	0	0
T2D	rs7178572		rs12443386	15	77491389	C	T	0.39	0.33	0.6	0.27	-	-	-	0	0	0.00454559	-0.126752	0.905253	-1	0	0	-0.0446639	1.03038	0.361055	-1	0	0	0.0570599	-0.832555	0.451916	-1	0	0	0	0	0	0	0	0	0	0
T2D	rs7178572		rs12907847	15	77493174	C	T	0.52	0.66	0.41	0.73	-	-	-	0	0	0.0856175	-3.30787	0.0297136	-1	0	0	0.0806274	-1.57583	0.190191	-1	0	0	-0.0103443	0.225091	0.83294	-1	0	0	0	0	0	0	0	0	0	0
T2D	rs7178572		rs7163503	15	77493505	C	A	0.53	0.66	0.41	0.73	-	-	-	0	0	0.0620507	-2.56117	0.0625604	-1	0	0	0.21564	-4.87692	0.00817874	-1	0	0	-0.0488679	0.582338	0.591585	-1	0	0	0	0	0	0	0	0	0	0
T2D	rs7178572		rs12914128	15	77493875	T	C	0.52	0.66	0.41	0.73	-	C	-	1	1	-0.024521	0.592151	0.5856	0.700984	1	1	0.209568	-7.44944	0.00173462	0.0134351	1	1	0.0216426	-0.57465	0.596302	0.737362	1	0	0	0	0	0	0	0	0	0
T2D	rs7178572		rs12900433	15	77495028	T	C	0.48	0.64	0.39	0.69	-	-	-	1	1	0.0827054	-2.09457	0.104291	0.207825	1	1	-0.031378	0.318578	0.765988	0.839061	0	0	-0.0855357	0.572162	0.597833	-1	0	0	0	0	0	0	0	0	0	0
T2D	rs7178572		rs12916731	15	77507021	C	T	0.52	0.67	0.4	0.73	-	-	-	0	0	-0.00220648	0.0407009	0.969485	-1	0	0	-0.185079	1.72558	0.159504	-1	0	0	0.096015	-0.678509	0.534675	-1	0	0	0	0	0	0	0	0	0	0
T2D	rs7178572		rs4886856	15	77510585	A	G	0.52	0.67	0.4	0.73	-	-	-	0	0	0.0189696	-0.401741	0.708414	-1	0	0	-0.037142	0.388376	0.717523	-1	0	0	-0.010515	0.127029	0.905048	-1	0	0	0	0	0	0	0	0	0	0
T2D	rs7178572		rs11853460	15	77515319	C	T	0.53	0.66	0.4	0.73	-	-	-	0	0	-0.0670656	2.88021	0.0450034	-1	0	0	-0.1752	3.82476	0.0187018	-1	0	0	-0.0448284	0.727311	0.50732	-1	0	0	0	0	0	0	0	0	0	0
T2D	rs7178572		rs11630689	15	77520094	C	T	0.52	0.66	0.41	0.73	C	C	C	1	1	-0.474303	27.0243	1.11e-05	0.000378619	1	1	-0.55023	6.97559	0.00222101	0.0154386	1	1	-0.488266	5.60708	0.00496934	0.0347305	1	1	0	0	0	0	0	0	0	0
T2D	rs7178572		rs35142497	15	77522547	CT	C	-1	-1	-1	-1	-	-	-	0	0	-0.0475366	0.828726	0.453845	-1	0	0	0.250056	-2.99559	0.0401161	-1	0	0	0.150578	-0.825381	0.455536	-1	0	0	0	0	0	0	0	0	0	0
T2D	rs7178572		rs4414462	15	77522574	A	C	0.52	0.66	0.4	0.73	-	-	-	0	0	-0.150442	4.7106	0.00923557	-1	0	0	-0.0107736	0.242211	0.820528	-1	0	0	-0.00319879	0.0549655	0.958802	-1	0	0	0	0	0	0	0	0	0	0
T2D	rs7178572		rs11632941	15	77533888	A	G	0.52	0.66	0.4	0.73	-	-	-	0	0	-0.0435196	0.892915	0.422368	-1	0	0	0.0542939	-0.855052	0.440713	-1	0	0	-0.0592951	0.455592	0.672319	-1	0	0	0	0	0	0	0	0	0	0
T2D	rs7178572		rs12913233	15	77543297	C	T	0.52	0.66	0.41	0.73	-	-	-	0	0	-0.025973	0.656305	0.547465	-1	0	0	0.205661	-1.89858	0.130453	-1	0	0	-0.00019766	0.00226	0.998305	-1	0	0	0	0	0	0	0	0	0	0
T2D	rs7178572		rs12909924	15	77551445	T	G	0.52	0.66	0.41	0.73	-	-	-	0	0	-0.0162593	0.525823	0.626814	-1	0	0	0.0910774	-3.09825	0.0362828	-1	0	0	0.0340052	-0.314274	0.769022	-1	0	0	0	0	0	0	0	0	0	0
T2D	rs7178572		rs5813861	15	77569959	GAATT	G	0.4	0.33	0.59	0.27	-	-	-	0	0	-0.0105982	0.106291	0.920469	-1	0	0	-0.11877	1.35407	0.24716	-1	0	0	-0.0977031	0.537376	0.619509	-1	0	0	0	0	0	0	0	0	0	0
T2D	rs7178572		rs2175941	15	77584498	T	C	0.52	0.66	0.4	0.73	-	-	-	0	0	-0.104015	2.39607	0.0746741	-1	0	0	0.171066	-1.58904	0.187252	-1	0	0	0.208306	-1.99076	0.117348	-1	0	0	0	0	0	0	0	0	0	0
T2D	rs7178572		rs11858641	15	77585820	C	T	0.52	0.67	0.4	0.73	T	T	T	0	1	1.59193	-17.572	6.16e-05	0.00124369	0	1	2.6446	-8.9132	0.000875837	0.00939202	0	1	2.42761	-11.2462	0.000356105	0.00536278	NA	0	0	0	0	0	0	0	0	0
T2D	rs7178572		rs62008452	15	77591007	A	G	0.52	0.67	0.4	0.73	-	-	-	0	0	0.100129	-3.83072	0.0186067	-1	0	0	0.0609266	-4.09398	0.0149264	-1	0	0	0.0077412	-0.0472606	0.964571	-1	0	0	0	0	0	0	0	0	0	0
T2D	rs7178572		rs11857294	15	77596725	C	T	0.5	0.66	0.4	0.73	-	-	-	0	0	0.0493912	-2.31735	0.0813731	-1	0	0	-0.0397994	1.36376	0.244347	-1	0	0	-0.00957472	0.057935	0.956579	-1	0	0	0	0	0	0	0	0	0	0
T2D	rs7178572		rs28524916	15	77599002	T	A	0.36	0.3	0.58	0.26	-	-	-	0	0	0.0281862	-0.743104	0.498692	-1	0	0	0.0309218	-0.450444	0.675726	-1	0	0	0.277218	-2.51512	0.0656976	-1	0	0	0	0	0	0	0	0	0	0
T2D	rs7178572		rs11636554	15	77608747	G	A	0.52	0.67	0.4	0.73	-	-	-	0	0	0.218783	-3.05418	0.0378732	-1	0	0	-1.71013	4.20972	0.0135892	-1	0	0	Inf	NA	NA	-1	NA	NA	0	0	0	0	0	0	0	0
T2D	rs7178572		rs4886858	15	77616031	A	G	0.52	0.65	0.4	0.73	-	-	-	0	0	-0.17296	0.86215	0.437226	-1	0	0	-0.588525	1.72239	0.160103	-1	0	0	-0.425344	0.392834	0.714478	-1	NA	NA	0	0	0	0	0	0	0	0
T2D	rs7178572		rs11632966	15	77621805	A	C	0.52	0.67	0.41	0.73	-	-	-	0	0	0.0147119	-1.24377	0.281497	-1	0	0	0.0454118	-1.53981	0.198447	-1	0	0	0.011371	-0.106964	0.919968	-1	0	0	0	0	0	0	0	0	0	0
T2D	rs7178572		rs1493700	15	77629060	T	C	0.53	0.67	0.41	0.73	-	-	-	0	0	0.0910116	-0.89858	0.419678	-1	0	0	0.0645536	-0.436914	0.684725	-1	0	0	0.0015174	-0.0052017	0.996099	-1	0	0	0	0	0	0	0	0	0	0
T2D	rs7178572		rs7167794	15	77635875	T	C	0.53	0.67	0.41	0.73	-	-	-	0	0	-0.105678	2.4496	0.0704758	-1	0	0	0.00699355	-0.147696	0.889728	-1	0	0	-0.145588	2.04978	0.109718	-1	0	0	0	0	0	0	0	0	0	0
T2D	rs7178572		rs1191196	15	77646504	C	T	0.39	0.33	0.59	0.27	-	-	-	0	0	-0.0135222	0.147624	0.889782	-1	0	0	0.15808	-1.98675	0.117888	-1	0	0	-0.16677	1.37111	0.242233	-1	0	0	0	0	0	0	0	0	0	0
T2D	rs7178572		rs12905951	15	77649431	G	A	0.52	0.67	0.4	0.73	A	-	-	1	1	0.112191	-8.77573	0.000929668	0.00834271	1	1	-0.00988786	0.347807	0.745517	0.821569	1	1	0.0813378	-3.31917	0.0294014	0.111396	1	1	0	0	0	0	0	0	0	0
T2D	rs7178572		rs4886862	15	77652368	T	C	0.56	0.67	0.41	0.73	-	-	-	0	0	-0.0184998	0.322218	0.763425	-1	0	0	0.0367014	-0.143522	0.892818	-1	0	0	0.100517	-0.836016	0.450178	-1	0	0	0	0	0	0	0	0	0	0
T2D	rs7178572		rs8030074	15	77654232	C	T	0.52	0.67	0.41	0.73	-	-	-	0	0	0.0786895	-1.42592	0.227035	-1	0	0	-0.020084	0.218837	0.837489	-1	0	0	0.0497288	-0.449721	0.676205	-1	0	0	0	0	0	0	0	0	0	0
T2D	rs7178572		rs1473922	15	77656798	G	T	0.52	0.67	0.41	0.73	-	-	-	0	0	0.108249	-0.621951	0.56767	-1	0	0	-0.0676803	0.369985	0.73015	-1	0	0	0.0700572	-0.188146	0.859922	-1	0	0	0	0	0	0	0	0	0	0
T2D	rs7178572		rs1565757	15	77657682	C	T	0.52	0.67	0.41	0.73	-	-	-	0	0	0.0832422	-2.27509	0.0852472	-1	0	0	0.115354	-2.98946	0.0403596	-1	0	0	0.291276	-2.64333	0.0573803	-1	0	0	0	0	0	0	0	0	0	0
T2D	rs7178572		rs12910480	15	77664212	G	C	0.51	0.66	0.4	0.73	-	-	-	0	0	0.0659038	-1.47652	0.213852	-1	0	0	0.172858	-1.24354	0.281572	-1	0	0	-0.0482312	0.484569	0.65332	-1	0	0	0	0	0	0	0	0	0	0
T2D	rs7178572		rs1389436	15	77665848	G	T	0.52	0.67	0.41	0.73	-	-	-	0	0	-0.0642664	2.06017	0.108431	-1	0	0	0.0903997	-1.60637	0.183468	-1	0	0	0.322362	-2.62091	0.0587434	-1	0	0	0	0	0	0	0	0	0	0
T2D	rs7178572		rs12914345	15	77670401	A	C	0.52	0.67	0.41	0.73	-	-	-	0	0	-0.00390511	0.0585988	0.956082	-1	0	0	0.339032	-2.2387	0.0887494	-1	0	0	-0.0747814	0.438767	0.683489	-1	0	0	0	0	0	0	0	0	0	0
T2D	rs7178572		rs7175674	15	77670910	C	T	0.52	0.67	0.41	0.73	-	-	-	0	0	-0.129016	3.48132	0.0253215	-1	0	0	0.00055003	-0.00239004	0.998207	-1	0	0	-0.391223	1.2662	0.274161	-1	0	0	0	0	0	0	0	0	0	0
T2D	rs7178572		rs7176302	15	77671216	C	G	0.52	0.67	0.41	0.73	-	-	-	0	0	0.0802321	-2.02362	0.11303	-1	0	0	-0.0356955	0.813521	0.461571	-1	0	0	0.30409	-3.12146	0.0354767	-1	0	0	0	0	0	0	0	0	0	0
T2D	rs7178572		rs7166927	15	77673459	C	T	0.52	0.67	0.41	0.73	-	-	-	0	0	-0.0309289	0.37721	0.725177	-1	0	0	-0.0816867	1.18012	0.303341	-1	0	0	-0.154704	1.27131	0.272513	-1	0	0	0	0	0	0	0	0	0	0
T2D	rs7178572		rs10152181	15	77678346	A	G	0.52	0.67	0.41	0.73	-	-	-	0	0	0.142345	-4.11479	0.0146747	-1	0	0	-0.0754559	1.29232	0.265847	-1	0	0	-0.312795	3.10407	0.0360786	-1	0	0	0	0	0	0	0	0	0	0
T2D	rs7178572		rs8037561	15	77680462	A	G	0.52	0.67	0.41	0.73	-	-	-	0	0	0.006749	-0.187067	0.860713	-1	0	0	0.0938748	-1.20101	0.296001	-1	0	0	-0.0615706	0.455712	0.67224	-1	0	0	0	0	0	0	0	0	0	0
T2D	rs7178572		rs12906708	15	77681444	A	G	0.52	0.66	0.4	0.73	-	-	-	1	1	0.0631545	-1.84501	0.138791	0.251183	0	0	-0.0417829	0.818764	0.458895	-1	0	1	0.1214	-1.24746	0.280277	0.458587	0	1	0	0	0	0	0	0	0	0
T2D	rs7178572		rs1602925	15	77685857	T	C	0.52	0.67	0.41	0.73	-	-	-	0	0	0.082949	-2.0259	0.112738	-1	0	0	0.0940532	-1.93318	0.125356	-1	0	0	-0.0368946	0.84321	0.446582	-1	0	0	1	0	0	0	0	0	0	0
T2D	rs7178572		rs4886515	15	77686886	G	A	0.52	0.67	0.41	0.73	-	-	-	0	0	0.0370004	-1.54395	0.197479	-1	0	0	0.0301599	-0.616609	0.570857	-1	0	0	0.0475728	-0.759196	0.490015	-1	0	0	0	0	0	1	0	0	0	0
T2D	rs7178572		rs12911371	15	77689050	C	T	0.52	0.67	0.41	0.73	-	-	-	0	0	-0.0552829	0.753456	0.493097	-1	0	0	0.12515	-0.739964	0.500399	-1	0	0	-0.0313171	0.302515	0.777338	-1	0	0	0	0	0	0	0	0	0	0
T2D	rs7178572		rs11072653	15	77693934	C	T	0.52	0.67	0.41	0.73	-	-	-	0	0	0.167429	-3.12883	0.035225	-1	0	0	0.108972	-1.92761	0.126161	-1	0	0	0.226833	-1.18071	0.303129	-1	0	0	0	0	0	0	0	0	0	0
T2D	rs7178572		rs4886866	15	77696166	A	T	0.53	0.67	0.41	0.73	-	-	-	0	0	0.0842205	-1.50179	0.207559	-1	0	0	-0.208391	0.421885	0.694796	-1	0	0	-0.267374	0.868051	0.434343	-1	-1	NA	0	0	0	0	0	0	0	0
T2D	rs7178572		rs11852471	15	77699585	G	A	0.52	0.67	0.41	0.73	-	-	-	0	0	0.0366075	-0.766086	0.486334	-1	0	0	-0.0783022	0.644547	0.554323	-1	0	0	-0.037941	0.260942	0.807021	-1	0	0	0	0	0	0	0	0	0	0
T2D	rs7178572		rs62007299	15	77711719	G	A	0.52	0.64	0.4	0.68	-	-	-	0	0	-0.0820832	1.10128	0.332587	-1	0	0	-0.0878775	1.5968	0.185547	-1	0	0	-0.206158	1.4441	0.222209	-1	0	0	1	0	0	1	0	0	0	0
T2D	rs7178572		rs34591043	15	77713586	A	G	0.52	0.64	0.41	0.68	-	-	-	0	0	0.0515152	-1.43116	0.225633	-1	0	0	0.0977541	-1.36437	0.24417	-1	0	1	0.129513	-1.20828	0.293484	0.472338	0	1	0	0	0	1	1	0	0	0
T2D	rs7178572		rs8024485	15	77718368	C	A	0.52	0.64	0.41	0.68	-	-	-	0	0	0.0432343	-0.97635	0.384175	-1	0	0	0.0809052	-0.652237	0.549831	-1	0	0	-0.0377378	0.306327	0.774638	-1	0	0	0	0	0	0	0	0	0	0
T2D	rs7178572		rs12904938	15	77721225	A	G	0.52	0.64	0.41	0.68	G	-	-	0	1	0.182308	-4.01682	0.0159063	0.0570339	0	0	0.122193	-1.61731	0.18112	-1	0	0	0.123154	-0.584601	0.590201	-1	0	0	0	0	0	0	0	0	0	0
T2D	rs7178572		rs1565756	15	77741640	G	A	0.57	0.65	0.41	0.68	-	-	-	0	0	0.0550819	-1.5084	0.205947	-1	0	0	-0.172222	0.901223	0.418427	-1	0	0	-0.0957454	1.36904	0.242826	-1	0	0	0	0	0	0	0	0	0	0
T2D	rs7178572		rs7178572	15	77747190	A	G	0.52	0.65	0.41	0.68	-	-	-	0	0	0.0629834	-1.38531	0.2382	-1	0	0	0.0863571	-1.6819	0.16788	-1	0	0	0.126605	-2.49332	0.0672453	-1	0	0	0	0	0	0	0	0	0	0
T2D	rs7178572		rs11633054	15	77747276	A	G	0.59	0.65	0.41	0.68	-	-	-	1	1	-0.0350921	1.28694	0.267541	0.401897	0	0	-0.139623	3.24515	0.0315201	-1	0	0	-0.19247	2.30529	0.0824575	-1	0	0	0	0	0	0	0	0	0	0
T2D	rs7178572		rs2055901	15	77759295	G	A	0.52	0.63	0.41	0.68	-	-	-	0	0	-0.0325893	1.87345	0.134294	-1	0	0	0.0779661	-0.973033	0.385635	-1	0	0	0.113242	-0.845845	0.445271	-1	0	0	0	0	0	0	0	0	0	0
T2D	rs7178572		rs6495240	15	77766556	T	C	0.52	0.63	0.41	0.68	-	-	-	0	0	0.0858702	-1.93983	0.124401	-1	0	0	0.00718846	-0.152888	0.885889	-1	0	0	0.0586138	-0.982641	0.381419	-1	0	0	0	0	0	0	0	0	0	0
T2D	rs7178572		rs12324627	15	77767539	A	G	0.52	0.64	0.41	0.68	-	-	-	0	0	0.018858	-0.554433	0.60882	-1	0	0	0.101473	-1.29995	0.263468	-1	0	0	-0.0902336	1.05168	0.352282	-1	0	0	0	0	0	0	0	0	0	0
T2D	rs7178572		rs952471	15	77776498	C	G	0.52	0.64	0.41	0.68	-	-	-	0	0	-0.0513835	0.399572	0.709888	-1	0	0	-0.199957	0.674696	0.536856	-1	0	0	-0.237947	0.658104	0.546421	-1	NA	0	0	0	0	0	0	0	0	0
T2D	rs7178572		rs952472	15	77776562	A	C	0.52	0.64	0.41	0.68	-	-	-	0	0	0.129373	-1.9258	0.126425	-1	0	0	0.107256	-1.23095	0.285771	-1	0	0	0.240822	-1.7566	0.153827	-1	0	0	0	0	0	0	0	0	0	0
T2D	rs7178572		rs965480	15	77781926	A	G	0.52	0.64	0.42	0.68	-	-	-	0	0	0.0712317	-1.64565	0.175181	-1	0	0	0.00738003	-0.108832	0.918576	-1	0	0	-0.132996	2.49922	0.0668225	-1	0	0	0	0	0	0	0	0	0	0
T2D	rs7178572		rs12910361	15	77782335	A	G	0.52	0.64	0.42	0.68	G	-	-	1	1	0.126162	-11.7926	0.000295922	0.00360832	1	1	0.0211694	-0.876814	0.430091	0.548726	1	1	0.0138555	-1.06725	0.34599	0.523537	0	0	0	0	0	0	0	0	0	0
T2D	rs7178572		rs1022172	15	77793359	A	G	0.52	0.64	0.41	0.68	-	-	-	0	0	0.102577	-3.12798	0.0352539	-1	0	0	0.108093	-3.09518	0.0363909	-1	0	0	0.00570393	-0.0789355	0.940875	-1	0	0	0	0	0	0	0	0	0	0
T2D	rs7178572		rs11857450	15	77802791	G	C	0.54	0.62	0.41	0.7	-	-	-	0	0	0.0838041	-3.46796	0.0256311	-1	0	0	0.0326367	-0.78316	0.477305	-1	0	0	0.108083	-4.96696	0.00766806	-1	0	0	0	0	0	0	0	0	0	0
T2D	rs7178572		rs59153558	15	77806770	A	G	0.54	0.62	0.41	0.7	-	-	-	0	0	0.0709687	-1.7095	0.162535	-1	0	0	0.0515807	-1.04114	0.356598	-1	0	0	0.227065	-2.48005	0.0682077	-1	0	0	0	0	0	0	0	0	0	0
T2D	rs7178572		rs35510813	15	77810351	TA	T	0.52	0.62	0.42	0.69	-	-	-	0	0	-0.0345929	0.657065	0.547023	-1	0	0	-0.1361	1.96826	0.120409	-1	0	0	-0.147263	1.75042	0.15494	-1	0	0	0	0	0	0	0	0	0	0
T2D	rs7178572		rs62009066	15	77812954	G	C	0.48	0.59	0.4	0.66	-	-	-	0	1	0.0554404	-1.41052	0.231207	0.361969	0	0	0.0646157	-5.29832	0.0060941	-1	1	0	-0.0137621	0.268541	0.801564	0.874874	1	0	0	0	0	0	0	0	0	0
T2D	rs7178572		rs1005752	15	77818128	C	A	0.52	0.62	0.4	0.7	-	-	-	0	0	-0.0371165	1.25374	0.278212	-1	0	0	0.178605	-1.56912	0.191702	-1	0	0	0.112126	-2.18581	0.0941312	-1	0	0	0	0	0	0	0	0	0	0
T2D	rs7178572		rs12901503	15	77819056	A	G	0.52	0.62	0.4	0.7	-	-	-	0	0	-0.0727705	1.37276	0.24176	-1	0	0	-0.0540438	0.772746	0.482797	-1	0	0	-0.132316	5.41074	0.00565167	-1	0	0	0	0	0	0	0	0	0	0
T2D	rs7178572		rs907388	15	77828668	G	A	0.55	0.62	0.42	0.7	-	-	-	0	0	-0.0105011	0.225409	0.832709	-1	0	0	-0.0517612	1.4451	0.221945	-1	0	0	-0.0719325	2.40813	0.0737038	-1	0	0	0	0	0	0	0	0	0	0
T2D	rs7178572		rs869301	15	77830633	T	C	0.51	0.62	0.44	0.7	-	-	-	0	0	0.0472661	-1.70634	0.163138	-1	0	0	0.122891	-2.63168	0.0580838	-1	0	0	0.0754432	-1.37394	0.241423	-1	0	0	0	0	0	0	0	0	0	0
T2D	rs7305618	HNF1A-AS1	rs7305618	12	121402932	C	T	0.45	0.18	0.52	0.24	-	-	-	0	0	0.00658907	-0.319112	0.765611	-1	0	0	-0.136422	3.02673	0.0389053	-1	0	0	-0.0104143	0.122556	0.908369	-1	0	0	0	0	0	0	0	0	0	0
T2D	rs730570	AL132711.1	rs730570	14	101142890	G	A	0.24	0.51	0.2	0.84	-	-	-	0	0	-0.0832787	1.47991	0.212998	-1	0	0	0.0205954	-0.379945	0.723298	-1	0	0	-0.0859322	0.931846	0.404167	-1	0	0	0	0	0	0	0	0	0	0
T2D	rs730570		rs4900470	14	101144696	G	A	0.39	0.53	0.2	0.83	-	-	-	0	0	-0.0424486	1.39585	0.235251	-1	1	0	-0.172423	1.77333	0.150853	0.264355	1	0	-0.0950916	1.0312	0.360713	0.540643	0	0	0	0	0	0	0	0	0	0
T2D	rs73230612	ZBTB20	rs77093417	3	114672086	AATAG	A	0.12	0.16	0.6	0.11	-	-	-	0	0	0.0734436	-0.759479	0.489863	-1	0	0	0.302813	-1.33544	0.25266	-1	0	0	0.554449	-1.3201	0.257277	-1	NA	0	0	0	0	0	0	0	0	0
T2D	rs73230612		rs10222496	3	114694757	A	C	0.13	0.16	0.6	0.11	-	-	-	0	0	0.157412	-4.14715	0.0142932	-1	0	0	-0.105055	2.76114	0.0507901	-1	0	0	0.00362458	-0.0215567	0.983834	-1	0	0	0	0	0	0	0	0	0	0
T2D	rs73230612		rs16823443	3	114711353	G	A	0.12	0.15	0.6	0.11	-	-	-	0	0	0.105004	-1.76002	0.153213	-1	0	0	0.0413983	-1.22856	0.286576	-1	0	0	-0.0353376	0.199372	0.851696	-1	0	0	0	0	0	0	0	0	0	0
T2D	rs73230612		rs7643617	3	114753078	A	C	0.12	0.15	0.61	0.11	-	-	-	0	0	-0.132413	2.90229	0.044017	-1	0	0	-0.473854	2.25541	0.0871215	-1	0	0	-0.482912	1.92067	0.127173	-1	0	0	0	0	0	0	0	0	0	0
T2D	rs73230612		rs1473580	3	114790058	C	G	0.11	0.15	0.6	0.11	-	-	-	0	0	-0.00200354	0.00921489	0.993089	-1	0	0	0.0372003	-0.077426	0.942003	-1	0	0	0.623926	-1.25146	0.27896	-1	NA	0	0	0	0	0	0	0	0	0
T2D	rs73230612		rs9815319	3	114792654	T	C	0.12	0.15	0.6	0.11	-	-	-	0	0	0.0647157	-5.54393	0.00517724	-1	0	0	-0.130669	0.580034	0.592996	-1	0	0	0.648732	-1.09004	0.336963	-1	NA	NA	0	0	0	0	0	0	0	0
T2D	rs73230612		rs9851136	3	114811524	A	C	-1	-1	-1	-1	-	-	-	0	0	0.0876996	-1.72043	0.160468	-1	0	0	0.0601374	-0.892955	0.422348	-1	0	0	0.0856761	-1.6899	0.166312	-1	0	0	1	1	0	0	0	0	1	1
T2D	rs73230612		rs9830947	3	114815878	T	C	0.12	0.15	0.59	0.11	-	-	-	0	0	0.0503662	-2.09611	0.104109	-1	0	0	-0.111594	0.620283	0.568663	-1	0	0	-0.243974	1.44797	0.221193	-1	0	0	0	0	0	0	0	0	0	0
T2D	rs73230612		rs2177039	3	114833283	G	A	0.12	0.15	0.6	0.11	-	-	-	0	0	0.0786674	-1.20661	0.29406	-1	0	0	-0.095241	1.01421	0.367843	-1	0	0	-0.0805218	0.640428	0.55674	-1	0	0	0	0	0	0	0	0	0	0
T2D	rs73230612		rs16823508	3	114836142	A	G	0.2	0.17	0.6	0.11	-	-	-	0	0	0.11161	-1.87077	0.134712	-1	0	0	-0.0879714	0.573119	0.597244	-1	0	0	-0.306708	1.20974	0.292983	-1	0	0	0	0	0	0	0	0	0	0
T2D	rs73230612		rs12639377	3	114836696	T	C	0.18	0.17	0.6	0.11	-	-	-	0	0	0.00407249	-0.054836	0.958899	-1	0	0	0.119419	-1.05396	0.351354	-1	0	0	0.573985	-2.21747	0.0908677	-1	0	0	0	0	0	0	0	0	0	0
T2D	rs73230612		rs13323268	3	114847981	A	G	0.19	0.17	0.6	0.12	-	-	-	0	0	0.0873097	-0.339838	0.751074	-1	0	0	1.22936	-1.38865	0.237263	-1	0	0	-0.716201	1.12291	0.324316	-1	NA	NA	0	0	0	0	0	0	0	0
T2D	rs73230612		rs12632241	3	114849982	G	T	0.19	0.17	0.6	0.12	-	-	-	0	0	0.0995568	-1.28273	0.268873	-1	0	0	0.175218	-2.1246	0.100818	-1	0	0	0.285868	-3.59279	0.0229048	-1	0	0	0	0	0	0	0	0	0	0
T2D	rs73230612		rs73230612	3	114850836	C	T	0.19	0.17	0.6	0.11	-	-	-	0	0	0.053492	-1.09419	0.335343	-1	0	0	-0.463683	4.50718	0.0107632	-1	0	0	0.721613	-1.45942	0.218218	-1	0	0	0	0	0	0	0	0	0	0
T2D	rs73230612		rs66839906	3	114864351	ACAAGTAAATGC	A	0.12	0.15	0.59	0.11	-	-	-	0	0	-0.0269909	0.0749133	0.943881	-1	0	0	-0.654986	1.43305	0.225131	-1	0	0	Inf	NA	NA	-1	NA	0	0	0	0	0	0	0	0	0
T2D	rs73230612		rs11302897	3	114871179	GT	G	-1	-1	-1	-1	-	-	-	0	0	0.0636433	-0.697375	0.523977	-1	0	0	-0.450627	1.03775	0.357997	-1	0	0	0.782717	-3.15663	0.034295	-1	0	1	0	0	0	0	0	0	0	0
T2D	rs73230612		rs73230617	3	114892674	G	T	0.18	0.17	0.56	0.12	-	-	-	0	0	-0.00487687	0.149444	0.888435	-1	0	0	-0.144908	2.91182	0.0435987	-1	0	0	-0.0502356	0.385804	0.719283	-1	0	0	0	0	0	0	0	0	0	0
T2D	rs73230612		rs9879646	3	114894528	G	A	0.12	0.15	0.58	0.1	G	G	G	1	1	-0.0891531	11.6414	0.000311218	0.00371567	1	1	-0.158341	9.90453	0.000583263	0.00735894	1	1	-0.144768	15.5394	0.000100119	0.00222194	1	1	0	0	0	0	0	0	0	0
T2D	rs73230612		rs201069618	3	114895171	T	TA	-1	-1	-1	-1	-	-	-	0	0	0.0499463	-0.258184	0.809005	-1	0	0	1.19091	-2.04214	0.110674	-1	0	0	Inf	NA	NA	-1	NA	NA	0	0	0	0	0	0	0	0
T2D	rs73230612		rs114072304	3	114903732	C	G	0.19	0.17	0.6	0.11	-	-	-	0	0	0.0465474	-0.562609	0.603737	-1	0	0	-0.183595	0.776195	0.480972	-1	0	0	0.444249	-1.57642	0.190058	-1	NA	0	0	0	0	0	0	0	0	0
T2D	rs73230612		rs76127710	3	114905661	C	CT	0.2	0.18	0.58	0.12	-	-	-	0	0	0.0786522	-4.13969	0.0143801	-1	0	0	-0.00745269	0.332082	0.7565	-1	0	0	-0.0485905	1.24716	0.280375	-1	0	0	0	0	0	0	0	0	0	0
T2D	rs73230612		rs7620646	3	114911008	A	G	0.2	0.17	0.59	0.11	-	-	-	0	0	-0.0046095	0.106992	0.919946	-1	0	0	0.06623	-0.465461	0.665814	-1	0	0	0.113721	-0.818751	0.458902	-1	0	0	0	0	0	0	0	0	0	0
T2D	rs73230612		rs73230620	3	114914993	C	A	0.2	0.17	0.59	0.11	-	-	-	0	0	-0.0768738	1.27786	0.270419	-1	0	0	0.174648	-1.6027	0.184262	-1	0	0	-0.134607	0.769511	0.484513	-1	0	0	0	0	0	0	0	0	0	0
T2D	rs73230612		rs56260350	3	114920200	A	G	0.19	0.18	0.6	0.12	-	-	-	0	0	Inf	NA	NA	-1	0	0	Inf	NA	NA	-1	0	0	Inf	NA	NA	-1	NA	NA	0	0	0	0	0	0	0	0
T2D	rs73230612		rs9832181	3	114920744	G	C	0.2	0.17	0.6	0.11	-	-	-	0	0	-0.0491921	1.02693	0.362496	-1	0	0	0.0902463	-1.21772	0.29025	-1	0	0	0.0861583	-1.67019	0.170204	-1	0	0	0	0	0	0	0	0	0	0
T2D	rs73230612		rs113773514	3	114927384	CT	C	-1	-1	-1	-1	-	-	-	0	0	-0.0939032	1.9808	0.118694	-1	0	0	-0.0455197	1.08433	0.339203	-1	0	0	-0.127894	2.07301	0.106865	-1	0	0	0	0	0	0	0	0	0	0
T2D	rs73230612		rs980944	3	114929512	T	G	0.19	0.17	0.6	0.11	-	-	-	0	0	-0.0655552	1.88592	0.132373	-1	0	0	-0.152537	2.52523	0.0649941	-1	0	0	-0.0848094	1.02502	0.363294	-1	0	0	0	0	1	0	0	0	0	0
T2D	rs73230612		rs7653569	3	114932225	A	G	0.11	0.15	0.6	0.11	-	-	-	0	0	-0.140658	0.229372	0.829831	-1	0	0	Inf	NA	NA	-1	0	0	Inf	NA	NA	-1	NA	NA	0	0	0	0	0	0	0	0
T2D	rs73230612		rs60015778	3	114933504	G	A	0.19	0.17	0.6	0.11	-	-	-	0	0	0.0597244	-2.58356	0.0610975	-1	0	0	-0.189658	0.749497	0.495231	-1	0	0	-0.307496	0.982992	0.381265	-1	0	0	0	0	0	0	0	0	0	0
T2D	rs73230612		rs75352178	3	114937641	CAA	C	0.19	0.17	0.59	0.11	-	-	-	0	0	-0.0785481	1.17608	0.30478	-1	1	1	0.0617117	-0.693986	0.525887	0.63253	0	0	-0.187979	2.34275	0.0791403	-1	0	-1	0	0	0	0	0	0	0	0
T2D	rs73230612		rs16823578	3	114941109	G	T	0.19	0.17	0.6	0.11	-	-	-	0	0	-0.042937	1.02603	0.362871	-1	0	0	0.0369667	-0.37848	0.724305	-1	0	0	-0.135075	0.837309	0.44953	-1	0	0	0	0	0	0	0	0	0	0
T2D	rs73230612		rs9822860	3	114943779	C	T	0.19	0.17	0.6	0.11	-	-	-	0	0	-0.01449	0.30867	0.772981	-1	0	0	-0.106203	1.23601	0.284078	-1	0	0	-0.12179	2.09794	0.103895	-1	0	0	0	0	0	0	0	0	0	0
T2D	rs73230612		rs59774725	3	114945322	G	A	0.18	0.16	0.6	0.11	-	-	-	0	0	-0.0624209	2.88495	0.0447895	-1	0	0	-0.11887	1.9837	0.118299	-1	0	0	-0.0832423	1.28895	0.266907	-1	0	0	0	0	0	0	0	0	0	0
T2D	rs73230612		rs13317965	3	114950046	C	T	0.17	0.15	0.56	0.1	-	-	-	0	0	0.0204126	-0.232825	0.827326	-1	0	0	-0.131952	1.44351	0.222363	-1	0	0	-0.478217	1.82151	0.142627	-1	0	0	0	0	0	0	0	0	0	0
T2D	rs73230612		rs9790250	3	114950678	A	G	0.18	0.17	0.6	0.11	-	-	-	0	0	0.260794	-5.20985	0.0064723	-1	0	0	-0.520007	2.28488	0.0843313	-1	0	0	0.751192	-2.65546	0.0566581	-1	NA	0	0	0	0	0	0	0	0	0
T2D	rs73230612		rs11712587	3	114952404	G	A	0.18	0.16	0.6	0.11	-	-	-	0	0	-0.0476659	0.774036	0.482114	-1	0	0	-0.243217	3.14161	0.0347937	-1	0	0	-0.107493	0.256778	0.810017	-1	NA	0	0	0	0	0	0	0	0	0
T2D	rs73230612		rs78572299	3	114954385	CA	C	0.18	0.16	0.6	0.11	-	-	-	0	0	0.0144384	-0.151897	0.886621	-1	0	0	-0.00115851	0.00310162	0.997674	-1	0	0	-0.291252	0.984321	0.380685	-1	0	NA	0	0	0	0	0	0	0	0
T2D	rs73230612		rs9867281	3	114955447	A	G	0.18	0.16	0.6	0.11	-	-	-	0	0	0.00934216	-0.155817	0.883724	-1	0	0	-0.116149	1.96994	0.120178	-1	0	0	-0.113691	1.10735	0.330248	-1	0	0	0	0	0	0	0	0	0	0
T2D	rs73230612		rs11718803	3	114956120	A	G	0.18	0.16	0.6	0.11	-	-	-	0	0	0.103413	-3.52159	0.0244151	-1	0	0	0.233909	-2.77284	0.0501849	-1	0	0	0.249709	-2.69457	0.0543996	-1	0	0	0	0	0	0	0	0	0	0
T2D	rs73230612		rs13318807	3	114956351	G	A	0.18	0.16	0.6	0.11	-	-	-	0	0	0.310378	-1.31875	0.257688	-1	0	0	-0.0880459	0.277225	0.795344	-1	0	0	0.544899	-0.818098	0.459234	-1	NA	NA	0	0	0	0	0	0	0	0
T2D	rs73230612		rs6768463	3	114964264	A	T	0.18	0.16	0.6	0.11	-	-	-	0	0	-0.265382	2.61291	0.0592385	-1	0	0	-0.0496664	0.767814	0.485414	-1	0	0	-0.252681	0.944642	0.39833	-1	0	0	1	0	0	0	0	0	0	0
T2D	rs73230612		rs13326167	3	114965391	T	G	0.18	0.16	0.6	0.11	-	-	-	0	0	-0.0202656	0.464038	0.66675	-1	0	0	-0.0137802	0.594686	0.58406	-1	0	0	-0.00755501	0.0838832	0.93718	-1	0	0	0	0	0	0	0	0	0	0
T2D	rs73230612		rs11706205	3	114971041	G	T	0.17	0.16	0.6	0.11	-	-	-	0	0	0.0114735	-0.374892	0.726771	-1	0	0	-0.0979412	1.28378	0.268539	-1	0	0	0.0500996	-0.511477	0.635958	-1	0	0	0	0	0	0	0	0	0	0
T2D	rs73230612		rs61699626	3	114975463	G	T	0.14	0.1	0.59	0.08	-	-	-	0	0	-0.00202969	0.0462577	0.965322	-1	0	0	0.0267614	-0.27406	0.797609	-1	0	0	-0.0784623	0.476327	0.658693	-1	0	0	0	0	0	0	0	0	0	0
T2D	rs73230612		rs143584529	3	114976375	ACCTGCT	A	0.14	0.1	0.58	0.07	-	-	-	0	0	0.0576928	-0.829233	0.45359	-1	0	0	-0.275602	4.43465	0.011381	-1	0	0	0.0470132	-0.225735	0.832473	-1	0	0	0	0	0	0	0	0	0	0
T2D	rs73230612		rs143275927	3	114976437	G	A	0.14	0.11	0.59	0.08	-	-	-	0	0	-0.0745436	2.74073	0.0518666	-1	0	0	-0.0424838	0.402649	0.707797	-1	0	0	0.0149166	-0.131047	0.902065	-1	0	0	0	0	0	0	0	0	0	0
T2D	rs73230612		rs6774015	3	114978151	C	T	0.14	0.1	0.59	0.08	-	-	-	0	0	-0.0795447	1.38477	0.238354	-1	0	0	0.0779431	-0.610435	0.574554	-1	0	0	0.160437	-0.934599	0.402905	-1	0	0	0	0	0	0	0	0	0	0
T2D	rs73230612		rs6774625	3	114978568	G	A	0.14	0.11	0.59	0.08	-	-	-	0	0	0.303586	-1.13196	0.320911	-1	0	0	-1.1569	1.21747	0.290337	-1	0	0	Inf	NA	NA	-1	NA	NA	0	0	0	0	0	0	0	0
T2D	rs73230612		rs77531150	3	114980526	TA	T	0.14	0.1	0.59	0.08	-	-	-	0	0	-0.229302	1.56199	0.193319	-1	0	0	-0.0119782	0.123105	0.907962	-1	0	0	-1.42321	1.05032	0.352838	-1	NA	NA	0	0	0	0	0	0	0	0
T2D	rs7403531	AC116158.2, RASGRP1	rs11073334	15	38821150	G	T	0.85	0.64	0.63	0.79	-	-	-	0	0	-0.0255648	0.272728	0.798563	-1	0	0	-0.209583	0.853622	0.441419	-1	0	0	-0.248388	1.16778	0.307754	-1	0	0	0	0	0	0	0	0	0	0
T2D	rs7480855	KCNQ1	rs7480855	11	2836085	A	G	0.15	0.19	0.39	0.07	-	-	-	0	0	0.0240482	-0.807171	0.464827	-1	0	0	0.000934444	-0.0118733	0.991095	-1	0	0	-0.0668448	0.73968	0.500553	-1	0	0	1	0	0	1	0	0	0	0
T2D	rs7507912	GIPR, RN7SL836P	rs35816837	19	46148903	C	A	0.31	0.48	0.35	0.46	-	-	-	1	1	0.0322444	-0.441873	0.68142	0.770667	1	1	0.0317969	-2.11593	0.101808	0.207565	1	1	-0.0602672	1.54996	0.196083	0.366388	0	-1	1	0	0	1	1	0	0	0
T2D	rs7507912		rs200706727	19	46157838	A	AG	0.35	0.43	0.25	0.33	-	-	-	1	0	-0.0854558	1.76848	0.151708	0.269115	1	1	-0.0460474	0.607965	0.576039	0.677547	1	0	0.00694755	-0.137117	0.897563	0.929519	0	0	0	0	0	0	0	0	0	0
T2D	rs7507912		rs7507912	19	46157916	G	A	0.46	0.5	0.34	0.43	-	-	-	1	0	-0.0514042	0.507159	0.638725	0.740059	1	1	-0.00638149	0.0861863	0.93546	0.957533	0	1	0.118459	-2.01591	0.114028	0.257121	0	0	0	0	0	0	0	0	0	0
T2D	rs7542900	AC093117.1, SLC44A3-AS1	rs7542900	1	95070041	T	C	0.57	0.71	0.69	0.84	-	-	-	0	0	0.0343391	-0.781428	0.478215	-1	0	0	0.0913685	-1.94332	0.123904	-1	0	0	-0.0993903	1.74222	0.156432	-1	0	0	0	0	0	0	0	0	0	0
T2D	rs75493593	SLC16A11	rs76432155	17	6939083	C	T	0.01	0.24	0.14	0.02	-	-	-	1	0	-0.0331345	0.672605	0.538055	0.65725	1	1	-0.131524	1.93837	0.12461	0.236543	1	1	-0.0862508	2.22803	0.0898068	0.219819	0	0	1	1	0	1	1	0	0	0
T2D	rs75493593		rs76070643	17	6941625	C	T	0.01	0.19	0.12	0.02	-	-	-	0	0	0.0754296	-2.23766	0.0888526	-1	0	0	-0.0138102	0.207888	0.845472	-1	0	0	0.175879	-1.85804	0.13671	-1	0	0	0	0	0	0	0	0	0	0
T2D	rs75493593		rs78972129	17	6942330	G	A	0.01	0.2	0.12	0.02	-	-	-	0	0	-0.0815436	1.78417	0.148959	-1	0	0	-0.0993763	2.30251	0.0827105	-1	0	0	-0.22959	3.0308	0.0387501	-1	0	0	0	0	0	0	0	0	0	0
T2D	rs75493593		rs17203120	17	6943989	T	G	0.01	0.2	0.12	0.02	-	-	-	0	0	-0.0504129	1.6927	0.165767	-1	0	0	-0.0731932	1.03525	0.359034	-1	0	0	-0.0506006	0.428895	0.690089	-1	0	0	0	0	0	0	0	0	0	0
T2D	rs75493593		rs75075014	17	6944089	G	A	0.01	0.2	0.12	0.02	-	-	-	0	0	0.0508787	-2.60879	0.0594956	-1	0	0	0.166943	-3.52464	0.024348	-1	0	0	0.0750329	-0.816702	0.459946	-1	0	0	0	0	0	0	0	0	0	0
T2D	rs75493593		rs145952323	17	6944349	G	C	0.01	0.2	0.12	0.02	-	-	-	1	1	-0.0833193	1.64062	0.17622	0.298705	1	1	-0.128845	1.90069	0.130135	0.241176	1	1	-0.151131	2.47119	0.0688589	0.192288	0	0	0	0	0	0	0	0	0	0
T2D	rs75493593		rs117767867	17	6946330	C	T	0.01	0.19	0.12	0.02	-	-	-	1	1	-0.0315297	0.541386	0.616985	0.72596	1	1	-0.0738761	2.30514	0.0824716	0.177374	1	1	0.061234	-0.427984	0.690699	0.797931	0	0	0	0	0	0	0	0	0	0
T2D	rs75493593		rs2292351	17	6946921	C	G	0.01	0.19	0.12	0.02	-	-	-	0	0	-0.0598493	2.65791	0.0565136	-1	1	1	-0.0423481	0.508969	0.637565	0.728024	0	0	0.00896877	-0.103077	0.922863	-1	0	0	1	0	0	1	1	0	0	0
T2D	rs75493593		rs74577409	17	6947453	C	G	0.01	0.19	0.12	0.02	-	-	-	1	0	0.0107377	-0.174777	0.869745	0.915065	1	1	0.0711708	-0.705425	0.519459	0.628392	1	0	-0.0886426	0.757263	0.491051	0.64909	0	0	1	0	1	1	1	0	0	0
T2D	rs75493593		rs77552976	17	6951612	C	T	0.01	0.2	0.12	0.02	-	-	-	0	0	0.0156698	-0.443617	0.680259	-1	0	0	-0.0175176	0.429771	0.689502	-1	0	0	-0.0205841	0.165557	0.876536	-1	0	0	0	0	0	0	0	0	0	0
T2D	rs75493593		rs17203148	17	6955445	G	A	0.01	0.19	0.15	0.02	-	-	-	0	0	0.0396477	-0.826151	0.455146	-1	0	0	0.0532413	-0.566496	0.601331	-1	0	0	0.111879	-0.950936	0.395485	-1	0	0	0	0	0	0	0	0	0	1
T2D	rs7560163	LINC02612, AC023469.2	rs7560163	2	151637936	C	G	0.11	0.02	0.13	0.004	-	-	-	0	0	-0.0276334	0.755776	0.491849	-1	0	0	-0.0561395	0.991967	0.377363	-1	0	0	-0.157229	1.42778	0.226538	-1	0	0	0	0	0	0	0	0	0	0
T2D	rs7578326	IRS1	rs7578326	2	227020653	A	G	0.39	0.31	0.16	0.35	-	-	-	0	0	0.0168022	-0.399881	0.709678	-1	0	0	-0.0537236	0.375953	0.726041	-1	0	0	-0.220504	1.49148	0.210106	-1	0	0	0	0	0	0	1	0	0	0
T2D	rs7578326		rs2943656	2	227121918	A	G	0.6	0.73	0.94	0.62	-	G	G	0	0	0.0663022	-1.99712	0.116499	-1	0	1	0.158757	-3.7254	0.0203783	0.0702016	0	1	0.208807	-6.80663	0.00243432	0.0226603	0	0	1	0	0	1	0	0	0	0
T2D	rs7578597	THADA	rs7567685	2	43668169	G	C	0.18	0.06	0.01	0.09	-	-	-	0	0	-0.00560514	0.193645	0.85589	-1	0	0	-0.0708648	2.18898	0.0937993	-1	0	0	0.0728318	-0.498845	0.644074	-1	0	0	1	1	1	0	0	0	0	0
T2D	rs7578597		rs13417883	2	43700154	A	G	0.34	0.07	0.01	0.09	-	-	-	0	0	0.0224426	-0.653039	0.549364	-1	0	0	-0.00226076	0.0684048	0.948746	-1	0	0	-0.140321	3.21452	0.032449	-1	0	0	0	0	0	0	0	0	0	0
T2D	rs7578597		rs112801539	2	43700827	A	C	0.34	0.07	0.01	0.09	-	-	-	0	0	-0.0634646	2.19773	0.0928877	-1	0	0	0.0213176	-0.234346	0.826223	-1	0	0	-0.0113717	0.191338	0.85758	-1	0	0	0	0	0	0	0	0	0	0
T2D	rs7578597		rs13409687	2	43701151	T	C	0.34	0.07	0.01	0.09	-	-	-	0	0	0.0602166	-4.44206	0.0113159	-1	0	0	0.0990056	-2.78517	0.0495557	-1	0	0	-0.0324131	0.350202	0.74385	-1	0	0	0	0	0	0	0	0	0	0
T2D	rs7578597		rs13396401	2	43701213	G	A	0.33	0.07	0.01	0.09	-	-	-	0	0	0.00276001	-0.0999825	0.925169	-1	0	0	-0.0048492	0.194601	0.855189	-1	0	0	-0.194979	2.11592	0.101808	-1	0	0	0	0	0	0	0	0	0	0
T2D	rs7578597		rs7561114	2	43701951	G	T	0.34	0.07	0.01	0.09	-	-	-	0	0	-0.018505	0.875307	0.43082	-1	0	0	0.0465686	-0.742936	0.498784	-1	0	0	0.0874512	-1.24593	0.280781	-1	0	0	0	0	0	0	0	0	0	0
T2D	rs7578597		rs7590220	2	43702151	A	G	0.34	0.07	0.01	0.09	-	-	-	0	0	-0.0932296	3.56325	0.0235175	-1	0	0	-0.00929183	0.186143	0.861392	-1	0	0	0.00605189	-0.0578618	0.956634	-1	0	0	0	0	0	0	0	0	0	0
T2D	rs7578597		rs17030889	2	43702829	A	T	0.29	0.07	0.01	0.09	-	-	-	0	0	0.0548183	-1.41459	0.230096	-1	0	0	-0.366783	1.26512	0.274511	-1	0	0	-0.376225	1.14295	0.316821	-1	0	0	0	0	0	0	0	0	0	0
T2D	rs7578597		rs6731980	2	43703183	T	G	0.34	0.07	0.01	0.09	-	-	-	1	1	-0.0222663	0.405158	0.706094	0.791402	1	1	0.00406812	-0.118975	0.911031	0.941469	1	1	0.0122112	-0.168489	0.874375	0.918989	-1	-1	0	0	0	0	0	0	0	0
T2D	rs7578597		rs6717636	2	43703684	G	C	0.3	0.07	0.01	0.09	-	-	-	0	0	0.00825683	-0.224006	0.833729	-1	0	0	0.0691375	-1.09669	0.334367	-1	0	0	-0.0293584	0.244412	0.818937	-1	0	0	0	0	0	0	0	0	0	0
T2D	rs7578597		rs13416978	2	43705265	A	G	0.4	0.1	0.01	0.1	-	-	-	0	0	0.0478325	-0.545959	0.614116	-1	0	0	0.0825817	-0.645856	0.553557	-1	0	0	-0.251686	1.78748	0.148385	-1	0	0	0	0	0	0	0	0	0	0
T2D	rs7578597		rs7570242	2	43706002	T	C	0.4	0.1	0.01	0.1	-	-	-	0	0	0.0657585	-1.99776	0.116414	-1	0	0	0.0531365	-1.42179	0.228146	-1	0	0	0.05065	-0.98303	0.381249	-1	0	0	0	0	0	0	0	0	0	0
T2D	rs7578597		rs13408697	2	43706244	T	C	0.4	0.1	0.01	0.1	-	-	-	0	0	0.0340443	-0.337331	0.752826	-1	0	0	-0.106912	1.00723	0.370809	-1	0	0	0.0661809	-0.270932	0.79985	-1	0	0	0	0	0	0	0	0	0	0
T2D	rs7578597		rs13395290	2	43706319	C	T	0.4	0.1	0.01	0.1	-	-	-	0	0	-0.144706	3.85615	0.0182068	-1	0	0	0.0866103	-0.41991	0.696125	-1	0	0	0.106507	-0.569719	0.59934	-1	0	0	0	0	0	0	0	0	0	0
T2D	rs7578597		rs13395302	2	43706350	C	G	0.4	0.1	0.01	0.09	-	-	-	0	0	-0.0162739	0.248785	0.815779	-1	0	0	0.0488584	-0.449696	0.676222	-1	0	0	-0.22862	1.01715	0.3666	-1	0	0	0	0	0	0	0	0	0	0
T2D	rs7578597		rs6746632	2	43712163	T	G	0.34	0.07	0.01	0.09	-	-	-	0	0	0.0351209	-0.61535	0.571609	-1	0	0	0.100153	-1.75587	0.153957	-1	0	0	0.128707	-3.08522	0.0367444	-1	0	0	0	0	0	0	0	0	0	0
T2D	rs7578597		rs6747229	2	43712610	T	A	0.32	0.07	0.01	0.09	-	-	-	0	0	0.104612	-1.53438	0.199723	-1	0	0	0.00683572	-0.10494	0.921475	-1	0	0	-0.0210612	0.123297	0.907819	-1	0	0	0	0	0	0	0	0	0	0
T2D	rs7578597		rs6732766	2	43712785	G	T	0.28	0.07	0.01	0.09	-	-	-	0	0	0.181368	-7.43917	0.00174368	-1	0	0	0.066813	-0.330388	0.757687	-1	0	0	0.251541	-1.26974	0.273021	-1	0	0	0	0	0	0	0	0	0	0
T2D	rs7578597		rs17030925	2	43713808	A	C	0.34	0.07	0.01	0.09	-	-	-	0	0	-0.00976296	0.641354	0.556196	-1	0	0	0.0402643	-0.714591	0.514349	-1	0	0	-0.108281	0.839266	0.448551	-1	0	0	0	0	0	0	0	1	0	0
T2D	rs7578597		rs77389971	2	43718084	G	A	0.28	0.06	0.01	0.09	-	-	-	0	0	0.0344432	-1.18903	0.300188	-1	0	0	-0.174762	1.55061	0.195934	-1	0	0	0.0905568	-0.644493	0.554355	-1	0	0	0	0	0	0	0	0	0	0
T2D	rs7578597		rs13422551	2	43724682	G	A	0.28	0.06	0.01	0.09	-	-	-	0	0	0.026111	-0.971918	0.386127	-1	0	0	0.0440083	-0.819117	0.458715	-1	0	0	0.0303664	-0.464838	0.666224	-1	0	0	0	0	0	0	0	0	0	0
T2D	rs7578597		rs112282947	2	43726627	T	C	0.34	0.07	0.01	0.09	-	-	-	0	0	0.084782	-1.99067	0.11736	-1	0	0	-0.0677561	1.61508	0.181596	-1	0	0	0.0312419	-0.316154	0.767696	-1	0	0	0	0	0	0	0	0	0	0
T2D	rs7578597		rs6544664	2	43729108	T	A	0.33	0.07	0.01	0.09	-	-	-	0	0	-0.106107	2.24565	0.0880686	-1	0	0	0.0871821	-0.733728	0.503801	-1	0	0	-0.107503	0.716255	0.513426	-1	0	0	0	0	0	0	0	0	0	0
T2D	rs7578597		rs6544665	2	43729212	G	A	0.34	0.07	0.01	0.09	-	-	-	0	0	0.0316241	-0.469515	0.663152	-1	0	0	-0.00111425	0.00891973	0.99331	-1	0	0	0.0299946	-0.212424	0.842162	-1	0	0	0	0	0	0	0	0	0	0
T2D	rs7578597		rs6737882	2	43731908	A	G	0.33	0.07	0.01	0.09	-	-	-	1	1	0.0818269	-1.73922	0.156981	0.274916	1	1	0.0721978	-0.620473	0.56855	0.671625	1	1	-0.0843423	1.55458	0.195019	0.36548	1	0	0	0	0	0	0	0	0	0
T2D	rs7578597		rs6544666	2	43732234	C	T	0.33	0.07	0.01	0.09	-	-	-	0	0	-0.256442	1.2054	0.29448	-1	0	0	Inf	NA	NA	-1	0	0	-0.0504909	0.110155	0.917592	-1	NA	NA	0	0	0	0	0	0	0	0
T2D	rs7578597		rs6544668	2	43732488	T	C	0.34	0.07	0.01	0.09	-	-	-	0	0	-0.0160681	0.185084	0.862169	-1	0	0	-0.053963	0.669828	0.53965	-1	0	0	-0.206198	1.15594	0.312047	-1	0	0	0	0	0	0	0	0	0	0
T2D	rs7578597		rs7578597	2	43732823	T	C	0.34	0.07	0.01	0.09	-	-	-	0	0	0.0891474	-0.756818	0.49129	-1	0	0	-0.412525	0.659534	0.545591	-1	0	0	-0.025874	0.052306	0.960793	-1	NA	NA	0	0	0	0	0	0	0	0
T2D	rs7578597		rs7564886	2	43733028	G	T	0.28	0.06	0.01	0.09	-	-	-	0	0	-0.00603309	0.124806	0.906698	-1	0	0	0.179636	-2.60487	0.0597415	-1	0	0	0.0989046	-1.68129	0.168	-1	0	0	0	0	0	0	0	0	0	0
T2D	rs7578597		rs6757251	2	43734847	C	T	0.27	0.06	0.01	0.09	-	-	-	0	0	-0.124741	4.50609	0.0107722	-1	0	0	-0.00495389	0.0488041	0.963415	-1	0	0	0.0990606	-1.21555	0.290992	-1	0	0	0	0	0	0	0	0	0	0
T2D	rs7578597		rs13405076	2	43735353	T	C	0.33	0.07	0.01	0.09	-	-	-	0	0	0.0371284	-0.689456	0.528448	-1	0	0	0.117455	-2.59331	0.0604725	-1	0	0	0.177643	-4.55685	0.0103636	-1	0	0	0	0	0	0	0	0	0	0
T2D	rs7578597		rs6544669	2	43736171	T	C	0.34	0.07	0.01	0.09	-	-	-	0	0	-0.0399749	1.00971	0.369753	-1	0	0	-0.088048	0.748638	0.495695	-1	0	0	-0.247889	1.71392	0.161696	-1	0	0	0	0	0	0	0	0	0	0
T2D	rs7578597		rs1388387	2	43736969	T	C	0.34	0.07	0.01	0.09	-	-	-	0	0	-0.0840487	1.90609	0.129328	-1	0	0	-0.21443	1.2634	0.275067	-1	0	0	0.0142275	-0.0748773	0.943908	-1	0	0	0	0	0	0	0	0	0	0
T2D	rs7578597		rs10180005	2	43737465	C	G	0.34	0.07	0.01	0.09	-	-	-	0	0	0.0921402	-3.14682	0.0346196	-1	0	0	-0.0420486	0.565234	0.602111	-1	0	0	0.0498672	-0.419099	0.696671	-1	0	0	0	0	0	0	0	0	0	0
T2D	rs7578597		rs13405776	2	43739121	C	T	0.34	0.07	0.01	0.09	T	T	T	0	1	0.999039	-25.8708	1.33e-05	0.000413825	0	1	0.926733	-18.0618	5.52e-05	0.00159141	0	1	0.97195	-12.4105	0.000242339	0.00395883	0	0	0	0	0	0	0	0	0	0
T2D	rs7578597		rs7597135	2	43739737	A	G	0.33	0.08	0.01	0.09	-	-	-	0	0	-0.0147075	0.634577	0.560185	-1	0	0	-0.00210196	0.06246	0.953193	-1	0	0	-0.0443853	0.866727	0.434989	-1	0	0	0	0	0	0	0	0	0	0
T2D	rs7578597		rs7585060	2	43739887	T	C	0.4	0.1	0.01	0.1	-	-	-	1	1	0.0718269	-1.21935	0.289696	0.425351	1	0	-0.0936852	0.786481	0.475564	0.591573	1	1	-0.121071	0.984066	0.380797	0.558178	0	0	0	0	0	0	0	0	0	0
T2D	rs7578597		rs10169346	2	43741105	A	G	0.29	0.07	0.01	0.09	-	-	-	0	0	0.00195133	-0.0336407	0.974775	-1	0	0	0.131105	-1.8697	0.134878	-1	0	0	0.184617	-2.26216	0.0864741	-1	0	0	0	0	0	0	0	0	0	0
T2D	rs7578597		rs6726917	2	43753913	A	C	0.24	0.06	0.01	0.09	-	-	-	0	0	-0.20708	2.42023	0.0727449	-1	0	0	0.0346278	-0.333724	0.75535	-1	0	0	-0.437527	3.30829	0.029702	-1	0	0	0	0	0	0	0	0	0	0
T2D	rs7593730	RBMS1	rs2925762	2	161117051	A	C	0.63	0.81	0.83	0.8	-	-	-	1	1	0.0119209	-0.240703	0.82162	0.882004	0	1	0.0764323	-0.818342	0.45911	0.576786	1	0	-0.00715394	0.0742413	0.944383	0.966541	0	0	0	0	0	0	0	0	0	0
T2D	rs7593730		rs2966379	2	161123251	C	T	0.63	0.81	0.83	0.8	-	-	-	0	0	0.0296157	-1.55599	0.194694	-1	0	0	0.0266873	-0.535333	0.620797	-1	0	0	-0.0892874	3.91108	0.017378	-1	0	0	0	0	0	0	0	0	0	0
T2D	rs7593730		rs4278892	2	161158738	A	G	0.66	0.79	0.83	0.79	-	-	-	0	0	-0.075744	3.39542	0.0273927	-1	0	0	0.11383	-6.44613	0.00298059	-1	0	0	0.0966672	-1.65407	0.173456	-1	0	0	0	0	0	0	0	0	0	0
T2D	rs7593730		rs7579168	2	161161780	T	C	0.61	0.78	0.83	0.79	-	-	-	0	0	0.129537	-0.642682	0.555417	-1	0	0	0.320666	-0.704008	0.520252	-1	0	0	NA	NA	NA	-1	NA	NA	0	0	0	0	0	0	0	0
T2D	rs7593730		rs72203713	2	161162639	CGT	C	-1	-1	-1	-1	-	-	-	0	0	0.0146457	-0.303593	0.776574	-1	0	0	-0.109956	2.75246	0.0512447	-1	0	0	-0.0505955	0.389459	0.716783	-1	0	0	0	0	0	0	0	0	0	0
T2D	rs7593730		rs4558544	2	161162662	G	A	-1	-1	-1	-1	-	-	-	0	0	0.0462324	-0.602428	0.579374	-1	0	0	0.0396938	-0.532619	0.62251	-1	0	0	-0.0429619	0.542536	0.616263	-1	0	0	0	0	0	0	0	0	0	0
T2D	rs7593730		rs12692592	2	161163381	G	T	0.61	0.78	0.83	0.79	-	-	-	0	0	0.0363702	-1.05347	0.351555	-1	0	0	0.0962217	-0.606919	0.576668	-1	0	0	0.0338101	-0.0933089	0.930145	-1	0	0	0	0	0	0	0	0	0	0
T2D	rs7593730		rs4077463	2	161166234	A	G	0.6	0.78	0.83	0.79	-	-	-	0	0	0.0401914	-1.02403	0.363708	-1	0	0	-0.0486073	1.13833	0.318535	-1	1	0	-0.0396313	1.20599	0.294275	0.472488	0	0	0	0	0	0	0	0	0	0
T2D	rs7593730		rs10929978	2	161169956	G	C	0.61	0.78	0.83	0.79	-	-	-	0	0	0.0661793	-1.35416	0.247134	-1	0	0	0.0831447	-2.6515	0.0568928	-1	0	1	0.0840687	-1.1453	0.31595	0.49465	0	0	0	0	0	0	0	0	0	0
T2D	rs7593730		rs6718070	2	161170153	A	C	0.61	0.78	0.83	0.79	-	-	-	0	0	0.0477957	-0.505763	0.639622	-1	0	0	-0.221472	0.761731	0.488658	-1	0	0	-0.358154	1.49137	0.210132	-1	0	0	0	0	0	0	0	0	0	0
T2D	rs7593730		rs7593730	2	161171454	T	C	0.62	0.78	0.83	0.79	-	-	-	0	0	-0.0370641	0.265564	0.8037	-1	0	0	-0.265883	1.14769	0.315072	-1	0	0	0.806048	-1.54651	0.196884	-1	0	NA	0	0	0	0	0	0	0	0
T2D	rs7593730		rs4335904	2	161171842	C	A	0.6	0.78	0.83	0.79	-	-	-	0	0	0.00750958	-0.101214	0.924251	-1	0	0	0.0645529	-1.00393	0.372217	-1	0	0	-0.0755058	0.59444	0.584209	-1	0	0	0	0	0	0	0	0	0	0
T2D	rs7593730		rs4589705	2	161176136	T	A	0.62	0.78	0.83	0.79	-	-	-	0	0	0.0791373	-1.21236	0.292082	-1	0	0	0.104103	-2.00237	0.115802	-1	0	0	0.0811999	-0.487411	0.651474	-1	0	0	0	0	0	0	0	0	0	0
T2D	rs7593730		rs12622664	2	161179356	C	G	0.6	0.78	0.83	0.79	-	-	-	0	0	0.0262158	-0.955603	0.393387	-1	0	0	-0.0608317	0.522988	0.628615	-1	0	0	0.0186973	-0.298233	0.780375	-1	0	0	0	0	0	0	0	0	0	0
T2D	rs7593730		rs12465609	2	161179485	T	C	0.54	0.78	0.83	0.78	-	-	-	0	0	0.0351525	-3.13993	0.03485	-1	0	0	0.136206	-4.31698	0.0124771	-1	0	0	0.150663	-2.31057	0.0819813	-1	0	0	0	0	0	0	0	0	0	0
T2D	rs7593730		rs6706545	2	161181478	T	A	0.6	0.78	0.83	0.79	-	-	-	0	0	0.0781043	-0.57034	0.598956	-1	0	0	-0.208848	1.22891	0.286457	-1	0	0	-0.229581	0.758165	0.490567	-1	0	0	0	0	0	0	0	0	0	0
T2D	rs7593730		rs4410242	2	161192070	A	G	0.62	0.78	0.83	0.79	-	-	-	0	0	0.000318089	-0.0123695	0.990723	-1	0	0	0.113127	-2.28098	0.0846945	-1	0	0	0.146183	-1.46183	0.217599	-1	0	0	0	0	0	0	0	0	0	0
T2D	rs7593730		rs10209870	2	161192545	T	C	0.61	0.78	0.83	0.79	-	-	-	0	0	0.00607098	-0.0701135	0.947469	-1	0	0	-0.138476	0.435202	0.685869	-1	0	0	-0.527293	1.11045	0.329057	-1	0	0	0	0	0	0	0	0	0	0
T2D	rs7593730		rs12476804	2	161194255	C	T	0.6	0.77	0.83	0.79	-	-	-	1	1	-0.0134361	1.6859	0.167095	0.287136	0	1	0.0265739	-0.533874	0.621718	0.715891	0	0	0.0453601	-0.446767	0.678166	-1	0	0	0	0	0	0	0	0	0	0
T2D	rs7593730		rs1110209	2	161199498	T	C	0.61	0.78	0.83	0.79	-	-	-	0	0	-0.07659	3.88779	0.0177238	-1	0	0	0.0589854	-0.909125	0.414708	-1	0	0	0.018479	-0.134069	0.899823	-1	0	0	0	0	0	0	0	0	0	0
T2D	rs7593730		rs4452095	2	161200221	C	T	0.61	0.78	0.83	0.79	-	-	-	0	0	-0.0796719	2.80633	0.0484979	-1	0	0	-0.0494674	0.686545	0.530099	-1	0	0	-0.0196	0.109502	0.918078	-1	0	0	0	0	0	0	0	0	0	0
T2D	rs7593730		rs10168504	2	161202588	G	A	0.61	0.78	0.83	0.79	-	-	-	0	0	0.0176608	-0.396314	0.712106	-1	0	0	0.0871652	-0.724306	0.508974	-1	0	0	0.126497	-0.887102	0.425143	-1	0	0	0	0	0	0	0	0	0	0
T2D	rs7593730		rs4374328	2	161207765	A	C	0.59	0.72	0.77	0.7	-	-	-	0	0	-0.040188	0.620559	0.568499	-1	0	0	-0.179442	1.62533	0.179418	-1	0	0	-0.298814	2.33969	0.0794056	-1	0	0	0	0	0	0	0	0	0	0
T2D	rs7593730		rs6432614	2	161208537	C	T	0.64	0.78	0.83	0.78	-	-	-	0	0	0.0345421	-1.05007	0.352941	-1	0	0	0.0169398	-0.819154	0.458697	-1	0	0	-0.0836055	1.53978	0.198455	-1	0	0	0	0	0	0	0	0	0	0
T2D	rs7593730		rs6724146	2	161210655	T	C	0.63	0.78	0.83	0.78	-	-	-	0	0	0.0891407	-4.52601	0.0106096	-1	0	0	0.043917	-0.352963	0.741931	-1	0	0	0.0745141	-1.19596	0.29776	-1	0	0	0	0	0	0	0	0	0	0
T2D	rs7593730		rs6730051	2	161216721	T	C	0.64	0.78	0.83	0.78	-	-	-	0	0	-0.0199591	0.947574	0.397003	-1	0	0	-0.0208614	0.313421	0.769624	-1	0	0	0.0317872	-0.934398	0.402997	-1	0	0	0	0	0	0	0	0	0	0
T2D	rs7593730		rs6727751	2	161220275	C	T	0.64	0.78	0.83	0.78	-	-	-	0	0	-0.0214587	0.62283	0.567146	-1	0	0	0.101832	-0.588687	0.587708	-1	0	0	-0.15436	2.70816	0.0536395	-1	0	0	0	0	0	0	0	0	0	0
T2D	rs7593730		rs11693602	2	161224658	C	T	0.63	0.78	0.83	0.79	-	-	-	0	0	0.034685	-0.746605	0.496794	-1	0	0	-0.0225188	0.239018	0.822839	-1	0	0	-0.100043	1.19377	0.298524	-1	0	0	0	0	0	0	0	0	0	0
T2D	rs7593730		rs10172449	2	161225246	T	G	0.63	0.78	0.83	0.79	-	-	-	0	0	-0.0532151	4.77164	0.00882946	-1	0	0	-0.125706	2.10272	0.103336	-1	0	0	-0.184349	2.81528	0.048058	-1	0	0	0	0	0	0	0	0	0	0
T2D	rs7630877	PEX5L	rs9290685	3	179641018	G	C	0.28	0.27	0.13	0.33	-	-	-	0	0	-0.0764118	0.904865	0.41671	-1	1	0	-0.0400981	0.446362	0.678435	0.765103	0	0	-0.251127	3.76694	0.0196564	-1	0	0	0	0	0	0	0	0	0	0
T2D	rs7630877		rs9831383	3	179641102	C	T	0.27	0.27	0.15	0.32	-	-	-	0	0	-0.034663	0.41679	0.698228	-1	0	0	0.161128	-5.82656	0.00432208	-1	0	0	0.166239	-0.85404	0.441213	-1	0	0	0	0	0	0	0	0	0	0
T2D	rs7630877		rs9836757	3	179642221	C	T	0.27	0.27	0.15	0.34	-	-	-	0	0	0.0151667	-0.264591	0.804399	-1	0	0	-0.203859	4.49137	0.0108943	-1	0	0	-0.19686	4.29686	0.0126771	-1	0	0	0	0	0	0	0	0	0	0
T2D	rs7630877		rs56395499	3	179644270	T	C	0.24	0.27	0.15	0.34	-	-	-	1	1	-0.00521515	0.331404	0.756975	0.82749	1	1	-0.0650043	0.976793	0.38398	0.503993	1	1	0.0477225	-0.577011	0.59485	0.736918	0	0	0	0	0	0	0	0	0	0
T2D	rs7630877		rs17748864	3	179649511	C	T	0.24	0.27	0.15	0.34	T	T	T	0	1	3.35136	-78.949	1.54e-07	3.03e-05	0	1	3.37917	-52.0676	8.14e-07	0.000222862	0	1	3.49017	-110.383	4.04e-08	5.11e-05	0	1	0	0	0	0	0	0	0	0
T2D	rs7630877		rs4146789	3	179656495	G	A	0.25	0.27	0.15	0.34	-	-	-	0	0	0.0578785	-1.19983	0.29641	-1	0	0	0.00792224	-0.0682879	0.948834	-1	0	0	-0.00960969	0.0947653	0.929059	-1	0	0	0	0	0	0	0	0	0	0
T2D	rs7630877		rs16830940	3	179658262	C	T	0.27	0.27	0.15	0.34	-	-	-	0	0	0.0488689	-2.1557	0.0973573	-1	0	0	0.0977196	-2.15496	0.0974385	-1	0	0	0.0202412	-0.196804	0.853576	-1	0	0	0	0	0	0	0	0	0	0
T2D	rs7630877		rs73060761	3	179660724	T	C	0.23	0.27	0.13	0.33	-	-	-	0	0	0.00873869	-0.215034	0.840259	-1	0	0	0.145721	-2.38814	0.0753199	-1	0	0	0.0994953	-1.04075	0.35676	-1	0	0	1	0	0	0	0	0	0	0
T2D	rs7636	ACHE	rs7801190	7	100458093	C	G	0.25	0.08	0.0017	0.06	-	-	-	0	0	-0.0309999	1.51413	0.204557	-1	0	0	0.0753805	-2.88185	0.0449293	-1	0	0	-0.024486	0.598617	0.581678	-1	0	0	0	0	0	0	0	0	0	0
T2D	rs7636		rs58194245	7	100460859	G	T	0.25	0.08	0.0017	0.06	-	-	-	0	0	-0.0226377	0.564876	0.602333	-1	0	0	0.0957218	-1.98313	0.118377	-1	0	0	0.0046922	-0.0682702	0.948847	-1	0	0	0	0	0	0	0	0	0	0
T2D	rs7636		rs17162518	7	100462294	G	A	0.25	0.08	0.0017	0.06	-	-	-	0	0	-0.00504636	0.168148	0.874626	-1	0	0	0.056886	-0.638056	0.558135	-1	0	0	0.0121512	-0.216597	0.839121	-1	0	0	0	0	0	0	0	0	0	0
T2D	rs7636		rs57322794	7	100468820	C	A	0.25	0.08	0.0017	0.06	-	-	-	0	0	-0.00531101	0.111456	0.916623	-1	0	0	-0.00527632	0.0942789	0.929421	-1	0	0	0.102673	-1.24751	0.280261	-1	0	0	0	0	0	0	0	0	0	0
T2D	rs7636		rs55833792	7	100482339	C	T	0.25	0.08	0.0017	0.06	-	-	-	0	0	0.0589544	-1.18455	0.30177	-1	0	0	0.0986	-1.67577	0.169091	-1	0	0	-0.282388	1.83656	0.140156	-1	0	0	0	0	0	0	0	0	0	0
T2D	rs7636		rs17228616	7	100487721	G	T	0.25	0.08	0.0017	0.06	-	-	-	0	1	0.0707407	-1.66942	0.170356	0.29092	0	1	0.203089	-2.04336	0.110521	0.217547	0	0	0.113883	-5.75375	0.00452466	-1	0	0	1	0	0	1	1	0	0	0
T2D	rs7636		rs7636	7	100490077	G	A	0.29	0.08	0.0017	0.06	-	-	-	0	0	-0.0523631	0.727088	0.507443	-1	0	0	0.0773549	-1.27841	0.270243	-1	0	0	0.0429682	-0.614172	0.572314	-1	0	0	0	0	0	0	0	0	0	0
T2D	rs7636		rs57058793	7	100498220	C	T	0.29	0.08	0.0017	0.06	C	-	-	1	1	-0.102086	3.90982	0.0173964	0.0610878	1	1	-0.0776976	1.56696	0.192189	0.31245	1	1	0.00576905	-0.07768	0.941813	0.964691	0	1	0	0	0	0	0	0	0	0
T2D	rs7636		rs56966144	7	100498726	A	C	0.29	0.07	0.0017	0.06	-	-	-	0	0	-0.0357383	0.946362	0.397551	-1	0	0	0.0115746	-0.319251	0.765513	-1	0	0	-0.0519941	0.737304	0.501848	-1	0	0	0	0	0	0	0	0	0	0
T2D	rs7636		rs139501469	7	100499160	G	A	0.28	0.07	0.0017	0.05	-	-	-	0	0	-0.0372587	0.67472	0.536843	-1	0	0	-0.0244294	0.16651	0.875833	-1	0	0	0.139304	-1.12863	0.322161	-1	0	0	0	0	0	0	0	0	0	0
T2D	rs7636		rs73714210	7	100500387	C	T	0.37	0.08	0.0035	0.06	-	-	-	0	0	-0.07283	1.32157	0.256831	-1	0	0	0.0439925	-0.690376	0.527927	-1	0	0	-0.369314	3.06936	0.0373164	-1	0	0	0	0	0	0	0	0	0	0
T2D	rs7659604	TMEM155, ANXA5	rs28618203	4	122663935	T	C	0.76	0.32	0.36	0.43	-	-	-	0	0	0.0344617	-0.802939	0.467008	-1	0	0	0.103224	-1.16835	0.307551	-1	0	0	-0.00135348	0.0132156	0.990089	-1	0	0	0	0	0	0	0	0	0	0
T2D	rs7659604		rs28529384	4	122664215	T	C	0.69	0.31	0.36	0.43	-	-	-	0	0	0.0685613	-1.04566	0.354742	-1	0	0	-0.138805	2.47466	0.0686032	-1	0	0	-0.139584	1.07422	0.343208	-1	0	0	0	0	0	0	0	0	0	0
T2D	rs7659604		rs28640980	4	122664284	T	C	0.76	0.31	0.36	0.43	-	-	-	0	0	-0.050029	2.13845	0.0992603	-1	0	0	0.00390165	-0.0364001	0.972707	-1	0	0	0.00797366	-0.0720122	0.946049	-1	0	0	0	0	0	0	0	0	0	0
T2D	rs7659604		rs28532673	4	122664323	G	A	0.69	0.31	0.36	0.43	-	-	-	0	0	-0.101047	2.59235	0.0605341	-1	0	0	0.127222	-1.49615	0.208948	-1	0	0	0.270935	-1.40242	0.233431	-1	0	0	0	0	0	0	0	0	0	0
T2D	rs7659604		rs34952897	4	122664409	C	T	0.69	0.31	0.36	0.43	-	-	-	0	0	-0.106223	0.628373	0.563854	-1	0	0	0.26939	-1.02016	0.365332	-1	0	0	-0.000558901	0.00159676	0.998802	-1	NA	0	0	0	0	0	0	0	0	0
T2D	rs7659604		rs35986491	4	122664528	A	T	0.69	0.31	0.36	0.43	-	-	-	0	0	-0.0064733	0.151282	0.887076	-1	0	0	-0.182195	0.787142	0.475218	-1	0	0	-0.0938572	0.593851	0.584567	-1	0	0	0	0	0	0	0	0	0	0
T2D	rs7659604		rs73844280	4	122664687	G	A	-1	-1	-1	-1	-	-	-	0	0	-0.0198264	0.476615	0.658505	-1	0	0	0.226147	-1.92286	0.126854	-1	0	0	0.0290506	-0.16195	0.879197	-1	0	0	0	0	0	0	0	0	0	0
T2D	rs7659604		rs73844281	4	122664688	A	G	-1	-1	-1	-1	-	-	-	0	0	0.0891334	-1.41266	0.230623	-1	0	0	0.0185203	-0.265896	0.803462	-1	0	0	0.207546	-1.09935	0.333335	-1	0	0	0	0	0	0	0	0	0	0
T2D	rs7659604		rs10016433	4	122664771	A	G	0.68	0.31	0.35	0.43	-	-	-	0	0	-0.00777158	0.175521	0.869197	-1	0	0	-0.197373	0.785135	0.476269	-1	0	0	-0.205818	0.479014	0.656939	-1	0	0	0	0	0	0	0	0	0	0
T2D	rs7659604		rs10005932	4	122664782	T	C	0.68	0.31	0.36	0.43	-	-	-	0	0	-0.00765525	0.10704	0.919911	-1	0	0	-0.0283222	0.099409	0.925596	-1	0	0	0.374024	-2.3784	0.076122	-1	0	0	0	0	0	0	0	0	0	0
T2D	rs7659604		rs6846232	4	122664805	A	G	0.76	0.32	0.36	0.43	-	-	-	0	0	0.0273966	-0.345681	0.746997	-1	0	0	-0.238597	1.82695	0.141728	-1	0	0	0.0250439	-0.111109	0.916882	-1	0	0	0	0	0	0	0	0	0	0
T2D	rs7659604		rs6816071	4	122665185	G	A	0.69	0.31	0.36	0.43	A	A	A	1	1	0.647854	-8.06001	0.00128678	0.0103398	1	1	1.21627	-11.9869	0.00027761	0.00483952	1	1	1.09571	-8.88442	0.00088678	0.0105828	0	0	0	0	0	0	0	0	0	0
T2D	rs7659604		rs7659604	4	122665514	C	T	0.69	0.31	0.36	0.43	-	-	-	0	0	0.0864886	-2.41933	0.0728159	-1	0	0	-0.0168133	0.132707	0.900833	-1	0	0	-0.18968	1.27528	0.271243	-1	0	0	0	0	0	0	0	0	0	0
T2D	rs7659604		rs7659943	4	122665560	G	A	0.69	0.31	0.36	0.43	-	-	-	0	0	-0.0728359	2.03212	0.111943	-1	0	0	-0.00779794	0.0933539	0.930111	-1	0	0	0.140299	-0.756917	0.491237	-1	0	0	0	0	0	0	0	0	0	0
T2D	rs7659604		rs7689714	4	122665943	T	A	0.69	0.31	0.36	0.43	-	-	-	0	0	-0.0233989	0.922571	0.408442	-1	0	0	-0.00367358	0.0522017	0.960871	-1	0	0	-0.0672459	0.416794	0.698225	-1	0	0	0	0	0	0	0	0	0	0
T2D	rs7659604		rs72678650	4	122666000	A	G	0.69	0.31	0.36	0.43	-	-	-	0	0	-0.0593354	3.25632	0.0311889	-1	0	1	0.0394231	-1.08209	0.340085	0.460742	0	0	-0.0237213	0.300706	0.77862	-1	0	0	0	0	0	0	0	0	0	0
T2D	rs7659604		rs60614118	4	122666141	G	A	0.68	0.3	0.36	0.43	A	A	A	1	1	0.111973	-40.0249	2.33e-06	0.000114279	1	1	0.131041	-17.9107	5.71e-05	0.00161688	1	1	0.106007	-12.0452	0.000272397	0.0042541	1	1	0	0	0	0	0	0	0	0
T2D	rs7659604		rs59871988	4	122666223	G	A	0.69	0.31	0.36	0.43	-	-	-	1	1	0.121092	-2.10848	0.102666	0.206384	0	1	0.170201	-1.93094	0.125679	0.236736	0	1	0.181558	-1.55141	0.195749	0.366305	0	0	0	0	0	0	0	0	0	0
T2D	rs7659604		rs60340409	4	122666355	G	C	0.69	0.31	0.35	0.42	-	-	-	0	0	-0.00177352	0.0204519	0.984662	-1	0	0	0.141035	-1.47928	0.213157	-1	0	0	-0.0376286	0.355981	0.739836	-1	0	0	0	0	0	0	0	0	0	0
T2D	rs7659604		rs10008348	4	122666987	A	C	0.74	0.31	0.36	0.43	-	-	-	0	0	0.00728127	-0.15256	0.886132	-1	0	0	0.0297795	-0.39452	0.713328	-1	0	0	-0.0223287	0.234112	0.826393	-1	0	0	0	0	0	0	0	0	0	0
T2D	rs7659604		rs33911741	4	122668183	CT	C	-1	-1	-1	-1	-	-	-	0	0	0.146653	-2.5913	0.0606006	-1	0	0	0.0191871	-0.203545	0.848645	-1	0	0	-0.131664	0.459398	0.669806	-1	0	0	0	0	0	0	0	0	0	0
T2D	rs7795991	AC005019.2	rs7778801	7	13900513	T	C	0.6	0.47	0.38	0.49	-	-	-	0	0	-0.0762926	1.76651	0.152058	-1	0	0	0.129415	-2.16442	0.0964105	-1	0	0	-0.0564363	0.831219	0.452589	-1	0	0	0	0	0	0	0	0	0	0
T2D	rs7795991		rs7795991	7	13900731	A	G	0.55	0.49	0.38	0.53	-	-	-	0	0	-0.0300506	0.578973	0.593647	-1	0	0	-0.255518	1.10828	0.32989	-1	0	0	-0.0882531	0.406268	0.705342	-1	0	0	0	0	0	0	0	0	0	0
T2D	rs7795991		rs10238619	7	13901016	T	A	0.6	0.49	0.38	0.53	-	-	-	0	0	-0.100846	1.62753	0.178955	-1	0	0	-0.0955467	1.13198	0.320904	-1	0	0	-0.0946244	0.611733	0.573776	-1	0	0	0	0	0	0	0	0	0	0
T2D	rs7795991		rs35282797	7	13901115	C	G	0.58	0.49	0.37	0.51	-	-	-	0	0	0.0310285	-0.712881	0.5153	-1	0	0	0.085992	-0.991856	0.377412	-1	0	0	-0.219357	3.38247	0.0277221	-1	0	0	0	0	0	0	0	0	0	0
T2D	rs7795991		rs35636989	7	13901117	G	A	0.58	0.49	0.37	0.51	-	-	-	0	0	0.0878116	-3.06702	0.0374016	-1	0	0	0.0572309	-1.44543	0.22186	-1	0	0	-0.144764	1.40403	0.232987	-1	0	0	0	0	0	0	0	0	0	0
T2D	rs7903146	TCF7L2	rs34872471	10	114754071	T	C	0.33	0.25	0.03	0.31	-	-	-	0	0	0.350066	-1.07107	0.344463	-1	0	0	Inf	NA	NA	-1	0	0	0.0880609	-0.08058	0.939647	-1	NA	NA	0	0	0	0	0	0	0	0
T2D	rs7903146		rs35198068	10	114754784	T	C	0.34	0.25	0.03	0.31	-	-	-	0	0	0.00266589	-0.06408	0.951981	-1	0	0	0.168243	-2.57135	0.0618907	-1	0	0	0.0354959	-0.26944	0.800919	-1	0	0	0	0	0	0	0	0	0	0
T2D	rs7903146		rs7903146	10	114758349	C	T	0.28	0.25	0.03	0.31	-	T	-	0	0	0.048041	-1.71181	0.162097	-1	0	1	0.134228	-3.53281	0.0241693	0.0782762	0	0	-0.00050387	0.0103406	0.992245	-1	0	-1	1	1	1	1	1	1	1	0
T2D	rs791595	LEP, MIR129-1	rs71969685	7	127861868	AAGAGAGAGGCCTCACC	A	-1	-1	-1	-1	-	-	-	0	0	0.057676	-3.38066	0.0277684	-1	0	0	-0.0301023	0.785074	0.476301	-1	0	0	0.0171203	-0.199354	0.85171	-1	0	0	0	0	0	0	0	0	0	0
T2D	rs791595		rs791595	7	127862802	A	G	0.53	0.85	0.88	0.82	-	-	-	0	0	-0.104355	3.83437	0.0185486	-1	0	0	-0.0729083	1.2954	0.264885	-1	0	0	-0.138637	1.55484	0.194957	-1	0	0	0	0	0	0	0	0	0	0
T2D	rs79223353	ADCY5	rs79223353	3	123139863	G	A	0.05	0.11	0.34	0.01	-	-	-	0	0	0.0461848	-1.36976	0.24262	-1	0	0	-0.0089901	0.218647	0.837628	-1	0	0	-0.0175345	0.202347	0.84952	-1	0	0	0	0	0	0	0	0	0	0
T2D	rs79223353		rs74557936	3	123141197	G	A	0.05	0.06	0.33	0.01	-	-	-	0	0	-0.00655765	0.21434	0.840765	-1	0	0	0.019022	-0.350188	0.74386	-1	0	0	0.1039	-1.41711	0.229412	-1	0	0	0	0	0	0	0	0	0	0
T2D	rs79223353		rs6767514	3	123151762	C	A	0.05	0.11	0.34	0.01	-	-	-	0	0	0.0122888	-0.356081	0.739767	-1	0	0	-0.0926	1.30497	0.261911	-1	0	0	-0.135484	1.28687	0.267562	-1	0	0	0	0	0	0	0	0	0	0
T2D	rs79223353		rs76133871	3	123154205	G	A	0.05	0.11	0.34	0.01	-	-	-	0	0	0.0142056	-0.432237	0.687851	-1	0	0	0.00494128	-0.0656861	0.95078	-1	0	0	0.0584445	-0.814909	0.460861	-1	0	0	0	0	0	0	0	0	0	0
T2D	rs79223353		rs2332541	3	123158158	T	C	0.05	0.11	0.34	0.01	C	C	-	1	1	0.173971	-3.94567	0.0168793	0.0595765	1	1	0.172608	-3.47119	0.025556	0.080698	1	1	0.199209	-1.73629	0.15752	0.314791	1	1	0	0	0	0	0	0	0	0
T2D	rs79223353		rs76846759	3	123158794	C	T	0.05	0.11	0.34	0.01	T	T	T	0	1	1.91297	-65.544	3.25e-07	4.13e-05	0	1	1.55658	-40.2165	2.28e-06	0.000312564	0	1	1.83719	-41.6513	1.99e-06	0.000213555	0	1	0	0	0	0	0	0	0	0
T2D	rs79223353		rs1456115	3	123161892	G	A	0.05	0.07	0.35	0.01	-	-	-	0	0	0.035851	-0.568349	0.600185	-1	0	0	0.131465	-1.19397	0.298456	-1	0	0	0.0212286	-0.266983	0.802682	-1	0	0	0	0	0	0	0	0	0	0
T2D	rs79223353		rs60054445	3	123174832	C	T	0.05	0.11	0.34	0.01	-	-	-	0	0	-0.356667	2.31291	0.0817708	-1	0	0	-0.656605	5.31466	0.00602724	-1	1	0	-1.51917	2.83653	0.0470327	0.149488	0	NA	0	0	0	0	0	0	0	0
T2D	rs79223353		rs201010648	3	123195236	A	AT	0.06	0.11	0.34	0.01	-	-	-	1	1	0.00987207	-0.345455	0.747155	0.822666	0	0	0.0659341	-1.22809	0.286736	-1	0	0	-0.0238042	0.627679	0.564266	-1	0	0	0	0	0	0	0	0	0	0
T2D	rs79548680	RCCD1	rs1105291	15	91502383	C	T	0.02	0.23	0.51	0.15	-	-	-	0	0	-0.0546281	2.34847	0.0786467	-1	0	0	0.042701	-0.61676	0.570766	-1	0	0	0.039536	-0.252269	0.813266	-1	0	0	0	0	0	0	0	0	0	0
T2D	rs79548680		rs79548680	15	91505779	G	C	0.14	0.25	0.52	0.15	C	-	-	1	1	0.0662204	-4.41942	0.011516	0.0460263	1	1	0.027573	-0.558889	0.606046	0.703768	1	1	-0.0501237	1.22224	0.288712	0.467633	0	0	0	0	0	0	0	0	0	0
T2D	rs79548680		rs8028409	15	91506422	A	T	0.15	0.24	0.51	0.14	-	-	-	0	0	-0.00443654	0.0952296	0.928712	-1	0	0	-0.0638215	0.550782	0.611098	-1	0	0	-0.102493	1.33215	0.253644	-1	0	0	0	0	0	0	0	0	0	0
T2D	rs79548680		rs8037137	15	91506637	T	C	0.3	0.25	0.52	0.14	-	-	-	0	0	-0.0312778	0.671197	0.538863	-1	0	0	0.0386161	-1.99973	0.116152	-1	0	0	0.116567	-2.14147	0.0989247	-1	0	0	0	0	0	0	0	0	0	0
T2D	rs79548680		rs112770790	15	91507495	G	A	0.15	0.24	0.53	0.15	-	-	-	0	0	0.0122641	-0.120592	0.909829	-1	0	0	0.510611	-2.73073	0.0524033	-1	0	0	0.186056	-0.333296	0.755649	-1	0	0	0	0	0	0	0	0	0	0
T2D	rs79548680		rs2290202	15	91512267	G	T	0.13	0.24	0.52	0.15	-	-	-	0	0	0.0132579	-0.457393	0.671129	-1	0	0	0.0950079	-1.42063	0.22846	-1	0	0	0.109547	-2.73093	0.0523926	-1	0	0	0	0	0	0	0	0	0	0
T2D	rs79548680		rs2890156	15	91513157	T	A	0.14	0.24	0.52	0.15	-	-	-	1	1	0.00187359	-0.0368291	0.972386	0.984726	0	0	-0.155336	1.66903	0.170436	-1	0	0	0.0251822	-0.154529	0.884676	-1	0	1	0	0	0	0	0	0	0	0
T2D	rs79548680		rs12594925	15	91520287	G	A	0.15	0.23	0.52	0.14	-	-	-	1	0	-0.0378437	0.551004	0.610959	0.722521	0	0	-0.215381	2.46155	0.0695758	-1	1	0	-0.191378	1.7687	0.151669	0.30747	0	0	0	0	0	0	0	0	0	0
T2D	rs79548680		rs2301825	15	91528070	C	G	0.15	0.23	0.52	0.14	-	-	-	1	1	0.0611672	-1.00704	0.370889	0.500226	1	1	-0.0474267	0.7353	0.502942	0.615832	1	1	0.197478	-2.10484	0.103089	0.23972	1	1	0	0	0	0	0	0	0	0
T2D	rs79548680		rs12594752	15	91531995	C	T	0.15	0.23	0.52	0.14	-	-	-	0	0	0.156884	-0.517553	0.632076	-1	0	0	NA	NA	NA	-1	0	0	NA	NA	NA	-1	NA	NA	0	0	0	0	0	0	0	0
T2D	rs79548680		rs76119208	15	91535329	G	T	0.13	0.23	0.52	0.14	-	-	-	0	0	-0.040197	1.05519	0.350857	-1	0	0	0.0163668	-0.162191	0.879019	-1	0	0	0.0616599	-0.377277	0.725131	-1	0	0	0	0	0	0	0	0	0	0
T2D	rs79548680		rs78029804	15	91538920	C	T	0.14	0.23	0.52	0.14	-	-	-	0	0	0.0499499	-0.709223	0.517337	-1	0	0	-0.0278509	0.309799	0.772182	-1	0	0	-0.265962	3.41268	0.0269608	-1	0	-1	0	0	0	0	0	0	0	0
T2D	rs79548680		15:91539050:T	15	91539050	C	T	NA	NA	NA	NA	-	-	-	0	0	-0.0296051	1.06547	0.346705	-1	0	0	0.221482	-6.86362	0.00235965	-1	0	0	-0.0153677	0.138861	0.89627	-1	0	0	0	0	0	0	0	0	0	0
T2D	rs79548680		rs79253100	15	91551876	C	T	0.13	0.23	0.51	0.15	-	-	-	0	0	0.00371886	-0.072005	0.946055	-1	0	0	-0.148175	1.4181	0.229144	-1	0	0	-0.166036	1.5664	0.192316	-1	0	0	0	0	0	0	0	0	0	0
T2D	rs7957197	OASL	rs7957197	12	121460686	T	A	0.17	0.15	0	0.2	T	T	T	1	0	-0.384651	13.3361	0.000182783	0.00258722	1	0	-0.622552	10.943	0.000396102	0.00585799	1	0	-0.771943	10.7106	0.000430599	0.00612032	0	0	0	0	0	0	0	0	0	0
T2D	rs7957197		rs7965349	12	121471931	C	T	0.04	0.12	0	0.19	-	-	-	0	0	-0.00202179	0.0733953	0.945015	-1	1	1	-0.0281362	0.562835	0.603597	0.70142	1	1	-0.0690416	2.18851	0.0938476	0.225698	0	0	1	0	0	0	0	0	0	0
T2D	rs7961581	TSPAN8	rs4760920	12	71662289	C	A	0.83	0.75	0.79	0.67	-	-	-	0	0	0.297121	-1.562	0.193319	-1	0	0	-0.444798	1.03806	0.357869	-1	0	0	0.150068	-0.21847	0.837756	-1	NA	NA	0	0	0	0	0	0	0	0
T2D	rs7961581		rs7961581	12	71663102	C	T	0.83	0.77	0.79	0.71	-	-	-	0	0	-0.000872525	0.0277961	0.979156	-1	0	0	-0.000300828	0.00757585	0.994318	-1	0	0	0.151598	-2.93273	0.0426973	-1	0	0	0	0	0	0	0	0	0	0
T2D	rs7978895	ADAMTS20, LINC02461	rs7978895	12	43570515	T	A	0.48	0.6	0.99	0.57	-	-	-	0	0	0.00295691	-0.0250454	0.981218	-1	0	0	0.146733	-0.943622	0.398793	-1	0	0	-0.499262	1.08136	0.340374	-1	NA	0	0	0	0	0	0	0	0	0
T2D	rs7978895		rs1849784	12	43572374	G	A	0.48	0.6	0.99	0.57	-	-	-	0	0	0.0209339	-0.252692	0.812961	-1	0	0	0.0596318	-1.3761	0.240808	-1	0	0	-0.129449	1.02803	0.362037	-1	0	0	0	0	0	0	0	0	0	0
T2D	rs7978895		rs4565964	12	43575002	A	G	0.48	0.6	0.99	0.56	A	-	A	1	0	-0.373933	17.0966	6.87e-05	0.00132766	0	0	-0.301555	6.63881	0.00267175	-1	1	0	-0.377079	4.62615	0.00983561	0.0570736	0	0	0	0	0	0	0	0	0	0
T2D	rs7978895		rs4768036	12	43577852	A	G	0.48	0.59	0.99	0.56	-	-	-	0	0	0.086891	-2.17012	0.095797	-1	0	0	0.026139	-0.344754	0.747643	-1	0	0	-0.0304855	0.272514	0.798716	-1	0	0	0	0	0	0	0	0	0	0
T2D	rs7978895		rs6421254	12	43580562	A	G	0.53	0.64	0.99	0.61	-	-	-	0	0	-0.0221695	0.633537	0.560799	-1	0	0	-0.11998	1.20059	0.296147	-1	0	0	0.0308452	-0.460101	0.669343	-1	0	0	0	0	0	0	0	0	0	0
T2D	rs7978895		rs6582437	12	43580812	T	C	0.5	0.62	0.95	0.58	-	-	-	0	0	-0.0719519	1.78251	0.149247	-1	0	0	0.0248627	-0.262315	0.806034	-1	0	0	0.073166	-1.23269	0.285188	-1	0	1	0	0	0	0	0	0	0	0
T2D	rs79976124	ADH5P4, NUFIP1P1	rs78012385	6	66618091	G	A	0.03	0.18	0.05	0.3	-	-	-	0	0	0.0369978	-1.30909	0.260643	-1	0	0	0.133644	-3.62734	0.0222122	-1	0	0	0.103553	-1.31641	0.258399	-1	0	0	1	0	0	0	0	0	0	0
T2D	rs79976124		rs79976124	6	66618657	G	A	0.02	0.18	0.05	0.3	-	-	-	0	0	0.121508	-4.24108	0.0132521	-1	0	0	-0.0200599	0.210125	0.84384	-1	0	0	0.0982699	-1.98613	0.117971	-1	0	0	0	0	0	0	0	0	0	0
T2D	rs79976124		rs17432710	6	66621744	T	C	0.04	0.18	0.05	0.3	-	-	-	0	0	0.0835354	-2.36538	0.0772086	-1	0	0	0.149137	-1.32682	0.255243	-1	0	0	-0.00936334	0.158811	0.881513	-1	0	0	0	0	0	0	0	0	0	0
T2D	rs79976124		rs74881738	6	66621825	T	G	0.06	0.18	0.05	0.31	-	-	-	0	0	-0.234352	6.59268	0.00274195	-1	0	0	0.146359	-0.952328	0.394858	-1	0	0	-0.0315329	0.0796413	0.940348	-1	0	0	0	0	0	0	0	0	0	0
T2D	rs79976124		rs138694577	6	66623621	T	TA	-1	-1	-1	-1	-	-	-	0	0	0.00279365	-0.0843067	0.936863	-1	0	0	0.279501	-2.88088	0.0449732	-1	0	0	-0.150839	1.0383	0.357772	-1	0	0	0	0	0	0	0	0	0	0
T2D	rs79976124		rs1548154	6	66624910	G	A	0.07	0.18	0.05	0.3	-	-	-	0	0	0.0268223	-0.456198	0.671919	-1	0	0	-0.125754	1.1531	0.313086	-1	0	0	0.0363533	-0.293033	0.78407	-1	0	0	0	0	0	0	0	0	0	0
T2D	rs79976124		rs56132315	6	66626254	TG	T	0.06	0.17	0.05	0.27	-	-	-	0	0	-0.0430148	1.19275	0.298883	-1	0	0	-0.0833903	1.45773	0.218656	-1	0	0	-0.029089	0.24481	0.818649	-1	0	0	0	0	0	0	0	0	0	0
T2D	rs79976124		rs77895756	6	66626782	C	T	0.02	0.18	0.05	0.3	-	-	-	0	0	-0.0884724	1.27344	0.271832	-1	0	0	0.0609546	-0.388216	0.717632	-1	0	0	0.0189732	-0.110345	0.91745	-1	0	0	0	0	0	0	0	0	0	0
T2D	rs79976124		rs17511467	6	66627293	T	C	0.02	0.18	0.05	0.3	-	-	-	0	0	-0.132211	9.31226	0.000740049	-1	0	0	0.145056	-2.14621	0.0983992	-1	0	0	0.0171137	-0.111667	0.916467	-1	0	0	0	0	0	0	0	0	0	0
T2D	rs79976124		rs12213669	6	66627704	G	A	0.02	0.18	0.05	0.31	-	-	-	0	0	0.079043	-0.532836	0.622373	-1	0	0	0.23044	-1.38947	0.237034	-1	0	0	0.0466237	-0.100726	0.924615	-1	0	NA	0	0	0	0	0	0	0	0
T2D	rs79976124		rs7760550	6	66628788	T	C	0.07	0.18	0.05	0.3	-	-	-	0	0	-0.00706232	0.0931349	0.930275	-1	0	0	-0.0960803	0.814493	0.461074	-1	0	0	-0.0100093	0.0806418	0.9396	-1	0	0	0	0	0	0	0	0	0	0
T2D	rs79976124		rs77185357	6	66629070	G	A	0.02	0.18	0.05	0.3	-	-	-	0	0	0.121464	-3.21653	0.0323871	-1	0	0	-0.0279152	0.259306	0.808198	-1	0	0	-0.0979238	0.889144	0.424166	-1	0	0	0	0	0	0	0	0	0	0
T2D	rs79976124		rs2100800	6	66629853	T	C	0.02	0.18	0.05	0.3	-	-	-	0	0	-0.0405281	0.94834	0.396656	-1	0	0	-0.0024526	0.0321037	0.975927	-1	0	0	0.0446645	-0.389349	0.716858	-1	0	0	0	0	0	0	0	0	0	0
T2D	rs79976124		rs12214948	6	66633603	G	A	0.02	0.18	0.05	0.3	-	-	-	0	0	-0.0992587	2.44734	0.0706474	-1	0	0	-0.187508	3.4709	0.0255626	-1	0	0	-0.100343	1.04241	0.356077	-1	0	0	0	0	0	0	0	0	0	0
T2D	rs79976124		rs12214239	6	66636059	A	G	0.02	0.18	0.05	0.3	-	-	-	0	0	0.00223383	-0.0910719	0.931814	-1	0	0	-0.0700289	0.306163	0.774755	-1	0	0	0.114247	-0.640666	0.5566	-1	0	0	0	0	0	0	0	0	0	0
T2D	rs79976124		rs10944856	6	66636960	G	C	0.02	0.18	0.05	0.3	-	-	-	0	0	0.0378073	-0.973667	0.385356	-1	0	0	0.00380502	-0.0646719	0.951538	-1	0	0	0.0826826	-0.770092	0.484204	-1	0	0	0	0	0	0	0	0	0	0
T2D	rs79976124		rs10944857	6	66637078	C	T	0.07	0.18	0.05	0.3	-	-	-	0	0	-0.020912	1.31377	0.259207	-1	0	0	0.0736164	-0.531253	0.623374	-1	0	0	0.090583	-1.18465	0.301735	-1	0	0	0	0	0	0	0	0	0	0
T2D	rs79976124		rs6918860	6	66637741	G	C	0.07	0.18	0.05	0.3	-	-	-	0	0	0.0478077	-2.62126	0.0587215	-1	0	0	-0.00422462	0.11979	0.910425	-1	0	0	-0.212628	4.30227	0.0126229	-1	0	0	0	0	0	0	0	0	0	0
T2D	rs79976124		rs34488909	6	66637850	T	C	-1	-1	-1	-1	-	-	-	0	0	-0.00461382	0.0709418	0.946849	-1	0	0	0.0230717	-0.483038	0.654317	-1	0	0	0.220753	-1.84145	0.139363	-1	0	0	0	0	0	0	0	0	0	0
T2D	rs79976124		rs12194767	6	66639599	T	C	0.07	0.18	0.05	0.3	-	-	-	0	0	-0.0926989	1.05615	0.350464	-1	0	0	-0.0250391	0.143206	0.893052	-1	0	0	0.0181755	-0.0411227	0.969169	-1	0	0	0	0	0	0	0	0	0	0
T2D	rs79976124		rs74995761	6	66640216	G	A	0.02	0.18	0.05	0.3	-	-	-	0	0	0.00645626	-0.501648	0.642268	-1	0	0	-0.0275911	0.74553	0.497376	-1	0	0	-0.0214046	0.175429	0.869265	-1	0	0	0	0	0	0	0	0	0	0
T2D	rs79976124		rs79507557	6	66640908	C	A	0.02	0.18	0.05	0.3	-	-	-	0	0	-0.0326779	0.856643	0.43993	-1	0	0	0.0158101	-0.29496	0.7827	-1	0	0	0.00105219	-0.0131401	0.990145	-1	0	0	1	0	0	0	0	0	0	0
T2D	rs79976124		rs79522358	6	66641140	C	G	0.02	0.18	0.05	0.3	-	-	-	0	0	0.0764302	-2.97389	0.040986	-1	0	0	0.0608292	-1.78955	0.148029	-1	0	0	0.0666487	-0.624971	0.565873	-1	0	0	0	0	0	0	0	0	0	0
T2D	rs79976124		rs140102807	6	66641376	A	ATGACTGGGTCTGCAGCTGC	0.08	0.18	0.06	0.3	-	-	-	0	0	0.126669	-2.7651	0.0505841	-1	0	0	0.0307034	-0.283998	0.790506	-1	0	0	0.0272004	-0.268642	0.801492	-1	0	0	0	0	0	0	0	0	0	0
T2D	rs79976124		rs11751145	6	66642039	T	C	0.08	0.18	0.05	0.3	-	-	-	0	0	0.125047	-5.3792	0.00577171	-1	0	0	-0.104079	1.18679	0.300979	-1	0	0	0.102405	-0.766181	0.486284	-1	0	0	0	0	0	0	0	0	0	0
T2D	rs79976124		rs11751994	6	66644028	A	C	0.02	0.18	0.05	0.3	-	-	-	0	0	NA	NA	NA	-1	0	0	NA	NA	NA	-1	0	0	NA	NA	NA	-1	NA	NA	0	0	0	0	0	0	0	0
T2D	rs79976124		rs17511913	6	66644361	C	T	0.11	0.18	0.05	0.3	-	-	-	0	0	-0.0910419	1.02269	0.364269	-1	0	0	-0.592038	2.18563	0.0941502	-1	0	0	-0.0760706	0.428721	0.690206	-1	0	NA	0	0	0	0	0	0	0	0
T2D	rs79976124		rs12194087	6	66644399	T	A	0.11	0.18	0.05	0.3	-	-	-	0	0	0.127561	-3.25025	0.0313683	-1	0	0	0.0744412	-0.953431	0.394362	-1	0	0	0.0297644	-0.249034	0.815599	-1	0	0	0	0	0	0	0	0	0	0
T2D	rs79976124		rs10944858	6	66646039	G	A	0.02	0.18	0.05	0.3	-	-	-	0	0	0.146047	-0.444906	0.679402	-1	0	0	0.172948	-0.433576	0.686955	-1	0	0	1.08961	-2.17714	0.095048	-1	NA	NA	0	0	0	0	0	0	0	0
T2D	rs79976124		rs74327235	6	66648353	T	A	0.02	0.18	0.06	0.3	-	-	-	0	0	0.0249737	-1.20264	0.295436	-1	0	0	-0.0438518	1.83216	0.140874	-1	0	0	-0.0702566	1.61434	0.181753	-1	0	0	0	0	0	0	0	0	0	0
T2D	rs79976124		rs75346757	6	66648386	A	T	0.02	0.18	0.05	0.3	-	-	-	0	0	-0.0186859	0.693686	0.526056	-1	0	0	-0.126587	2.09379	0.104383	-1	0	0	-0.0992683	2.0674	0.107547	-1	0	0	0	0	0	0	0	0	0	0
T2D	rs79976124		rs143311721	6	66648724	A	C	0.01	0.11	0.05	0.18	A	A	A	1	1	-0.28221	89.0311	9.54e-08	2.18e-05	1	1	-0.341966	81.0056	1.39e-07	0.000101921	1	1	-0.335356	38.5626	2.7e-06	0.000213555	0	1	0	0	0	0	0	0	0	0
T2D	rs79976124		rs143058967	6	66649145	GAACA	G	0.02	0.18	0.05	0.3	-	-	-	0	0	-0.194295	3.09078	0.0365467	-1	0	0	-0.407277	2.00721	0.115165	-1	0	0	-0.145463	1.46317	0.217254	-1	0	0	0	0	0	0	0	0	0	0
T2D	rs79976124		rs10455591	6	66650584	A	G	0.02	0.18	0.05	0.3	-	-	-	0	0	0.0885957	-1.57661	0.190015	-1	0	0	0.0117419	-0.114652	0.914246	-1	0	0	0.0149898	-0.157379	0.882571	-1	0	0	0	0	0	0	0	0	0	0
T2D	rs79976124		rs78317899	6	66652896	C	A	0.02	0.18	0.05	0.3	-	-	-	0	0	-0.0639287	1.98184	0.118552	-1	0	0	-0.0157435	0.268875	0.801324	-1	0	0	0.128378	-0.842959	0.446707	-1	0	0	0	0	0	0	0	0	0	0
T2D	rs79976124		rs12201218	6	66653619	T	C	0.02	0.18	0.05	0.3	C	C	C	0	1	1.02886	-24.585	1.62e-05	0.000464649	0	1	0.863611	-11.9637	0.000279723	0.00483952	0	1	0.987531	-18.7534	4.76e-05	0.00157367	0	0	0	0	0	0	0	0	0	0
T2D	rs79976124		rs74295030	6	66654441	T	C	0.02	0.18	0.05	0.3	-	-	-	0	0	0.180177	-2.34865	0.078631	-1	0	0	0.130165	-0.76561	0.486588	-1	0	0	-0.603147	2.42281	0.0725426	-1	0	0	0	0	0	0	0	0	0	0
T2D	rs79976124		rs5876995	6	66655012	A	AT	-1	-1	-1	-1	-	-	-	0	0	-0.0904299	2.31582	0.0815095	-1	0	0	0.0552625	-0.66181	0.544274	-1	0	0	-0.154622	1.42205	0.228077	-1	0	0	0	0	0	0	0	0	0	0
T2D	rs79976124		rs12198447	6	66656468	C	T	0.02	0.18	0.06	0.3	-	-	-	0	0	0.00358366	-0.192185	0.85696	-1	0	0	-0.0214532	0.201654	0.850027	-1	0	0	0.0626315	-0.858789	0.438874	-1	0	0	0	0	0	0	0	0	0	0
T2D	rs79976124		rs142591951	6	66658135	C	CTGAT	0.03	0.18	0.05	0.3	-	-	-	0	0	0.034986	-1.56349	0.192978	-1	0	0	-0.0800662	1.13449	0.319965	-1	0	0	0.0147517	-0.175972	0.868866	-1	0	0	0	0	0	0	0	0	0	0
T2D	rs79976124		rs10498840	6	66658513	A	G	0.02	0.18	0.05	0.3	-	-	-	0	0	-0.0990715	2.33847	0.0795112	-1	0	0	-0.0153445	0.163794	0.877836	-1	0	0	0.026235	-0.130118	0.902754	-1	0	0	0	0	0	0	0	0	0	0
T2D	rs80269905	KCNQ1	rs80269905	11	2720873	C	G	0.47	0.42	0.81	0.32	-	-	-	0	0	0.0660061	-1.27757	0.270513	-1	0	0	0.146398	-1.15616	0.311967	-1	0	0	-0.125896	0.983401	0.381087	-1	0	0	1	0	0	0	1	0	0	0
T2D	rs8042680	PRC1, PRC1-AS1, AC068831.7	rs10635983	15	91491206	C	CCT	-1	-1	-1	-1	-	-	-	0	0	0.0195678	-0.384293	0.720317	-1	0	0	0.118588	-1.58603	0.187917	-1	0	0	0.155027	-1.2153	0.291076	-1	0	0	0	0	0	0	0	0	0	0
T2D	rs8042680		rs1867220	15	91503752	T	C	0.95	0.59	1	0.34	-	-	-	0	0	0.00393631	-0.29026	0.786043	-1	0	0	-0.0663182	1.63193	0.17803	-1	1	0	-0.149843	3.59704	0.0228181	0.100226	0	0	0	0	0	0	0	0	0	0
T2D	rs8042680		rs1867219	15	91503871	T	G	0.95	0.59	1	0.34	-	-	-	0	0	-0.042697	1.36164	0.244958	-1	0	0	0.0400448	-0.619628	0.569054	-1	0	0	-0.0218705	0.505227	0.639966	-1	0	0	0	0	0	0	0	0	0	0
T2D	rs8042680		rs2034085	15	91506452	T	C	0.91	0.59	1	0.38	-	-	-	0	0	0.0462471	-0.997182	0.375113	-1	0	0	-0.265683	4.46085	0.011153	-1	0	0	-0.0512118	0.407614	0.704429	-1	0	0	0	0	0	0	0	0	0	0
T2D	rs8042680		rs2034084	15	91506739	C	G	0.9	0.57	1	0.33	-	-	-	0	0	-0.0523149	1.86773	0.135186	-1	0	0	-0.122253	1.50088	0.207785	-1	0	0	-0.252711	2.81654	0.0479967	-1	0	0	0	0	0	0	0	0	0	0
T2D	rs8042680		rs7171333	15	91507202	G	C	0.94	0.6	1	0.39	-	-	-	0	1	-0.0148973	0.496347	0.645687	0.744356	0	0	-0.0978337	2.0291	0.112328	-1	0	0	0.0294863	-0.36903	0.730809	-1	0	0	0	0	0	0	0	0	0	0
T2D	rs8042680		rs4932182	15	91508803	C	A	0.74	0.54	0.85	0.35	-	-	-	0	0	0.016652	-0.384518	0.720163	-1	0	0	-0.0639383	1.45453	0.219484	-1	0	0	-0.154576	2.02368	0.113023	-1	0	0	0	0	0	0	0	0	0	0
T2D	rs8042680		rs11306801	15	91509140	CA	C	-1	-1	-1	-1	-	-	-	0	0	-0.0816007	2.18945	0.0937498	-1	0	0	-0.0401985	0.513223	0.634841	-1	0	0	-0.0423429	0.748718	0.495652	-1	0	0	0	0	0	0	0	0	0	0
T2D	rs8042680		rs12910825	15	91511260	A	G	0.95	0.59	1	0.39	-	-	-	0	0	-0.071464	2.30592	0.0824013	-1	0	0	0.0579868	-2.37179	0.0766717	-1	0	0	0.0241207	-0.231813	0.828059	-1	0	0	0	0	0	0	0	0	0	0
T2D	rs8042680		rs139256619	15	91513832	GGGA	G	0.87	0.58	1	0.34	-	-	-	0	0	0.0328452	-0.571789	0.598063	-1	0	0	0.0280703	-0.519918	0.630568	-1	0	0	-0.0640838	1.24051	0.282579	-1	0	0	0	0	0	0	0	0	0	0
T2D	rs8042680		rs4508401	15	91514721	T	A	0.93	0.58	1	0.34	-	-	-	0	0	0.00584078	-0.129947	0.902881	-1	0	0	-0.127312	2.16922	0.0958937	-1	0	0	-0.308327	5.49227	0.00535523	-1	0	0	0	0	0	0	0	0	0	0
T2D	rs8042680		rs11853024	15	91514797	C	A	0.78	0.58	0.99	0.34	-	-	C	0	0	-0.0255832	0.702189	0.521271	-1	0	0	-0.0387864	0.483631	0.653931	-1	1	0	-0.232355	3.88147	0.0178191	0.0850609	1	0	0	0	0	0	0	0	0	0
T2D	rs8042680		rs1443256	15	91516015	T	C	0.93	0.58	1	0.34	-	-	-	0	0	-0.0876511	2.82551	0.0475613	-1	0	0	-0.149718	2.27769	0.0850032	-1	0	0	-0.0514768	0.399634	0.709846	-1	0	0	0	0	0	0	0	0	0	0
T2D	rs8042680		rs12898311	15	91517780	G	C	0.95	0.58	1	0.34	-	-	-	0	0	-0.0801731	3.93098	0.0170889	-1	0	0	-0.240595	4.8791	0.00816589	-1	0	0	-0.149521	2.56429	0.0623545	-1	0	0	0	0	0	0	0	0	0	0
T2D	rs8042680		rs36074798	15	91518800	A	ACT	0.93	0.57	1	0.34	-	-	-	0	0	-0.0132237	0.457574	0.67101	-1	0	0	0.118201	-1.99397	0.11692	-1	0	0	0.10986	-1.6035	0.184088	-1	0	0	0	0	0	0	0	0	0	0
T2D	rs8042680		rs8031915	15	91519291	A	G	0.94	0.58	1	0.34	-	-	-	0	0	-0.0938163	1.51233	0.204991	-1	0	0	0.00473474	-0.0476233	0.964299	-1	0	0	0.0567375	-0.598957	0.581472	-1	0	0	0	0	0	0	0	0	0	0
T2D	rs8042680		rs8037254	15	91520099	A	G	0.93	0.58	1	0.34	G	G	G	1	1	0.204647	-14.7736	0.000122197	0.00199733	1	1	0.23661	-12.6166	0.000227198	0.00438893	1	1	0.121044	-6.71572	0.00255955	0.0236338	1	0	0	0	0	0	0	0	0	0
T2D	rs8042680		rs12593261	15	91520319	T	C	0.91	0.58	1	0.34	T	-	-	1	0	-0.177069	3.5642	0.0234974	0.0746803	0	0	-0.0432319	0.92588	0.406913	-1	0	0	0.165843	-0.913774	0.412533	-1	0	0	0	0	0	0	0	0	0	0
T2D	rs8042680		rs4544218	15	91520373	C	A	0.91	0.57	1	0.34	-	-	-	0	0	-0.0577689	0.669485	0.539847	-1	0	0	0.0298432	-0.459689	0.669615	-1	0	0	0.0929156	-1.07417	0.343225	-1	0	0	0	0	0	0	0	0	0	0
T2D	rs8042680		rs8042680	15	91521337	C	A	0.94	0.58	1	0.34	-	-	-	0	0	-0.0246597	0.847967	0.444217	-1	0	0	0.0737075	-1.0721	0.34405	-1	0	0	-0.196664	2.75661	0.0510268	-1	0	0	0	0	0	0	0	0	0	0
T2D	rs8042680		rs7167128	15	91521898	A	G	0.91	0.58	1	0.34	-	-	-	1	0	-0.090961	2.87466	0.0452555	0.117017	0	0	-0.0823197	0.75988	0.489648	-1	0	0	-0.0387997	0.286383	0.788806	-1	0	0	0	0	0	0	0	0	0	0
T2D	rs8042680		rs6496743	15	91528358	G	A	0.93	0.58	1	0.34	-	-	-	0	0	0.0108113	-0.0354896	0.97339	-1	0	0	0.0978702	-0.188073	0.859975	-1	0	0	NA	NA	NA	-1	NA	NA	0	0	0	0	0	0	0	0
T2D	rs8042680		rs6496747	15	91536627	A	G	0.94	0.58	1	0.34	-	-	-	0	0	-0.0373063	0.730574	0.505529	-1	0	0	-0.0929177	2.61821	0.0589096	-1	0	0	0.013605	-0.233404	0.826906	-1	0	0	0	0	0	0	0	0	0	0
T2D	rs8042680		rs11311113	15	91537151	TA	T	-1	-1	-1	-1	TA	TA	-	1	1	-0.0985398	4.60064	0.010026	0.0419688	1	1	-0.304592	6.26867	0.00330478	0.0204002	1	1	-0.127457	2.64978	0.056995	0.169984	1	1	0	0	0	0	0	0	0	0
T2D	rs8042680		rs2386584	15	91539572	T	G	0.95	0.6	1	0.42	-	-	-	0	0	0.202935	-4.24046	0.0132587	-1	0	0	0.152321	-1.03571	0.358843	-1	0	0	-0.0114005	0.0885285	0.933712	-1	0	0	0	0	0	0	0	0	0	0
T2D	rs8042680		rs4244883	15	91546497	T	G	0.95	0.6	1	0.42	-	-	-	0	0	-0.0320696	0.686207	0.530291	-1	0	0	0.0100709	-0.144512	0.892085	-1	0	0	0.0108063	-0.0926798	0.930614	-1	0	0	0	0	0	0	0	0	0	0
T2D	rs8042680		rs6496748	15	91546936	A	G	0.95	0.6	1	0.42	-	-	-	0	0	0.00960627	-0.258663	0.80866	-1	0	0	0.10187	-1.07671	0.342216	-1	0	0	0.0251577	-0.377476	0.724994	-1	0	0	0	0	0	0	0	0	0	0
T2D	rs8042680		rs10775251	15	91554425	T	G	0.95	0.6	1	0.4	-	-	-	0	0	-0.0652117	2.35164	0.0783747	-1	0	0	-0.0809268	1.71955	0.160636	-1	0	0	-0.0311645	0.426272	0.691848	-1	0	0	0	0	0	0	0	0	0	0
T2D	rs8042680		rs7164916	15	91561446	T	C	0.95	0.6	1	0.4	-	-	-	0	0	-0.00555921	0.0592111	0.955624	-1	0	0	0.0302797	-0.270637	0.800061	-1	0	0	0.289793	-1.58744	0.187606	-1	0	0	0	0	0	0	0	0	0	0
T2D	rs8042680		rs11073967	15	91565804	A	G	0.93	0.6	1	0.4	-	G	-	1	1	-0.0391705	0.927136	0.406333	0.537516	1	1	0.0501414	-6.94255	0.00226085	0.0155327	1	1	-0.0517088	0.989595	0.378391	0.556592	-1	-1	1	1	0	1	1	0	1	0
T2D	rs8090011	LAMA1	rs7234998	18	7068724	C	T	0.63	0.54	0.71	0.38	-	-	-	0	0	0.856068	-5.49384	0.00534972	-1	0	0	Inf	NA	NA	-1	0	0	NA	NA	NA	-1	NA	NA	0	0	0	0	0	0	0	0
T2D	rs8090011		rs7240767	18	7070642	T	C	0.71	0.55	0.71	0.38	-	-	-	0	0	-0.0453596	0.935209	0.402626	-1	0	0	-0.251914	2.88156	0.0449423	-1	0	0	-0.095764	0.703768	0.520386	-1	0	0	0	0	0	0	0	0	0	0
T2D	rs8090011		rs10678867	18	7074853	A	ACACT	0.79	0.55	0.7	0.38	-	-	-	0	0	0.0713874	-0.482436	0.654708	-1	0	0	-0.321871	1.38764	0.237547	-1	0	0	0.155077	-0.438949	0.683368	-1	0	0	0	0	0	0	0	0	0	0
T2D	rs824248	LINGO2, MIR876	rs824248	9	28772700	A	T	0.19	0.25	0.4	0.25	-	-	-	0	0	-0.0321535	0.475782	0.659049	-1	0	0	-0.208478	0.710044	0.516879	-1	0	0	-0.173769	0.504548	0.640403	-1	0	0	0	0	0	0	0	0	0	0
T2D	rs824248		rs824250	9	28773204	A	C	0.27	0.25	0.4	0.25	-	-	-	1	1	0.091861	-2.12551	0.100715	0.204236	1	1	-0.0176455	0.234534	0.826087	0.882463	1	1	-0.0455598	0.59652	0.582948	0.726531	0	0	0	0	0	0	0	0	0	0
T2D	rs831571	AC092040.1, PSMD6	rs76647135	3	64011584	AC	A	0.19	0.13	0.34	0.18	A	-	-	1	1	0.214157	-8.57584	0.00101547	0.00876882	1	1	0.0451609	-0.904818	0.416732	0.534869	1	1	-0.0207999	0.233053	0.82716	0.88976	1	1	0	0	0	0	0	0	0	0
T2D	rs831571		rs35837	3	64013249	T	C	0.26	0.14	0.38	0.2	-	-	-	0	0	-0.0338955	1.01419	0.367851	-1	0	0	0.0319528	-0.577163	0.594757	-1	0	0	-0.0458033	0.310297	0.77183	-1	0	0	0	0	0	0	0	0	0	0
T2D	rs831571		rs35839	3	64013417	G	A	0.26	0.14	0.38	0.2	-	-	-	0	0	0.0799632	-4.75843	0.00891546	-1	0	0	0.0134291	-0.40704	0.704819	-1	0	0	0.102196	-1.17969	0.303495	-1	0	0	0	0	0	0	0	0	0	0
T2D	rs831571		rs6445389	3	64030872	A	G	0.76	0.81	0.59	0.73	-	-	-	0	0	-0.00448764	0.0629955	0.952792	-1	0	1	0.0505557	-1.48063	0.212815	0.333756	1	0	0.0628311	-0.457596	0.670995	0.788827	0	0	0	0	0	0	0	0	0	0
T2D	rs831571		rs831571	3	64048297	T	C	0.8	0.86	0.62	0.79	-	-	-	0	0	0.665142	-2.14661	0.0983554	-1	0	0	0.705972	-3.08135	0.036883	-1	0	0	Inf	NA	NA	-1	NA	NA	0	0	0	0	0	0	0	0
T2D	rs831571		rs166230	3	64053207	T	C	0.8	0.86	0.62	0.79	-	-	-	0	0	-0.00646072	0.242743	0.820144	-1	0	0	0.0106071	-0.212247	0.842291	-1	0	0	-0.0410578	1.06697	0.346104	-1	0	0	0	0	0	1	0	0	1	0
T2D	rs831571		rs254858	3	64056255	G	T	0.79	0.84	0.6	0.73	-	-	-	0	0	-0.0659224	2.52659	0.0648997	-1	0	0	-0.0373715	0.771301	0.483563	-1	0	0	-0.113161	2.40691	0.0738016	-1	0	0	0	0	0	0	0	0	0	0
T2D	rs831571		rs6797912	3	64058240	A	G	0.8	0.85	0.62	0.79	-	-	-	0	0	0.117038	-3.18304	0.0334379	-1	0	0	0.152042	-1.91758	0.127627	-1	0	0	0.162792	-1.57562	0.190237	-1	0	0	0	0	0	0	0	0	0	0
T2D	rs864745	JAZF1	rs864745	7	28180556	T	C	0.21	0.41	0.21	0.54	-	-	-	0	0	-9.41e-05	0.00210973	0.998418	-1	0	0	-0.0475022	0.656157	0.547551	-1	0	0	0.00509584	-0.0909111	0.931934	-1	0	0	0	0	0	0	0	0	0	0
T2D	rs864745		rs1635852	7	28189411	T	C	0.22	0.4	0.21	0.54	-	C	-	0	0	0.0459381	-1.40986	0.231389	-1	0	1	0.145818	-3.29159	0.0301704	0.0897459	0	0	0.185714	-2.14909	0.0980818	-1	0	0	1	0	0	0	0	0	0	0
T2D	rs864745		rs849133	7	28192280	C	T	0.21	0.4	0.21	0.53	C	C	-	1	0	-0.273846	4.83971	0.00840186	0.0365055	1	0	-0.35053	7.57541	0.00162812	0.0131048	0	0	-0.329927	1.54114	0.198136	-1	0	0	0	0	1	0	0	0	0	0
T2D	rs864745		rs860262	7	28194397	C	A	0.21	0.41	0.21	0.53	-	-	-	0	0	-0.045069	0.94268	0.39922	-1	0	0	-0.139455	1.95834	0.121786	-1	0	0	0.214662	-1.12169	0.324778	-1	0	0	0	0	0	0	0	0	0	0
T2D	rs864745		rs849134	7	28196222	A	G	0.21	0.4	0.21	0.53	-	-	-	0	0	-0.0131456	0.44599	0.678681	-1	0	0	0.159697	-1.67041	0.17016	-1	0	0	0.157419	-1.72276	0.160032	-1	0	0	0	0	0	0	0	0	0	0
T2D	rs896854	NDUFAF6, TP53INP1	rs13254283	8	95914103	G	T	0.32	0.59	0.71	0.54	-	-	-	0	0	-0.0320613	0.583434	0.590915	-1	0	0	-0.159706	4.02565	0.0157903	-1	0	0	-0.11682	1.27748	0.27054	-1	0	0	0	0	0	0	0	0	0	0
T2D	rs896854		rs2340584	8	95916811	A	G	0.32	0.58	0.71	0.54	-	-	-	0	0	-0.0550762	3.01262	0.0394485	-1	0	0	0.00975606	-0.156736	0.883045	-1	0	0	-0.151736	6.65066	0.00265408	-1	0	0	0	0	0	0	0	0	0	0
T2D	rs896854		rs13262110	8	95926890	C	T	0.32	0.58	0.71	0.54	C	C	C	1	1	-0.0647885	13.2685	0.000186467	0.00261243	1	1	-0.0864209	7.45703	0.00172796	0.0134351	1	1	-0.126713	16.1066	8.69e-05	0.00215496	1	1	1	0	0	0	0	0	0	0
T2D	rs896854		rs7845219	8	95937502	T	C	0.32	0.58	0.71	0.54	-	-	-	0	0	-0.0143922	0.259024	0.8084	-1	0	0	0.0637257	-1.75533	0.154055	-1	0	0	0.302896	-2.95769	0.04165	-1	0	0	0	0	0	0	0	0	0	0
T2D	rs896854		rs4735333	8	95955074	G	A	0.24	0.55	0.69	0.53	-	-	-	0	0	-0.0325245	1.43908	0.223531	-1	0	0	-0.066504	1.15257	0.313278	-1	0	0	-0.00145184	0.0163733	0.987721	-1	0	0	0	0	0	0	0	0	0	0
T2D	rs896854		rs896855	8	95959808	A	G	0.23	0.54	0.69	0.54	-	-	-	0	0	0.0182471	-0.408687	0.703703	-1	0	0	-0.174386	6.04961	0.00376703	-1	0	0	0.0181507	-0.285525	0.789417	-1	0	0	0	0	0	0	0	0	0	0
T2D	rs896854		rs896854	8	95960511	T	C	0.26	0.56	0.69	0.54	-	-	-	0	0	-0.0773599	1.5714	0.191186	-1	0	0	0.013784	-0.273252	0.798188	-1	0	0	0.0290254	-0.38557	0.719443	-1	0	0	0	0	0	0	0	0	0	0
T2D	rs896854		rs1320164	8	95960767	G	A	0.26	0.57	0.69	0.54	-	-	-	0	0	-0.244423	1.7957	0.146972	-1	0	0	0.115349	-0.793495	0.471903	-1	0	0	0.526499	-2.7281	0.0525458	-1	0	0	1	0	0	0	1	0	0	0
T2D	rs896854		rs896852	8	95960886	G	T	0.25	0.56	0.69	0.54	-	-	-	0	0	-0.285139	2.52033	0.065334	-1	0	0	-0.26111	1.23922	0.283007	-1	0	0	-0.494932	0.791995	0.472684	-1	0	0	1	0	0	0	1	0	0	0
T2D	rs896854		rs2879813	8	95960947	A	G	0.4	0.59	0.69	0.56	G	-	-	0	1	0.142415	-10.4438	0.000474936	0.0052167	0	1	0.0388275	-0.731746	0.504886	0.616436	0	0	0.000813443	-0.00698302	0.994763	-1	0	0	1	0	0	0	1	0	0	0
T2D	rs896854		rs7003387	8	95961979	C	G	0.27	0.56	0.69	0.54	-	-	-	0	0	-0.110473	2.07266	0.106907	-1	0	0	-0.0131011	0.234775	0.825912	-1	0	0	-0.0173676	0.206002	0.846849	-1	0	0	1	0	0	1	1	0	0	0
T2D	rs896854		rs13255935	8	95965685	C	A	0.26	0.59	0.69	0.54	-	-	-	0	0	0.0461921	-1.98226	0.118495	-1	0	0	0.00166925	-0.0429105	0.967829	-1	0	0	-0.0604642	0.863714	0.43646	-1	0	0	0	0	0	0	0	0	0	0
T2D	rs896854		rs6987752	8	95966531	C	T	0.26	0.59	0.69	0.54	-	-	-	1	1	0.113361	-2.81022	0.0483062	0.121696	1	1	0.019236	-0.539827	0.617966	0.71257	1	1	0.0882057	-1.74556	0.155822	0.312385	0	0	0	0	0	0	0	0	0	0
T2D	rs896854		rs34624977	8	95966904	CT	C	0.34	0.61	0.69	0.56	-	-	-	0	0	0.0340504	-0.761007	0.489045	-1	0	0	0.024396	-0.61794	0.570061	-1	0	0	0.0659646	-0.855744	0.440372	-1	0	0	0	0	0	0	0	0	0	0
T2D	rs896854		rs10808671	8	95967372	A	G	0.34	0.61	0.69	0.56	-	-	-	0	0	-0.0417449	1.74056	0.156736	-1	0	0	-0.0812327	1.30511	0.261868	-1	0	0	-0.02907	0.384879	0.719916	-1	0	0	0	0	0	0	0	0	0	0
T2D	rs896854		rs10956933	8	95967688	C	G	0.34	0.61	0.69	0.56	-	-	-	0	0	-0.0374197	2.22196	0.090415	-1	0	0	-0.0586136	1.02149	0.364772	-1	0	0	0.0654822	-1.024	0.363719	-1	0	0	0	0	0	0	0	0	0	0
T2D	rs896854		rs726816	8	95968413	T	G	0.37	0.62	0.69	0.57	-	-	-	0	0	-0.00603218	0.298312	0.780319	-1	0	0	0.168133	-1.77264	0.150974	-1	0	0	-0.0405946	0.535792	0.620507	-1	0	0	0	0	0	0	0	1	0	0
T2D	rs896854		rs2011566	8	95971921	G	A	0.25	0.57	0.68	0.54	-	-	-	0	0	0.0351501	-0.934279	0.403051	-1	0	0	0.0179736	-0.465815	0.665581	-1	0	0	0.0489876	-0.897477	0.4202	-1	0	0	0	0	1	0	1	0	0	0
T2D	rs896854		rs4735336	8	95973410	G	T	0.25	0.59	0.69	0.55	-	-	-	0	0	0.0776827	-1.15114	0.313805	-1	0	0	0.130841	-1.86331	0.135878	-1	0	0	0.0385034	-0.57893	0.593673	-1	0	0	1	1	0	0	0	0	0	0
T2D	rs896854		rs10104909	8	95977973	C	T	0.26	0.59	0.69	0.55	-	-	-	0	0	-0.0559178	4.10344	0.0148113	-1	0	0	0.00719721	-0.142101	0.893871	-1	0	0	-0.114691	1.45526	0.219294	-1	0	0	0	0	0	0	0	0	0	0
T2D	rs896854		rs10081474	8	95985909	C	A	0.25	0.6	0.68	0.56	-	-	-	0	0	0.0252681	-0.908165	0.415158	-1	0	0	0.0958614	-3.78418	0.0193658	-1	0	0	0.182803	-2.10338	0.103258	-1	0	0	0	0	0	0	0	0	0	0
T2D	rs896854		rs13274945	8	95986626	C	T	0.23	0.59	0.69	0.55	-	-	-	0	0	-0.101628	6.80504	0.00243645	-1	0	0	-0.0869489	2.76114	0.0507902	-1	0	0	-0.168346	2.50936	0.0661021	-1	0	0	0	0	0	0	0	0	0	0
T2D	rs896854		rs10099059	8	95986972	G	C	0.25	0.59	0.69	0.55	-	-	-	0	0	-0.035615	0.960989	0.390978	-1	0	0	-0.057111	1.02908	0.361598	-1	0	0	0.10063	-1.49075	0.210287	-1	0	0	0	0	0	0	0	0	0	0
T2D	rs896854		rs10099941	8	95987008	C	T	0.25	0.59	0.69	0.55	-	-	-	0	0	-0.0787747	2.54171	0.0638651	-1	0	0	-0.00908059	0.102964	0.922947	-1	0	0	0.0236345	-0.592548	0.585359	-1	0	0	0	0	0	0	0	0	0	0
T2D	rs896854		rs12386945	8	95988761	G	T	0.24	0.59	0.69	0.55	-	-	-	0	0	-0.123262	1.91643	0.127796	-1	0	0	0.219471	-1.79093	0.147791	-1	0	0	-0.199706	1.31844	0.25778	-1	0	0	0	0	0	0	0	0	0	0
T2D	rs896854		rs6471503	8	95990283	G	A	0.23	0.59	0.69	0.55	-	-	-	0	0	0.00854204	-0.426172	0.691915	-1	0	0	-0.0304981	0.549629	0.611819	-1	0	0	0.102925	-2.59009	0.0606778	-1	0	1	0	0	0	0	0	0	0	0
T2D	rs896854		rs2340534	8	95992330	G	A	0.24	0.59	0.69	0.55	-	-	-	0	0	0.08576	-3.67378	0.0213202	-1	0	0	0.0287944	-0.260796	0.807126	-1	0	0	-0.275732	2.02481	0.112877	-1	0	0	0	0	0	0	0	0	0	0
T2D	rs9300039	LINC02745, AC023442.2	rs67591021	11	41899539	GA	G	-1	-1	-1	-1	-	-	-	0	0	0.078135	-2.97039	0.0411285	-1	0	0	-0.0155332	0.333411	0.755568	-1	0	0	-0.0120509	0.133294	0.900398	-1	0	0	0	0	0	0	0	0	0	0
T2D	rs9300039		rs12271525	11	41901861	G	A	0.13	0.06	0.25	0.09	-	-	-	0	0	-0.103598	2.43201	0.0718251	-1	0	0	-0.0276869	0.487058	0.651703	-1	0	0	-0.186788	1.8895	0.131826	-1	0	0	0	0	0	0	0	0	0	0
T2D	rs9300039		rs7928200	11	41902533	A	G	0.13	0.06	0.25	0.09	-	-	-	0	0	-0.0318699	1.09509	0.33499	-1	0	0	-0.0207779	0.345656	0.747015	-1	0	0	-0.114766	1.75325	0.154429	-1	0	0	0	0	0	0	0	0	0	0
T2D	rs9300039		rs34792144	11	41905344	TG	T	0.13	0.06	0.25	0.09	-	-	-	0	0	-0.0616442	0.693729	0.526032	-1	0	0	0.0661673	-0.627051	0.564638	-1	0	0	0.210069	-1.20585	0.294323	-1	0	0	0	0	0	0	0	0	0	0
T2D	rs9300039		rs12788548	11	41906381	C	T	0.13	0.06	0.25	0.09	T	-	-	0	1	0.304051	-3.43895	0.0263191	0.0801243	0	0	1.52314	-7.0766	0.00210445	-1	0	0	0.962612	-0.792962	0.472181	-1	NA	0	0	0	0	0	0	0	0	0
T2D	rs9300039		rs12789350	11	41906784	C	T	0.13	0.06	0.25	0.09	-	-	-	0	0	0.0829138	-2.14511	0.098521	-1	0	0	0.388168	-2.53708	0.0641797	-1	0	0	-0.0642642	0.382262	0.721709	-1	0	0	0	0	0	0	0	0	0	0
T2D	rs9300039		rs12289711	11	41909977	A	G	0.13	0.05	0.25	0.09	-	-	-	0	0	0.0362803	-0.778971	0.479509	-1	0	0	0.206745	-2.81775	0.0479374	-1	0	0	0.277692	-1.39016	0.236839	-1	0	0	0	0	0	0	0	0	0	0
T2D	rs9300039		rs9804537	11	41911274	C	T	0.13	0.05	0.25	0.09	-	-	-	0	0	-0.0253162	0.30018	0.778994	-1	0	0	0.0656209	-1.43474	0.224681	-1	0	0	-0.220066	6.22609	0.00338892	-1	1	0	0	0	0	0	0	0	0	0
T2D	rs9300039		rs12288738	11	41912299	T	C	0.13	0.06	0.25	0.09	-	-	-	0	0	-0.0526933	2.02441	0.11293	-1	0	0	-0.0127851	0.520777	0.630021	-1	0	0	-0.0768602	0.886146	0.425601	-1	0	0	0	0	0	0	0	0	0	0
T2D	rs9300039		rs1588439	11	41914606	G	A	0.13	0.06	0.24	0.09	-	-	-	0	0	0.0372942	-2.9027	0.0439988	-1	0	0	0.0599087	-0.993249	0.376809	-1	0	0	0.0138084	-0.174741	0.869771	-1	0	0	0	0	0	0	0	0	0	0
T2D	rs9300039		rs9300039	11	41915366	C	A	0.13	0.06	0.24	0.09	-	-	-	0	0	-0.0346276	0.462948	0.667467	-1	0	0	0.411626	-4.90367	0.00802279	-1	0	0	-0.230073	1.23953	0.282904	-1	NA	0	0	0	0	0	0	0	0	0
T2D	rs9300039		rs11036622	11	41916166	C	T	0.13	0.06	0.24	0.09	-	-	-	0	0	0.00639655	-0.144004	0.892461	-1	0	0	0.0395979	-0.241086	0.821342	-1	0	0	-0.0917594	0.599072	0.581402	-1	0	0	0	0	0	0	0	0	0	0
T2D	rs9300039		rs7942415	11	41918016	G	A	0.13	0.05	0.24	0.09	-	-	-	0	0	0.111461	-4.27362	0.0129129	-1	0	0	0.129999	-2.56967	0.0620006	-1	0	0	0.16253	-1.76338	0.152614	-1	0	0	0	0	0	0	0	0	0	0
T2D	rs9300039		rs12787647	11	41919024	G	A	0.13	0.06	0.24	0.09	-	-	-	0	0	0.0706173	-3.04447	0.0382347	-1	0	0	0.074309	-0.797558	0.469792	-1	0	0	-0.0434227	0.386619	0.718724	-1	0	0	0	0	0	0	0	0	0	0
T2D	rs9300039		rs12285430	11	41919963	G	A	0.13	0.05	0.24	0.09	-	-	-	0	0	0.0437803	-0.901838	0.418137	-1	0	0	0.0508009	-2.01898	0.11363	-1	0	0	-0.185751	1.27099	0.272617	-1	0	0	0	0	0	0	0	0	0	0
T2D	rs9300039		rs11036624	11	41921670	T	C	0.13	0.05	0.19	0.08	-	-	-	0	0	0.115036	-1.72848	0.158964	-1	0	0	0.114725	-1.62083	0.18037	-1	0	0	-0.0644842	0.686761	0.529977	-1	0	0	0	0	0	0	0	0	0	0
T2D	rs9300039		rs11036625	11	41922572	C	A	0.13	0.06	0.24	0.09	-	-	-	0	0	-0.0347389	1.04724	0.354096	-1	0	0	0.205561	-1.3554	0.246771	-1	0	0	-0.143103	0.830764	0.452818	-1	0	0	0	0	0	0	0	0	0	0
T2D	rs9300039		rs7119926	11	41923642	A	G	0.13	0.06	0.24	0.09	-	-	-	0	0	-0.0275215	0.213035	0.841716	-1	0	0	0.244816	-0.733803	0.50376	-1	0	0	0.914383	-3.19414	0.0330852	-1	NA	0	0	0	0	0	0	0	0	0
T2D	rs9300039		rs12804210	11	41924423	T	C	0.13	0.05	0.19	0.09	-	-	-	0	0	-0.0680461	1.18083	0.303089	-1	0	0	-0.0768207	1.84901	0.138148	-1	0	0	-0.0698235	1.35184	0.247811	-1	0	0	0	0	0	0	0	0	0	0
T2D	rs9300039		rs7114241	11	41925527	T	C	0.09	0.06	0.25	0.1	-	-	-	0	0	0.0858885	-3.42673	0.0266154	-1	0	0	0.0443684	-0.708257	0.517876	-1	0	0	0.0527543	-0.96966	0.387125	-1	0	0	0	0	0	0	0	0	0	0
T2D	rs9300039		rs7128743	11	41925699	C	A	0.09	0.06	0.24	0.1	-	-	-	0	0	0.0754699	-1.05707	0.350093	-1	0	0	-0.00238082	0.0327816	0.975419	-1	0	0	0.0215329	-0.260669	0.807217	-1	0	0	0	0	0	0	0	0	0	0
T2D	rs9300039		rs11500415	11	41926727	C	T	0.09	0.06	0.24	0.1	-	-	-	0	0	0.0389772	-1.72779	0.159094	-1	0	0	-0.00123215	0.0183575	0.986233	-1	0	0	0.070352	-0.556553	0.607499	-1	0	0	0	0	0	0	0	0	0	0
T2D	rs9300039		rs12802634	11	41929562	T	C	0.09	0.05	0.19	0.09	-	-	-	0	0	-0.00398745	0.0608682	0.954384	-1	0	0	-0.273448	2.77132	0.0502629	-1	0	0	-0.306314	2.30345	0.0826246	-1	0	0	1	0	0	0	0	0	0	0
T2D	rs9300039		rs12284657	11	41932047	A	G	0.09	0.06	0.24	0.1	-	-	-	0	0	-0.0643546	1.52157	0.202767	-1	0	0	-0.0476807	0.664847	0.542519	-1	0	0	-0.156305	1.26246	0.275372	-1	0	0	0	0	0	0	0	0	0	0
T2D	rs9300039		rs71466952	11	41932671	TG	T	0.09	0.06	0.24	0.1	-	-	-	0	0	-0.0418928	1.4276	0.226584	-1	0	0	-0.125879	4.25601	0.0130952	-1	0	0	-0.147683	1.84536	0.138733	-1	0	0	0	0	0	0	0	0	0	0
T2D	rs9300039		rs11499853	11	41937818	C	A	0.09	0.06	0.24	0.1	-	-	-	0	0	0.0366409	-1.10824	0.329905	-1	0	0	0.127952	-3.2187	0.0323204	-1	0	0	-0.0221418	0.20263	0.849314	-1	0	0	0	0	0	0	0	0	0	0
T2D	rs9300039		rs34848032	11	41940458	T	A	0.09	0.06	0.24	0.1	-	-	-	0	0	-0.105129	4.44721	0.011271	-1	0	0	0.0343267	-0.220205	0.836493	-1	0	0	0.326848	-1.15822	0.311216	-1	0	0	0	0	0	0	0	0	0	0
T2D	rs9309245	AC010967.1, AC069157.2	rs11892385	2	53395407	G	A	0.61	0.32	0.16	0.33	-	-	-	0	0	0.0913814	-0.381324	0.722352	-1	0	0	-1.08812	2.3005	0.0828932	-1	0	0	Inf	NA	NA	-1	NA	NA	0	0	0	0	0	0	0	0
T2D	rs9309245		rs9309242	2	53395872	T	A	0.6	0.32	0.16	0.33	-	-	-	0	0	-0.0366344	1.2878	0.267269	-1	0	0	-0.112357	2.26138	0.0865484	-1	0	0	-0.133958	0.930636	0.404722	-1	0	0	0	0	0	0	0	0	0	0
T2D	rs9309245		rs9309243	2	53396357	G	A	0.61	0.32	0.16	0.32	-	-	-	0	0	-0.0807618	3.29534	0.0300643	-1	0	0	-0.334083	2.61122	0.0593441	-1	0	0	0.11451	-0.478887	0.657021	-1	0	0	0	0	0	0	0	0	0	0
T2D	rs9309245		rs9309245	2	53397048	C	G	0.55	0.33	0.18	0.36	-	-	-	0	0	0.304952	-1.62281	0.179951	-1	0	0	0.415964	-1.27224	0.272217	-1	0	0	-0.0288032	0.045442	0.965933	-1	NA	NA	0	0	0	0	0	0	0	0
T2D	rs9309245		rs4671327	2	53398241	T	C	0.57	0.34	0.21	0.36	-	-	-	0	0	-0.0544299	1.83229	0.140852	-1	0	0	0.0388621	-0.451777	0.674843	-1	0	0	0.0193409	-0.207834	0.845511	-1	0	0	0	0	0	0	0	0	0	0
T2D	rs9309245		rs10194328	2	53398669	G	T	0.57	0.34	0.18	0.35	G	G	-	1	0	-0.524086	5.55385	0.00514388	0.0254542	1	0	-0.753088	5.49917	0.00533102	0.027789	0	0	-0.905445	2.66301	0.0562137	-1	0	0	0	0	0	0	0	0	0	0
T2D	rs9309245		rs1345997	2	53401632	T	C	0.59	0.34	0.17	0.35	-	-	-	0	0	0.0932069	-0.70289	0.520878	-1	0	0	-0.15304	1.02211	0.364515	-1	0	0	-0.539693	2.09597	0.104126	-1	NA	NA	0	0	0	0	0	0	0	0
T2D	rs9470794	ZFAND3	rs9470772	6	38063070	A	C	0.21	0.09	0.3	0.1	-	-	-	0	0	0.0841933	-1.86458	0.13568	-1	0	0	-0.00434531	0.0360511	0.972969	-1	0	0	-0.0270618	0.206062	0.846806	-1	0	0	0	0	0	0	0	0	0	0
T2D	rs9470794		rs74441639	6	38064681	A	C	0.04	0.05	0.0017	0.1	C	C	-	0	1	0.0766056	-3.38079	0.0277652	0.083417	0	1	0.245049	-5.4013	0.00568728	0.0290919	0	0	0.0512687	-1.55754	0.194337	-1	0	0	1	1	1	0	0	0	0	0
T2D	rs9470794		rs11757143	6	38066070	A	G	0.21	0.09	0.3	0.1	-	-	-	0	0	-0.0465819	4.61136	0.00994545	-1	0	0	0.106235	-2.86813	0.0455543	-1	0	0	0.0794488	-1.04833	0.353649	-1	0	0	0	0	0	0	0	0	0	0
T2D	rs9470794		rs139554326	6	38071178	T	TAC	0.19	0.09	0.28	0.11	-	-	-	0	0	-0.151424	2.86638	0.0456348	-1	0	0	-0.0132223	0.125132	0.906456	-1	0	0	0.101872	-0.341783	0.749716	-1	0	0	0	0	0	0	0	0	0	0
T2D	rs9470794		6:38071178:TAC	6	38071178	T	TAC	NA	NA	NA	NA	-	-	-	0	0	0.221007	-1.37547	0.240989	-1	0	0	0.478136	-1.55531	0.19485	-1	0	0	-0.412481	3.14459	0.0346941	-1	0	0	0	0	0	0	0	0	0	0
T2D	rs9470794		rs9470777	6	38071455	G	A	0.21	0.09	0.3	0.1	-	-	-	0	0	-0.00450038	0.0953186	0.928646	-1	0	0	0.0120605	-0.286747	0.788546	-1	0	0	-0.0333118	0.448961	0.676709	-1	0	0	0	0	0	0	0	0	0	0
T2D	rs9470794		rs35055676	6	38080230	AT	A	0.2	0.09	0.3	0.1	-	-	-	0	0	-0.0709412	2.61127	0.0593409	-1	0	0	-0.0251012	1.08856	0.33754	-1	0	0	-0.00418519	0.0424725	0.968158	-1	0	0	0	0	0	0	0	0	0	0
T2D	rs9470794		rs9470782	6	38082610	A	G	0.2	0.09	0.3	0.1	-	-	-	0	0	-0.0812139	1.77906	0.149849	-1	0	0	-0.101226	1.34682	0.249286	-1	0	0	-0.0836028	3.22282	0.0321943	-1	0	0	0	0	0	0	0	0	0	0
T2D	rs9470794		rs9470784	6	38083640	A	G	0.21	0.09	0.3	0.1	-	-	-	0	0	-0.0293825	2.30605	0.082389	-1	0	0	-0.0461027	0.720379	0.511142	-1	0	0	0.0274948	-0.410381	0.702557	-1	0	0	0	0	0	0	0	0	0	0
T2D	rs9470794		rs9470794	6	38106844	T	C	0.21	0.09	0.3	0.1	-	-	-	1	0	-0.0972307	1.36942	0.242716	0.37318	0	0	0.0626932	-1.87122	0.13464	-1	1	1	0.00748381	-0.0508946	0.96185	0.976668	0	0	0	0	0	0	0	0	0	0
T2D	rs9470794		rs7760452	6	38108329	A	G	0.21	0.09	0.3	0.1	-	-	-	0	1	0.0583838	-1.98213	0.118513	0.22726	0	1	0.0836214	-1.87588	0.133917	0.244869	0	1	0.0457934	-0.825201	0.455627	0.62731	0	0	0	0	0	0	0	0	0	0
T2D	rs9470794		rs9470796	6	38109839	T	G	0.21	0.09	0.3	0.1	-	-	-	0	0	0.0895904	-3.48994	0.0251241	-1	0	0	0.0474017	-2.01212	0.114521	-1	0	0	-0.00977177	0.139397	0.895873	-1	0	0	0	0	0	0	0	0	0	0
T2D	rs9470794		rs9462389	6	38113423	A	G	0.2	0.09	0.3	0.1	-	-	-	0	0	0.0225966	-0.623054	0.567013	-1	0	0	0.0703378	-6.72834	0.0025417	-1	0	0	0.0915285	-1.70933	0.162567	-1	0	0	0	0	0	0	0	0	0	0
T2D	rs9470794		rs7748392	6	38118755	A	G	0.2	0.09	0.3	0.1	-	-	-	0	0	0.0284772	-1.51048	0.20544	-1	0	0	0.107303	-1.67126	0.169989	-1	0	0	0.12861	-1.46717	0.21623	-1	0	0	0	0	0	0	0	0	0	0
T2D	rs9470794		rs2395692	6	38124079	A	G	0.2	0.09	0.3	0.1	-	-	-	0	0	0.0515745	-1.1756	0.30495	-1	0	0	-0.178919	6.04375	0.00378046	-1	0	0	-0.257247	3.56119	0.0235608	-1	0	0	0	0	0	0	0	0	0	0
T2D	rs9470794		rs2395693	6	38124219	G	A	0.2	0.09	0.3	0.1	-	-	-	0	0	0.0108863	-0.519724	0.630692	-1	0	0	-0.0725236	1.76179	0.152898	-1	0	0	0.00847968	-0.143958	0.892495	-1	0	0	0	0	0	0	0	0	0	0
T2D	rs9470794		rs9462393	6	38124360	G	T	0.2	0.09	0.3	0.1	T	T	T	1	1	0.229408	-10.5851	0.000450784	0.00503192	1	1	0.2382	-7.29103	0.00188106	0.0137276	1	1	0.310077	-6.42647	0.00301452	0.026119	1	1	0	0	0	0	0	0	0	0
T2D	rs9470794		rs9470802	6	38125544	C	G	0.18	0.09	0.3	0.1	-	-	-	0	0	-0.00143744	0.0391366	0.970657	-1	0	0	0.0246234	-0.343943	0.748208	-1	0	1	0.140219	-3.4366	0.0263758	0.107526	0	0	0	0	0	0	0	0	0	0
T2D	rs9470794		rs60986358	6	38125861	G	A	0.2	0.09	0.3	0.1	-	-	-	0	0	0.00461879	-0.161705	0.879378	-1	0	0	0.00286871	-0.0463386	0.965262	-1	0	0	0.0517847	-0.501564	0.642322	-1	0	0	0	0	0	0	0	0	0	0
T2D	rs9470794		rs60049603	6	38126448	GT	G	0.21	0.09	0.3	0.1	-	-	-	0	0	0.0192338	-0.403273	0.707374	-1	0	0	-0.00966036	0.160541	0.880236	-1	0	0	0.104073	-0.84999	0.443214	-1	0	0	0	0	0	0	0	0	0	0
T2D	rs9470794		rs59684841	6	38126763	G	T	0.21	0.09	0.3	0.1	-	-	-	0	0	-0.10871	2.11899	0.101458	-1	0	0	0.033839	-0.4098	0.70295	-1	0	0	0.0908471	-2.07988	0.106037	-1	0	0	0	0	0	0	0	0	0	0
T2D	rs9470794		rs57405566	6	38126869	C	T	0.21	0.09	0.3	0.1	-	-	-	0	0	0.0411982	-0.667783	0.540826	-1	0	0	0.0179185	-0.647952	0.552331	-1	0	0	-0.0202341	0.25459	0.811593	-1	0	0	0	0	0	0	0	0	0	0
T2D	rs9470794		rs9462394	6	38127202	G	A	0.21	0.09	0.3	0.1	-	-	-	0	0	0.0222779	-0.48958	0.650066	-1	0	0	0.0235503	-0.54189	0.616669	-1	0	0	-0.0397678	0.467833	0.664256	-1	0	0	0	0	0	0	0	0	0	0
T2D	rs9470794		rs34187999	6	38127366	CG	C	0.23	0.1	0.3	0.1	-	-	-	0	0	0.0343689	-0.830127	0.453139	-1	0	0	0.0228266	-0.454963	0.672735	-1	0	0	0.0842336	-0.917521	0.410786	-1	0	0	0	0	0	0	0	0	0	0
T2D	rs9470794		rs56247028	6	38128050	T	C	0.21	0.09	0.3	0.1	-	-	-	0	0	0.0191881	-0.385706	0.71935	-1	0	0	0.044515	-0.930094	0.404972	-1	0	0	0.0534807	-0.568577	0.600044	-1	0	0	0	0	0	0	0	0	0	0
T2D	rs9470794		rs11755190	6	38128243	A	T	0.21	0.09	0.3	0.1	-	-	-	0	0	0.153693	-0.985678	0.380094	-1	0	0	-0.086374	0.475699	0.659103	-1	0	0	-0.296855	0.723507	0.509415	-1	0	0	0	0	0	0	0	0	0	0
T2D	rs9470794		rs11753067	6	38128311	T	C	0.21	0.09	0.3	0.1	-	-	-	0	0	0.0310813	-1.7781	0.150017	-1	0	0	0.00483326	-0.0927774	0.930541	-1	0	0	-0.0324273	0.813603	0.461529	-1	0	0	0	0	0	0	0	0	0	0
T2D	rs9470794		rs11759858	6	38128468	C	T	0.2	0.09	0.29	0.1	-	-	-	0	0	0.0968133	-3.63793	0.0220049	-1	0	1	0.119487	-2.26285	0.0864077	0.184501	0	0	0.0661768	-2.8512	0.0463396	-1	0	0	0	0	0	0	0	0	0	0
T2D	rs9470794		rs11753160	6	38128818	T	A	0.21	0.09	0.3	0.1	-	-	-	0	0	0.062886	-1.11749	0.32637	-1	0	0	-0.055304	0.941923	0.399564	-1	0	0	-0.0653949	1.35874	0.2458	-1	0	0	0	0	0	0	0	0	0	0
T2D	rs9470794		rs56114002	6	38129041	G	T	0.2	0.09	0.27	0.1	-	-	-	0	0	0.0517751	-1.0821	0.340083	-1	0	0	0.0476045	-0.475782	0.659049	-1	0	0	-0.0820789	1.17042	0.306806	-1	0	0	0	0	0	0	0	0	0	0
T2D	rs9470794		rs2281265	6	38130355	A	G	0.21	0.09	0.3	0.1	-	-	-	0	0	0.109961	-2.50252	0.0665873	-1	0	0	0.047315	-1.14749	0.315144	-1	0	0	0.158725	-1.90684	0.129216	-1	0	0	0	0	0	0	0	0	0	0
T2D	rs9470794		rs2073021	6	38131442	T	C	0.21	0.09	0.3	0.1	-	-	-	0	0	-0.103263	3.12068	0.0355032	-1	0	0	-0.0456769	0.555228	0.608325	-1	0	0	0.0147383	-0.144343	0.89221	-1	0	0	0	0	0	0	0	0	0	0
T2D	rs9470794		rs10642837	6	38131851	C	CCT	0.21	0.09	0.3	0.1	-	-	-	0	0	0.120929	-2.4327	0.0717712	-1	0	0	0.0962381	-4.31544	0.0124923	-1	0	0	0.0125442	-0.188188	0.859891	-1	0	0	0	0	0	0	0	0	0	0
T2D	rs9470794		rs149438736	6	38131920	TTTGTTG	T	0.21	0.09	0.3	0.1	-	-	-	0	0	-0.0521873	3.39714	0.0273492	-1	0	0	-0.0428156	1.94406	0.123799	-1	0	0	-0.0488561	1.16672	0.308139	-1	0	0	0	0	0	0	0	0	0	0
T2D	rs9470794		rs9462396	6	38132336	C	T	0.21	0.09	0.3	0.1	-	-	-	0	0	0.0698982	-6.06985	0.00372113	-1	0	0	0.103346	-1.40079	0.233881	-1	0	0	0.124008	-1.14403	0.316421	-1	0	0	0	0	0	0	0	0	0	0
T2D	rs9470794		rs11752799	6	38133030	T	C	0.21	0.09	0.3	0.1	-	-	-	0	0	-0.0947326	2.13378	0.0997823	-1	0	0	-0.0557787	2.34755	0.0787262	-1	0	0	-0.196634	6.79625	0.00244823	-1	0	0	0	0	0	0	0	0	0	0
T2D	rs9472138	VEGFA	rs881858	6	43806609	G	A	0.32	0.77	0.81	0.7	-	-	-	0	0	-0.000324687	0.0120069	0.990995	-1	0	0	0.105939	-2.66747	0.0559532	-1	0	0	-0.00152083	0.0222589	0.983308	-1	0	0	1	0	0	1	0	0	0	0
T2D	rs9472138		rs9472138	6	43811762	C	T	0.17	0.2	0.11	0.29	-	-	-	0	0	0.020059	-0.516893	0.632496	-1	1	0	-0.0364317	0.540023	0.617843	0.71257	0	0	0.0485765	-0.463577	0.667053	-1	0	0	0	0	0	0	0	0	0	0
T2D	rs9472138		rs6931147	6	43812540	T	G	0.19	0.21	0.11	0.29	-	-	-	1	1	0.031835	-0.445062	0.679298	0.769535	1	1	0.0565795	-1.89018	0.131723	0.243022	1	1	0.0153628	-0.170954	0.872559	0.918989	1	0	0	0	0	0	0	0	0	0
T2D	rs9472138		rs9472139	6	43813711	G	C	0.18	0.21	0.11	0.29	-	-	-	0	0	0.010523	-0.0572476	0.957094	-1	0	0	0.678635	-2.63412	0.057936	-1	0	0	-0.275489	0.577991	0.594249	-1	NA	NA	0	0	0	0	0	0	0	0
T2D	rs9472138		rs10456526	6	43814625	G	A	0.18	0.21	0.11	0.29	-	-	-	0	0	-0.072636	2.70275	0.0539406	-1	0	0	0.00483307	-0.0370783	0.972199	-1	0	0	-0.182186	2.46098	0.0696184	-1	0	0	0	0	0	0	0	0	0	0
T2D	rs9472138		rs12189774	6	43816126	G	A	0.19	0.21	0.11	0.29	-	G	G	1	1	-0.0350641	1.70695	0.163022	0.2819	1	1	-0.160988	10.1534	0.000529812	0.00707165	1	1	-0.193382	9.59865	0.000658447	0.00858697	-1	-1	1	1	0	0	1	1	0	0
T2D	rs9472138		rs68137036	6	43820215	A	G	0.17	0.2	0.11	0.29	-	-	-	0	0	-0.00337428	0.157162	0.882731	-1	0	0	0.0306905	-0.947724	0.396935	-1	0	0	0.10133	-1.81129	0.144331	-1	0	0	0	0	0	0	0	0	0	0
T2D	rs9478961	AL138733.1	rs73624529	6	151439077	T	C	0.21	0.03	0	0.0026	-	-	-	0	0	0.092431	-1.20583	0.294329	-1	0	0	0.0109041	-0.0979198	0.926706	-1	0	0	-0.05135	0.289803	0.786369	-1	0	0	0	0	0	0	0	0	0	0
T2D	rs9478961		rs528779041	6	151439207	T	A	-1	-1	-1	-1	-	-	-	0	0	-0.078628	1.62593	0.179291	-1	0	0	-0.0600703	0.731859	0.504824	-1	0	0	-0.331696	2.78817	0.0494043	-1	0	0	0	0	0	0	0	0	0	0
T2D	rs9478961		rs57622825	6	151440929	C	T	0.23	0.02	0	0.0013	-	-	-	1	1	-0.0126283	0.396424	0.712031	0.795459	0	0	-0.0645616	2.2491	0.0877327	-1	0	0	-1.28e-05	7.41e-05	0.999944	-1	0	0	0	0	0	0	0	0	0	0
T2D	rs9478961		rs145939337	6	151441080	CTT	C	0.2	0.02	0	0.0013	-	-	-	0	0	0.0832824	-0.383906	0.720582	-1	0	0	0.0508689	-0.0764748	0.942714	-1	0	0	Inf	NA	NA	-1	NA	NA	0	0	0	0	0	0	0	0
T2D	rs9478961		rs73609533	6	151445512	C	G	0.2	0.02	0	0	-	-	-	0	0	-0.0162754	0.433074	0.687291	-1	0	0	-0.0295828	0.329886	0.758039	-1	0	0	-0.12305	0.720156	0.511266	-1	0	0	0	0	0	0	0	0	0	0
T2D	rs9478961		rs7762382	6	151454344	C	T	0.2	0.02	0	0.0013	-	-	-	0	0	0.0714025	-2.55407	0.0630325	-1	1	1	-0.0212449	0.213904	0.841083	0.890561	0	0	-0.0774792	0.637288	0.558587	-1	0	0	0	0	0	0	0	0	0	0
T2D	rs9478961		rs57158969	6	151455324	G	A	0.2	0.02	0	0.0013	-	-	-	0	0	0.00077924	-0.0302292	0.977332	-1	0	0	-0.036247	0.699472	0.522797	-1	0	0	-0.158675	1.03958	0.357242	-1	0	0	0	0	0	0	0	0	0	0
T2D	rs9478961		rs9478961	6	151456593	G	A	0.21	0.03	0.01	0.01	-	-	-	0	0	-0.0903825	3.27387	0.0306773	-1	0	0	-0.0967312	1.41057	0.231192	-1	0	0	-0.174534	1.90996	0.128751	-1	0	0	0	0	0	0	0	0	0	0
T2D	rs9502570	AL139095.5, RREB1	rs9502570	6	7258617	C	T	0.63	0.26	0.55	0.29	-	-	-	0	0	0.0194302	-0.395335	0.712773	-1	0	0	-0.0106088	0.0949359	0.928931	-1	0	0	0.0118634	-0.134507	0.899498	-1	0	0	0	0	0	0	0	0	0	0
T2D	rs9552911	SGCG	rs9550942	13	23834661	A	G	0.02	0.02	0.24	0.01	G	G	G	0	1	1.53976	-43.2375	1.71e-06	9.77e-05	0	1	1.45732	-36.1258	3.5e-06	0.000406982	0	1	1.75002	-15.3499	0.000105085	0.00227856	0	1	0	0	0	0	0	0	0	0
T2D	rs9552911		rs9552894	13	23834995	T	C	0.02	0.02	0.24	0.01	-	-	-	0	0	-0.050476	1.6446	0.175397	-1	0	0	-0.0156776	0.238244	0.823399	-1	0	0	0.00159037	-0.0215589	0.983832	-1	0	0	0	0	0	0	0	0	0	0
T2D	rs9552911		rs77352466	13	23835412	T	TA	0.02	0.02	0.24	0.01	-	-	-	0	0	-0.20914	3.16123	0.0341437	-1	0	0	-0.0256324	0.193364	0.856096	-1	0	0	-0.109103	0.70582	0.519238	-1	0	0	0	0	0	0	0	0	0	0
T2D	rs9552911		rs9550944	13	23836264	A	G	0.02	0.02	0.24	0.01	-	-	-	0	0	0.152948	-0.549695	0.611777	-1	0	0	0.26567	-0.984395	0.380653	-1	0	0	0.978447	-4.58746	0.0101262	-1	NA	NA	0	0	0	0	0	0	0	0
T2D	rs9552911		rs9552896	13	23837011	T	C	0.002	0.01	0.24	0	-	-	-	0	0	-0.0704394	0.984538	0.38059	-1	0	0	-0.290827	1.43337	0.225045	-1	0	0	0.00310471	-0.00939358	0.992955	-1	0	0	0	0	0	0	0	0	0	0
T2D	rs9552911		rs9552897	13	23837815	A	C	0.01	0.02	0.24	0.01	-	-	-	0	0	0.0910229	-1.42046	0.228505	-1	0	0	-0.123337	1.1451	0.316024	-1	0	0	-0.0984074	1.69132	0.166035	-1	0	0	0	0	0	0	0	0	0	0
T2D	rs9552911		rs80140153	13	23839440	G	A	0.01	0.02	0.24	0.01	G	G	G	1	1	-0.390719	52.0525	8.15e-07	7e-05	1	1	-0.809104	31.0031	6.45e-06	0.000481367	1	1	-0.651517	17.916	5.7e-05	0.0016985	0	1	0	0	0	0	0	0	0	0
T2D	rs9552911		rs9552898	13	23840648	A	G	0.01	0.02	0.24	0.01	-	-	-	0	0	0.144793	-2.19805	0.0928541	-1	0	0	0.072586	-1.24737	0.280307	-1	0	0	0.105927	-1.47712	0.213702	-1	0	0	0	0	0	0	0	0	0	0
T2D	rs9552911		rs9550946	13	23856421	T	C	0.002	0.01	0.24	0	-	-	-	0	0	-0.0187022	0.325434	0.761164	-1	0	0	0.00804998	-0.152531	0.886153	-1	0	0	-0.113163	2.90206	0.0440268	-1	0	0	0	0	0	0	0	0	0	0
T2D	rs9552911		rs9552909	13	23863252	G	A	0.002	0.01	0.23	0	-	-	-	0	0	-0.0356627	1.35725	0.246234	-1	0	0	-0.0650423	1.48935	0.210635	-1	0	0	-0.00766328	0.150302	0.887801	-1	0	0	0	0	0	0	0	0	0	0
T2D	rs9552911		rs9552911	13	23864657	G	A	0.002	0.01	0.23	0	-	-	-	0	0	-0.0726923	0.267728	0.802147	-1	0	0	-0.614374	2.49986	0.0667767	-1	0	0	-0.657625	0.937711	0.401482	-1	0	NA	0	0	0	0	0	0	0	0
T2D	rs972283	AC016831.6, KLF14	rs56258902	7	130451984	CTTTA	C	0.12	0.38	0.32	0.45	-	-	-	0	0	-0.0546697	1.6197	0.18061	-1	0	0	-0.0521313	0.695042	0.525291	-1	0	0	-0.00957782	0.120833	0.90965	-1	0	0	0	0	0	0	0	0	0	0
T2D	rs972283		rs34748838	7	130459242	C	T	0.08	0.38	0.32	0.46	-	-	-	0	0	-0.1798	4.24131	0.0132497	-1	0	0	-0.424294	2.8978	0.0442155	-1	0	0	-0.263566	1.62484	0.179521	-1	0	0	0	0	0	0	0	0	0	0
T2D	rs972283		rs6467315	7	130463192	C	G	0.85	0.61	0.67	0.54	-	-	-	0	0	-0.0034705	0.104524	0.921785	-1	0	0	-0.0411879	0.451368	0.675114	-1	0	0	-0.35673	4.27723	0.012876	-1	1	0	0	0	0	0	0	0	0	0
T2D	rs972283		rs10954284	7	130463758	T	A	0.08	0.38	0.31	0.46	-	-	-	0	0	0.0863244	-3.04124	0.0383558	-1	0	0	0.167203	-5.73583	0.00457631	-1	0	0	0.15013	-2.32577	0.0806247	-1	0	0	0	0	0	0	0	0	0	0
T2D	rs972283		rs972283	7	130466854	A	G	0.85	0.62	0.69	0.54	-	-	-	0	0	-0.0598952	2.36159	0.0775282	-1	0	0	-0.0923378	2.20421	0.0922187	-1	0	0	-0.0720598	0.906867	0.415768	-1	0	0	0	0	0	0	0	0	0	0
T2D	rs9939609	FTO	rs7187250	16	53810546	C	A	0.45	0.27	0.16	0.42	-	-	-	0	0	-0.0456765	0.869659	0.43356	-1	0	0	0.0445002	-0.300067	0.779074	-1	0	0	0.328178	-1.44623	0.221649	-1	0	0	0	0	0	0	0	0	0	0
T2D	rs9939609		rs7193144	16	53810686	T	C	0.45	0.26	0.16	0.42	-	-	-	0	0	0.0240991	-1.19418	0.298381	-1	0	0	-0.0156557	0.3539	0.741281	-1	0	0	0.0671782	-1.1449	0.316101	-1	0	0	0	0	0	0	0	0	0	0
T2D	rs9939609		rs62033399	16	53810943	C	T	0.45	0.26	0.16	0.42	-	-	-	0	0	-0.152497	13.763	0.000161496	-1	0	0	-0.404654	4.24204	0.013242	-1	0	0	0.0907481	-0.554301	0.608902	-1	0	0	0	0	0	0	0	0	0	0
T2D	rs9939609		rs8063057	16	53812433	T	C	0.45	0.26	0.16	0.42	-	-	-	0	0	0.0617447	-0.829255	0.453578	-1	0	0	0.135664	-2.2957	0.0833328	-1	0	0	0.243257	-2.62752	0.0583376	-1	0	0	0	0	0	0	0	0	0	0
T2D	rs9939609		rs17817449	16	53813367	T	G	0.41	0.26	0.16	0.42	-	-	-	0	0	0.00966787	-0.321697	0.763792	-1	0	0	-0.000641334	0.0111799	0.991615	-1	0	0	0.0582751	-1.83773	0.139967	-1	0	0	0	0	0	0	0	0	0	0
T2D	rs9939609		rs8043757	16	53813450	A	T	0.45	0.26	0.16	0.42	-	-	-	0	0	0.0684444	-1.40288	0.233305	-1	0	0	-0.0510112	0.47985	0.656393	-1	0	0	0.0545936	-0.502506	0.641716	-1	0	0	0	0	0	0	0	0	0	0
T2D	rs9939609		rs9972653	16	53814363	G	T	0.45	0.26	0.16	0.42	-	-	-	0	0	0.0139801	-0.481955	0.655022	-1	0	0	0.00488134	-0.128478	0.903971	-1	0	0	0.0822779	-1.19555	0.297902	-1	0	0	0	0	0	0	0	0	0	0
T2D	rs9939609		rs8050136	16	53816275	C	A	0.47	0.27	0.16	0.42	-	-	-	0	0	-0.0047736	0.0936665	0.929878	-1	0	0	0.0308299	-0.507219	0.638687	-1	0	0	0.0857882	-2.08353	0.105601	-1	0	0	0	0	0	0	0	0	0	0
T2D	rs9939609		rs8051591	16	53816752	A	G	0.48	0.27	0.16	0.42	-	-	-	0	0	-0.0549083	1.2888	0.266953	-1	0	0	0.00803792	-0.14024	0.895249	-1	0	0	0.0901075	-0.860912	0.437832	-1	0	0	0	0	0	0	0	0	0	0
T2D	rs9939609		rs9935401	16	53816838	G	A	0.48	0.27	0.16	0.42	-	-	-	0	0	-0.0645607	1.02318	0.364065	-1	0	0	-0.13537	2.68133	0.0551522	-1	0	0	0.0364325	-0.391849	0.715151	-1	0	0	0	0	0	0	0	0	0	0
T2D	rs9939609		rs9933509	16	53818167	T	C	0.6	0.31	0.19	0.43	-	-	-	0	0	0.0808767	-2.86047	0.0459075	-1	0	0	0.0570071	-0.557033	0.607201	-1	0	0	0.245226	-1.23796	0.283426	-1	0	0	0	0	0	0	0	0	0	0
T2D	rs9939609		rs3751814	16	53818724	G	A	0.54	0.28	0.16	0.42	-	-	-	0	0	-0.130309	2.60783	0.0595556	-1	0	0	0.0327179	-0.283488	0.79087	-1	0	0	-0.104944	0.71301	0.515228	-1	0	0	0	1	0	0	0	0	0	0
T2D	rs9939609		rs9931900	16	53818813	A	G	0.6	0.31	0.19	0.43	-	-	-	0	0	-0.0588723	1.28603	0.267829	-1	0	0	-0.0580869	0.824403	0.456031	-1	0	0	0.00895338	-0.0500584	0.962476	-1	0	0	0	0	0	0	0	0	0	0
T2D	rs9939609		rs9936385	16	53819169	T	C	0.54	0.28	0.16	0.42	-	-	-	0	0	0.0270421	-0.989558	0.378407	-1	0	0	0.00996057	-0.0928769	0.930467	-1	0	0	0.0553034	-0.585243	0.589809	-1	0	0	0	0	0	0	0	0	0	0
T2D	rs9939609		rs9923233	16	53819198	G	C	0.54	0.28	0.16	0.42	-	-	-	0	0	0.0562829	-0.94226	0.399411	-1	0	0	-0.0642165	1.03287	0.360022	-1	0	0	0.00859451	-0.424917	0.692758	-1	0	0	0	0	0	0	0	0	0	0
T2D	rs9939609		rs9923312	16	53819367	G	A	0.54	0.28	0.16	0.42	-	-	-	0	0	0.0359195	-0.777236	0.480423	-1	0	0	0.0614953	-0.679187	0.534288	-1	0	0	0.239597	-4.59733	0.0100511	-1	0	0	0	0	0	0	0	0	0	0
T2D	rs9939609		rs11075988	16	53819771	G	A	0.53	0.28	0.16	0.42	-	-	-	0	0	-0.00388407	0.065413	0.950984	-1	0	0	-0.101779	1.22104	0.289119	-1	0	0	-0.148518	2.44857	0.0705542	-1	0	0	0	0	0	0	0	0	0	0
T2D	rs9939609		rs11075989	16	53819877	C	T	0.54	0.28	0.16	0.42	-	-	-	0	0	0.0106818	-0.34607	0.746726	-1	0	0	-0.00791762	0.086535	0.9352	-1	0	0	-0.14925	1.5391	0.198613	-1	0	0	0	0	0	0	0	0	0	0
T2D	rs9939609		rs11075991	16	53819937	A	T	0.54	0.28	0.16	0.42	-	-	-	0	0	-0.0564937	3.10125	0.0361774	-1	0	0	0.0414178	-1.16319	0.309412	-1	0	0	-0.122786	1.5943	0.186094	-1	0	0	0	0	0	0	0	0	0	0
T2D	rs9939609		rs11075992	16	53820066	T	C	0.54	0.28	0.16	0.42	-	-	C	0	0	0.0349907	-0.954147	0.394041	-1	0	0	0.0172316	-0.667133	0.541201	-1	0	1	0.60525	-9.91334	0.00058126	0.00773993	0	1	0	0	0	0	0	0	0	0
T2D	rs9939609		rs9926289	16	53820503	G	A	0.54	0.28	0.16	0.42	-	-	-	0	0	0.0256786	-0.258681	0.808648	-1	0	0	0.178435	-3.57731	0.0232234	-1	0	0	0.0518692	-0.516591	0.632689	-1	0	0	0	0	0	0	0	0	0	0
T2D	rs9939609		rs9937709	16	53820813	A	G	0.6	0.31	0.19	0.43	G	G	G	1	1	0.060627	-8.05838	0.00128777	0.0103398	1	1	0.0837711	-8.61785	0.00099665	0.0100115	1	1	0.0898672	-9.09031	0.000812056	0.0100711	1	1	0	0	0	0	0	0	0	0
T2D	rs9939609		rs7206410	16	53821297	T	C	0.54	0.28	0.16	0.42	-	-	-	0	0	-0.013279	0.540926	0.617275	-1	0	0	-0.0264979	0.804805	0.466046	-1	0	0	-0.0471011	0.544347	0.615126	-1	0	0	0	0	0	0	0	0	0	0
T2D	rs9939609		rs7206629	16	53821413	T	C	0.6	0.31	0.19	0.43	-	-	-	0	0	0.0494988	-1.45322	0.219824	-1	0	0	-0.10194	2.20063	0.0925875	-1	0	0	-0.063938	0.433086	0.687283	-1	0	0	0	0	0	0	0	1	0	0
T2D	rs9939609		rs7202116	16	53821615	A	G	0.54	0.28	0.16	0.42	-	-	-	0	0	-0.221819	1.53768	0.198947	-1	0	0	0.358002	-1.67724	0.1688	-1	0	0	0.433317	-0.995978	0.375631	-1	NA	NA	0	0	0	0	0	1	0	0
T2D	rs9939609		rs7202296	16	53821690	A	G	0.54	0.28	0.16	0.42	-	-	-	0	0	0.0967429	-0.894837	0.421453	-1	0	0	0.301676	-2.32851	0.0803832	-1	0	0	-0.0727749	0.469233	0.663337	-1	0	0	0	0	0	0	0	0	0	0
T2D	rs9939609		rs7201850	16	53821862	C	T	0.61	0.31	0.19	0.43	-	-	-	0	0	-0.00764706	0.690165	0.528047	-1	0	0	0.0275323	-0.388502	0.717437	-1	0	0	-0.0789753	0.568528	0.600075	-1	0	0	0	0	0	0	0	0	0	0
T2D	rs9939609		rs66908032	16	53822142	C	A	0.53	0.28	0.16	0.42	-	-	-	0	0	-0.0319079	0.61628	0.571053	-1	0	0	-0.130502	1.23346	0.284929	-1	0	0	-0.0261034	0.281272	0.792452	-1	0	0	0	0	0	0	0	0	0	0
T2D	rs9939609		rs113935429	16	53822169	AT	A	0.54	0.25	0.16	0.41	-	-	-	0	0	-0.123855	2.79258	0.0491825	-1	0	0	-0.13769	1.13777	0.318742	-1	0	0	-0.0753203	1.26035	0.276057	-1	0	0	0	0	0	0	0	0	0	0
T2D	rs9939609		rs72803697	16	53822183	C	T	0.53	0.28	0.16	0.42	-	-	-	0	0	0.0397865	-1.06789	0.345733	-1	0	0	0.124413	-1.49981	0.208046	-1	0	0	0.219785	-1.89658	0.130754	-1	0	0	0	0	0	0	0	0	0	0
T2D	rs9939609		rs62033403	16	53822237	A	G	0.54	0.28	0.16	0.42	G	G	G	1	1	0.272422	-14.2813	0.000139643	0.00214934	1	1	0.254295	-5.78409	0.00443886	0.0248758	1	1	0.258225	-10.927	0.00039837	0.00579239	1	1	0	0	0	0	0	0	0	0
T2D	rs9939609		rs7206122	16	53822440	G	A	0.53	0.28	0.16	0.43	-	-	-	0	0	0.0613852	-0.930886	0.404607	-1	0	0	-0.0428128	0.700189	0.522394	-1	0	0	-0.0890773	0.921837	0.408782	-1	0	0	0	0	0	0	0	0	0	0
T2D	rs9939609		rs7190396	16	53822502	T	G	0.54	0.27	0.15	0.42	-	-	-	0	0	-0.0248595	0.591874	0.585768	-1	0	0	-0.0707825	0.988695	0.378782	-1	0	0	-0.225912	1.72558	0.159505	-1	0	0	0	0	0	0	0	0	0	0
T2D	rs9939609		rs7185735	16	53822651	A	G	0.54	0.28	0.16	0.42	-	-	-	0	0	-0.0176202	0.557241	0.607071	-1	0	0	-0.0462656	0.694317	0.5257	-1	0	0	-0.0329283	0.450618	0.675611	-1	0	0	0	0	0	0	0	0	0	0
Proinsulin_Levels	rs10501320	MADD	rs11039149	11	47276675	A	G	0.02	0.18	0.03	0.27	-	-	-	0	0	0.0482022	-1.06697	0.346104	-1	0	0	0.22293	-2.7503	0.0513586	-1	0	0	-0.0163928	0.138239	0.896732	-1	0	0	0	0	0	0	0	0	0	0
Proinsulin_Levels	rs10501320		rs11039154	11	47278502	C	T	0.02	0.18	0.04	0.28	C	C	C	1	1	-0.343247	21.2242	2.91e-05	0.000740806	1	1	-0.345456	7.17178	0.00200147	0.0143429	1	1	-0.378623	5.77567	0.00446248	0.0322574	1	0	0	0	0	0	0	0	0	0
Proinsulin_Levels	rs10501320		rs10501320	11	47293799	G	C	0.02	0.16	0.0017	0.26	-	-	-	1	1	0.0407986	-1.21463	0.291304	0.426852	1	1	-0.0530917	1.67367	0.169509	0.284014	0	1	0.0980992	-1.0236	0.363888	0.542829	-1	0	1	0	0	0	0	0	1	0
Proinsulin_Levels	rs10838687	MADD	rs4752977	11	47300429	T	C	0.41	0.28	0.58	0.17	-	-	-	0	0	0.133117	-3.2761	0.0306127	-1	0	0	-0.0521672	0.565474	0.601963	-1	0	0	0.0163202	-0.0999882	0.925165	-1	0	0	0	0	0	0	0	0	0	0
Proinsulin_Levels	rs10838687		rs10838687	11	47312892	T	G	0.43	0.29	0.63	0.21	-	-	-	0	0	0.0247921	-0.755677	0.491902	-1	0	0	0.136849	-1.68748	0.166785	-1	0	0	0.0950945	-0.865121	0.435773	-1	0	0	0	0	0	0	0	0	0	0
Proinsulin_Levels	rs10838687		rs11530166	11	47321966	C	T	0.38	0.28	0.63	0.2	-	-	-	1	1	0.0639415	-2.21899	0.0907139	0.189286	1	1	-0.00192873	0.0395336	0.970359	0.978704	1	1	0.0784757	-1.24322	0.281678	0.458587	0	0	0	0	0	0	0	0	0	0
Proinsulin_Levels	rs10838687		rs6485751	11	47336442	G	C	0.41	0.28	0.63	0.21	-	-	-	0	0	-0.0456796	3.07599	0.037076	-1	0	0	-0.176431	1.68733	0.166814	-1	0	0	-0.261164	1.30302	0.262516	-1	0	0	0	0	0	0	0	0	0	0
Proinsulin_Levels	rs10838687		rs4752979	11	47339180	A	G	0.42	0.28	0.63	0.21	-	-	-	0	0	-0.0267408	0.824183	0.456143	-1	0	0	-0.110433	2.941	0.0423471	-1	0	0	-0.206713	5.29906	0.00609104	-1	0	0	0	0	0	0	0	0	0	0
Proinsulin_Levels	rs10838687		rs12222581	11	47342019	A	T	0.41	0.28	0.62	0.22	-	-	-	1	0	-0.0769913	1.06717	0.346023	0.478921	0	0	0.0527771	-0.461859	0.668184	-1	0	0	-0.0252269	0.276155	0.79611	-1	0	0	0	0	0	0	0	0	0	0
Proinsulin_Levels	rs10838687		rs2290148	11	47346145	G	A	0.4	0.28	0.58	0.17	-	-	-	0	0	0.0872667	-1.29658	0.264516	-1	0	0	0.132217	-4.41948	0.0115155	-1	0	0	-0.0373789	0.682167	0.532588	-1	1	0	0	0	0	0	0	0	0	0
Proinsulin_Levels	rs10838687		rs7124958	11	47347260	C	T	0.4	0.28	0.58	0.17	-	-	-	0	0	0.0276557	-1.74906	0.155187	-1	0	0	-0.00842306	0.116209	0.913088	-1	0	0	-0.0265719	0.562564	0.603765	-1	0	0	0	0	0	0	0	0	0	0
Proinsulin_Levels	rs10838687		rs753993	11	47349969	C	A	0.52	0.3	0.62	0.21	-	-	-	0	0	0.044677	-2.06542	0.107788	-1	0	0	0.0091866	-0.211869	0.842567	-1	0	0	-0.128732	1.04254	0.356022	-1	0	0	0	0	0	0	0	0	0	0
Proinsulin_Levels	rs10838687		rs2305280	11	47350287	G	A	0.44	0.33	0.62	0.25	-	-	-	0	0	0.0395339	-0.853967	0.441249	-1	0	0	0.0566734	-1.53215	0.20025	-1	0	0	0.0736677	-0.824651	0.455905	-1	0	0	0	0	0	0	0	0	0	0
Proinsulin_Levels	rs10838687		rs3729804	11	47352862	G	A	0.39	0.27	0.56	0.16	-	-	-	1	1	0.0365536	-0.920612	0.40935	0.540421	1	0	-0.0347014	1.13965	0.318043	0.438846	1	1	-0.0349942	0.418031	0.69739	0.801271	0	0	0	0	0	0	0	0	0	0
Proinsulin_Levels	rs10838687		rs2290146	11	47353498	G	A	0.4	0.28	0.58	0.17	-	-	-	0	0	-0.171258	2.10282	0.103324	-1	0	0	0.173197	-1.69259	0.165789	-1	0	0	-0.201658	2.08181	0.105806	-1	0	-1	0	0	0	0	0	0	0	0
Proinsulin_Levels	rs1549318	RPL29P30, LARP6	rs28463975	15	71106519	A	G	0.4	0.73	0.47	0.61	-	-	-	0	1	0.0669288	-2.40552	0.0739126	0.163154	0	0	0.0705654	-1.94698	0.123385	-1	0	0	0.0164041	-0.389397	0.716825	-1	0	0	0	0	0	0	0	0	0	0
Proinsulin_Levels	rs1549318		rs1549318	15	71109147	C	T	0.39	0.73	0.47	0.61	-	-	-	0	0	-0.00684845	0.431289	0.688485	-1	0	0	-0.0923684	2.35367	0.0782009	-1	0	0	-0.09474	1.41715	0.229403	-1	0	0	0	0	0	0	0	0	0	0
Proinsulin_Levels	rs1549318		rs2059321	15	71109549	A	T	0.43	0.74	0.47	0.61	-	-	-	0	0	0.0251208	-1.14716	0.315265	-1	0	0	0.0133042	-0.382502	0.721544	-1	0	0	0.0703039	-1.15609	0.311993	-1	0	0	0	0	0	0	0	0	0	0
Proinsulin_Levels	rs1549318		rs11072217	15	71110305	T	C	0.43	0.73	0.47	0.61	-	-	-	0	0	0.0268493	-0.597256	0.582502	-1	0	0	-0.0294523	0.450781	0.675503	-1	0	0	0.0131297	-0.214577	0.840593	-1	0	0	0	0	0	0	0	0	0	0
Proinsulin_Levels	rs1549318		rs11853938	15	71110968	T	C	0.39	0.73	0.47	0.61	-	-	-	0	0	0.0725183	-1.60393	0.183996	-1	0	0	0.143902	-1.92378	0.126719	-1	0	0	0.0912109	-1.2847	0.268247	-1	0	0	0	0	0	0	0	0	0	0
Proinsulin_Levels	rs1549318		rs113350503	15	71111437	A	G	0.38	0.72	0.47	0.6	G	G	G	1	1	0.124041	-6.02157	0.00383179	0.0215617	1	1	0.232457	-10.3401	0.000493688	0.0068698	1	1	0.220351	-4.03834	0.0156254	0.0775141	1	1	0	0	0	0	0	0	0	0
Proinsulin_Levels	rs1549318		rs10459645	15	71111654	A	G	0.39	0.73	0.47	0.61	-	-	-	0	0	0.144983	-2.9721	0.0410587	-1	0	0	0.0136642	-0.217416	0.838524	-1	0	0	0.00229847	-0.0134241	0.989932	-1	0	0	0	0	0	0	0	0	0	0
Proinsulin_Levels	rs1549318		rs7176747	15	71112041	A	T	0.39	0.73	0.48	0.61	-	-	-	0	0	0.0149288	-0.541583	0.616862	-1	0	0	-0.0520162	0.591085	0.586248	-1	0	0	0.0762675	-0.961031	0.390959	-1	0	0	0	0	0	0	0	0	0	0
Proinsulin_Levels	rs1549318		rs11630895	15	71113738	G	A	0.34	0.72	0.47	0.61	-	G	-	1	0	-0.0725054	2.94745	0.0420759	0.110741	1	0	-0.221646	10.5665	0.000453864	0.00642452	0	0	-0.117803	2.94437	0.0422052	-1	0	0	0	0	0	0	0	0	0	0
Proinsulin_Levels	rs1549318		rs12148192	15	71114298	A	C	0.36	0.72	0.48	0.61	-	-	-	1	1	-0.0238734	0.890739	0.423405	0.55418	1	1	-0.04733	0.615817	0.57133	0.673659	1	1	-0.0703417	1.33626	0.252415	0.432663	0	0	0	0	0	0	0	0	0	0
Proinsulin_Levels	rs1549318		rs12148196	15	71114331	C	T	0.41	0.73	0.48	0.62	-	-	-	1	1	0.0448758	-2.07845	0.106209	0.210187	1	1	-0.0891959	2.65006	0.0569783	0.140283	1	1	-0.0621556	1.40726	0.232099	0.405531	1	1	0	0	0	0	0	0	0	0
Proinsulin_Levels	rs1549318		rs28580177	15	71114513	A	T	0.39	0.73	0.48	0.61	-	-	-	0	0	0.0638091	-0.609377	0.57519	-1	0	0	0.161398	-0.552713	0.609892	-1	0	0	-0.0345487	0.160611	0.880185	-1	0	0	0	0	0	0	0	0	0	0
Proinsulin_Levels	rs1549318		rs9920914	15	71116300	C	G	0.4	0.73	0.48	0.61	-	-	-	0	0	0.0662804	-1.28677	0.267595	-1	0	0	0.00107341	-0.0309555	0.976788	-1	0	0	-0.0473906	0.395298	0.712798	-1	0	0	0	0	0	0	0	0	0	0
Proinsulin_Levels	rs1549318		rs8042275	15	71116445	A	G	0.43	0.74	0.47	0.6	-	-	-	0	0	-0.00213306	0.0801073	0.94	-1	0	0	0.0196451	-0.25087	0.814274	-1	0	0	0.153513	-1.84302	0.139111	-1	0	0	0	0	0	0	0	0	0	0
Proinsulin_Levels	rs1549318		rs28621971	15	71116978	A	G	0.39	0.73	0.48	0.61	-	-	-	0	0	0.0307855	-0.536706	0.619931	-1	0	0	-0.343213	2.11438	0.101986	-1	0	0	0.100729	-0.458536	0.670375	-1	0	0	0	0	0	0	0	0	0	0
Proinsulin_Levels	rs1549318		rs11637470	15	71120492	T	C	0.34	0.71	0.48	0.58	-	-	-	0	0	-0.00841537	0.0717885	0.946216	-1	0	0	0.0346024	-0.464995	0.666121	-1	0	0	-0.0658589	0.24304	0.819929	-1	0	0	0	0	0	0	0	0	0	0
Proinsulin_Levels	rs1549318		rs3825970	15	71125093	G	A	0.3	0.72	0.48	0.59	-	-	-	0	0	-0.088453	2.32207	0.0809525	-1	0	0	0.0228947	-0.477672	0.657814	-1	0	0	-0.0937762	0.980313	0.382437	-1	0	0	0	0	0	0	0	0	0	0
Proinsulin_Levels	rs1549318		rs1549317	15	71125204	A	G	0.39	0.73	0.48	0.59	-	-	-	0	0	-0.0702922	1.33418	0.253035	-1	0	0	0.0798614	-1.55617	0.194653	-1	0	0	0.165754	-1.75107	0.154822	-1	0	0	0	0	0	0	0	0	0	0
Proinsulin_Levels	rs1549318		rs7180700	15	71136938	C	T	0.31	0.71	0.49	0.58	-	-	-	0	0	0.0320578	-0.717105	0.512955	-1	0	0	0.0313019	-0.529279	0.624624	-1	0	0	0.0734957	-0.891385	0.423097	-1	0	0	0	0	1	0	0	0	0	0
Proinsulin_Levels	rs6235	PCSK1, AC104123.1	rs144489757	5	95694609	C	G	0.03	0.22	0.34	0.29	-	-	-	0	1	0.0513087	-2.60012	0.0600408	0.140916	0	0	0.0602519	-2.24125	0.0884993	-1	0	0	0.11706	-1.8131	0.144027	-1	0	0	0	0	0	0	0	0	0	0
Proinsulin_Levels	rs6235		rs17085665	5	95723381	G	A	0.13	0.23	0.34	0.29	-	-	-	0	0	0.0296526	-0.719274	0.511753	-1	0	0	0.0363446	-0.480795	0.655777	-1	1	1	-0.0165186	0.365911	0.732962	0.827854	1	0	0	0	0	0	0	0	0	0
Proinsulin_Levels	rs6235		rs6235	5	95728898	C	G	0.1	0.23	0.34	0.27	-	-	-	0	0	0.0165289	-0.0728457	0.945426	-1	0	0	-0.20983	1.22733	0.28699	-1	0	0	-0.331449	1.35968	0.245526	-1	0	0	0	0	0	0	1	0	0	0
Proinsulin_Levels	rs6235		rs6234	5	95728974	G	C	0.15	0.23	0.34	0.28	-	-	-	0	0	-0.0102813	0.479517	0.656611	-1	0	0	-0.0261394	0.361834	0.735781	-1	0	0	0.0274502	-0.574314	0.596508	-1	0	0	0	0	0	0	1	0	0	0
Proinsulin_Levels	rs6235		rs13169290	5	95729406	G	A	0.1	0.23	0.34	0.28	-	-	-	0	0	-0.0363867	0.595207	0.583744	-1	0	0	0.00184722	-0.0112395	0.991571	-1	0	0	0.00812688	-0.0472775	0.964558	-1	0	0	0	0	0	0	1	0	0	0
Proinsulin_Levels	rs6235		rs13168460	5	95732569	A	T	0.1	0.23	0.34	0.28	-	-	-	0	0	-0.0633247	1.58766	0.187556	-1	0	0	-0.121202	1.16675	0.308126	-1	0	0	-0.24689	5.34447	0.00590752	-1	0	0	0	0	0	0	0	0	0	0
Proinsulin_Levels	rs9727115	SNX7	rs9727115	1	99177253	G	A	0.37	0.36	0.36	0.38	-	-	-	0	0	-0.000528999	0.0138937	0.98958	-1	0	0	-0.0892022	2.34087	0.0793026	-1	0	0	-0.0581946	0.932172	0.404017	-1	0	0	0	0	0	0	0	0	0	0
Proinsulin_Levels	rs9727115		rs12725220	1	99184798	G	A	0.47	0.37	0.36	0.38	-	-	-	0	0	-0.0337723	1.22046	0.289317	-1	0	0	-0.00643384	0.1228	0.908188	-1	0	0	-0.0214088	0.299842	0.779233	-1	0	0	0	0	1	0	0	0	0	0
Proinsulin_Levels	rs9727115		rs4908321	1	99194938	A	G	0.38	0.37	0.36	0.38	-	-	-	0	0	-0.283985	1.67836	0.168579	-1	0	0	-0.396687	1.84794	0.138319	-1	0	0	-1.01584	4.59401	0.0100763	-1	0	NA	0	0	0	0	0	0	0	0
Proinsulin_Levels	rs9727115		rs10875179	1	99200198	G	A	0.48	0.37	0.36	0.38	A	-	A	0	1	0.427572	-11.7819	0.00029697	0.00360832	0	1	0.160135	-1.94858	0.123158	0.235051	0	1	0.600277	-5.23321	0.00636969	0.0413213	0	1	0	0	0	0	0	0	0	0
Proinsulin_Levels	rs9727115		rs12760466	1	99201371	C	T	0.4	0.37	0.36	0.38	-	-	-	0	0	-0.0502042	0.371403	0.729173	-1	0	0	0.102064	-0.499403	0.643715	-1	0	0	-0.377395	1.09091	0.336622	-1	NA	0	0	0	0	0	0	0	0	0
Homeostasis_Model_Assessment_BetaCell_Function	rs1016553	MAGI1	rs1016553	3	65379294	A	G	0.76	0.8	0.66	0.95	-	-	-	0	0	-0.0428118	0.424831	0.692816	-1	0	0	0.246031	-0.806022	0.465419	-1	0	0	-0.231055	0.831213	0.452592	-1	NA	0	0	0	0	0	0	0	0	0
Homeostasis_Model_Assessment_BetaCell_Function	rs1016553		rs1016552	3	65379467	C	T	0.79	0.77	0.66	0.95	-	-	-	0	0	-0.017083	0.557502	0.606909	-1	0	0	0.0143418	-0.413186	0.70066	-1	0	0	0.0118059	-0.245382	0.818236	-1	0	0	0	0	0	0	0	0	0	0
Homeostasis_Model_Assessment_BetaCell_Function	rs12302103	AC092824.1, CREBL2	rs12302103	12	12729316	G	A	0.07	0.24	0.01	0.22	-	-	-	0	0	0.0628048	-1.46968	0.215589	-1	0	0	-0.0518551	0.832902	0.451742	-1	0	0	0.161445	-2.40758	0.0737475	-1	0	0	0	0	0	0	0	0	0	0
Homeostasis_Model_Assessment_BetaCell_Function	rs12386622	PLXNA4	rs12386585	7	131852112	C	G	0.51	0.11	0.02	0.07	-	-	-	0	0	-0.00479886	0.279594	0.793651	-1	0	0	0.0188818	-0.457162	0.671282	-1	0	0	-0.0450697	0.430216	0.689204	-1	0	0	0	0	0	0	0	0	0	0
Homeostasis_Model_Assessment_BetaCell_Function	rs12386622		rs12386586	7	131852168	C	G	0.51	0.11	0.02	0.07	-	-	-	0	0	0.0189209	-1.34777	0.249007	-1	0	0	0.0183546	-0.461223	0.668603	-1	0	0	-0.165779	2.47984	0.0682231	-1	0	0	0	0	0	0	0	0	0	0
Homeostasis_Model_Assessment_BetaCell_Function	rs12386622		rs12386646	7	131852299	T	A	0.53	0.14	0.02	0.16	-	T	-	1	0	-0.0945879	2.15629	0.0972931	0.199975	1	0	-0.256254	9.28375	0.000748842	0.00869725	0	0	-0.100179	1.36485	0.244033	-1	0	0	0	0	0	0	0	0	0	0
Homeostasis_Model_Assessment_BetaCell_Function	rs12386622		rs55987912	7	131852662	A	G	0.53	0.14	0.02	0.17	-	-	-	0	0	0.0111551	-0.339514	0.7513	-1	0	0	-0.0499549	1.82482	0.142079	-1	0	0	-0.0290652	0.607364	0.5764	-1	0	0	0	0	0	0	0	0	0	0
Homeostasis_Model_Assessment_BetaCell_Function	rs12386622		rs7777156	7	131852984	C	T	0.5	0.13	0.02	0.17	-	-	-	0	0	0.00876226	-0.195021	0.854882	-1	0	0	0.192224	-2.82825	0.0474293	-1	0	0	0.115554	-0.825643	0.455403	-1	0	0	0	0	0	0	0	0	0	0
Homeostasis_Model_Assessment_BetaCell_Function	rs12386622		rs12386622	7	131853601	G	A	0.55	0.14	0.02	0.17	-	-	-	1	0	-0.0349471	1.05823	0.349622	0.482928	1	1	0.0200593	-1.06075	0.348604	0.468803	1	1	-0.0416838	1.2116	0.292343	0.471701	0	0	0	0	0	0	0	0	0	0
Homeostasis_Model_Assessment_BetaCell_Function	rs12386622		rs12707027	7	131856269	C	T	0.6	0.14	0.02	0.16	-	-	-	0	0	-0.0343422	0.678921	0.53444	-1	0	0	-0.208252	3.93041	0.0170971	-1	0	0	-0.217331	2.92025	0.0432326	-1	0	0	0	0	0	0	0	0	0	0
Homeostasis_Model_Assessment_BetaCell_Function	rs17250963	ANKH	rs17250963	5	14752850	G	A	0.23	0.15	0	0.21	-	-	-	0	0	0.00717168	-0.286165	0.788961	-1	1	0	-0.0121342	0.235134	0.825652	0.882463	0	0	0.106796	-1.59678	0.185553	-1	0	0	0	0	0	0	0	0	0	0
Homeostasis_Model_Assessment_BetaCell_Function	rs2421332	RNU6-1145P, AC108039.1	rs4270330	2	61864047	G	A	0.44	0.24	0.08	0.25	-	-	-	0	0	-0.0126609	0.359648	0.737294	-1	0	0	-0.160224	4.14602	0.0143064	-1	0	0	-0.0861272	2.55214	0.0631618	-1	0	0	0	0	0	0	0	0	0	0
Homeostasis_Model_Assessment_BetaCell_Function	rs2421332		rs13009632	2	61870160	T	C	0.43	0.23	0.08	0.25	-	-	-	0	0	0.019975	-0.414447	0.699808	-1	0	0	-0.0676133	6.99386	0.00219935	-1	0	0	0.0858821	-1.96642	0.120663	-1	0	0	0	0	0	0	0	0	0	0
Homeostasis_Model_Assessment_BetaCell_Function	rs2421332		rs7597825	2	61870875	G	A	0.43	0.23	0.07	0.24	-	A	-	1	1	0.010149	-0.331798	0.756699	0.82749	1	1	0.0795955	-3.64646	0.0218397	0.0737875	1	1	0.11707	-1.29737	0.26427	0.443371	1	1	0	0	0	0	0	0	0	0
Homeostasis_Model_Assessment_BetaCell_Function	rs2421332		rs12990616	2	61871368	A	T	0.48	0.24	0.08	0.27	-	-	-	0	0	-0.206405	3.67305	0.0213339	-1	0	0	0.00714839	-0.0842257	0.936924	-1	0	0	-0.0636146	0.468935	0.663533	-1	0	0	0	0	0	0	0	0	0	0
Homeostasis_Model_Assessment_BetaCell_Function	rs2421332		rs11891743	2	61872501	T	C	0.43	0.23	0.07	0.24	-	-	-	0	0	0.00657908	-0.0340122	0.974497	-1	0	0	1.89994	-2.33275	0.080011	-1	0	0	0.247918	-1.14992	0.314252	-1	NA	0	0	0	0	0	0	0	0	0
Homeostasis_Model_Assessment_BetaCell_Function	rs2421332		rs6545893	2	61875233	C	A	0.43	0.24	0.07	0.24	-	-	-	1	1	-0.0190061	0.519046	0.631124	0.73435	1	1	0.130139	-2.44822	0.0705801	0.16141	1	1	0.0855596	-1.74017	0.156807	0.313862	1	0	0	0	0	0	0	0	0	0
Homeostasis_Model_Assessment_BetaCell_Function	rs2421332		rs2421332	2	61876965	T	C	0.43	0.24	0.07	0.26	-	-	-	0	0	0.047228	-2.74573	0.0516003	-1	0	0	-0.0313538	0.620147	0.568745	-1	0	0	0.0691825	-0.671445	0.538721	-1	0	0	0	0	0	0	0	0	0	0
Homeostasis_Model_Assessment_BetaCell_Function	rs2421332		rs66598018	2	61878318	T	A	0.43	0.24	0.08	0.26	-	-	-	0	0	-0.0189584	0.408664	0.703718	-1	0	0	-0.0518728	0.386674	0.718687	-1	0	0	-0.0794048	0.458383	0.670476	-1	0	0	0	0	0	0	0	0	0	0
Homeostasis_Model_Assessment_BetaCell_Function	rs4074373	CDH13	rs4074373	16	83555525	A	G	0.04	0.08	0.05	0.14	-	-	-	0	0	0.00849858	-0.0547415	0.95897	-1	0	0	0.0597223	-0.512387	0.635375	-1	0	0	0.0929549	-0.691761	0.527144	-1	0	0	0	0	0	0	0	0	0	0
Homeostasis_Model_Assessment_BetaCell_Function	rs4441659	C3orf85	rs13086910	3	108774266	C	A	0.42	0.17	0.06	0.17	-	-	-	0	0	-0.0583205	1.73099	0.158499	-1	0	0	0.0803413	-0.867332	0.434694	-1	0	0	-0.029915	0.389791	0.716556	-1	0	0	0	0	0	0	0	0	0	0
Homeostasis_Model_Assessment_BetaCell_Function	rs4441659		rs56233759	3	108776539	G	A	-1	-1	-1	-1	-	-	-	0	0	-0.0428211	1.25024	0.27936	-1	0	0	0.0287382	-0.397421	0.711352	-1	0	0	0.0968174	-0.878915	0.429077	-1	0	0	0	0	0	0	0	0	0	0
Homeostasis_Model_Assessment_BetaCell_Function	rs4441659		rs11712391	3	108786294	A	G	0.42	0.17	0.06	0.17	-	-	-	0	0	-0.110933	1.14867	0.314712	-1	0	0	-0.257612	1.47522	0.214182	-1	0	0	-0.244178	1.45631	0.219023	-1	0	0	0	0	0	0	0	0	0	0
Homeostasis_Model_Assessment_BetaCell_Function	rs4441659		rs4855687	3	108789873	G	A	0.58	0.83	0.94	0.83	-	-	-	0	0	-0.431285	2.91471	0.0434728	-1	0	0	0.212167	-0.234403	0.826181	-1	0	0	0.520031	-1.35113	0.248021	-1	NA	NA	0	0	0	0	0	0	0	0
Homeostasis_Model_Assessment_BetaCell_Function	rs4441659		rs4413319	3	108790856	C	T	0.58	0.83	0.94	0.83	-	-	-	0	0	0.130794	-2.55531	0.0629497	-1	0	0	-0.00911422	0.160508	0.880261	-1	0	0	-0.0886377	1.02026	0.365291	-1	0	0	0	0	0	0	0	0	0	0
Homeostasis_Model_Assessment_BetaCell_Function	rs4441659		rs6437815	3	108792938	G	C	0.58	0.83	0.94	0.83	-	-	-	0	0	0.0939392	-2.80164	0.0487299	-1	0	0	0.0608512	-0.553166	0.60961	-1	0	0	0.188073	-1.54578	0.197054	-1	0	0	0	0	0	0	0	0	0	0
Homeostasis_Model_Assessment_BetaCell_Function	rs4441659		rs6437820	3	108807125	G	T	0.58	0.83	0.94	0.82	-	-	-	0	0	-0.110695	1.4822	0.212422	-1	0	0	0.166612	-3.14706	0.0346116	-1	0	0	0.0088333	-0.0899436	0.932656	-1	0	0	0	0	0	0	0	0	0	0
Homeostasis_Model_Assessment_BetaCell_Function	rs4441659		rs6764851	3	108809382	A	G	0.56	0.82	0.94	0.82	-	-	-	0	0	0.078405	-1.58033	0.189183	-1	0	0	0.013447	-0.11581	0.913384	-1	0	0	-0.194638	1.6532	0.173633	-1	0	0	0	0	0	0	0	0	0	0
Homeostasis_Model_Assessment_BetaCell_Function	rs4441659		rs6789630	3	108809493	G	A	0.58	0.83	0.94	0.83	-	-	-	0	0	-0.0904694	1.16331	0.309368	-1	0	0	0.0432597	-0.989572	0.378401	-1	0	0	0.0352674	-0.403612	0.707143	-1	0	0	0	0	0	0	0	0	0	0
Homeostasis_Model_Assessment_BetaCell_Function	rs4441659		rs4074419	3	108810062	A	G	0.59	0.83	0.92	0.82	A	G	G	1	1	-0.0851636	5.82251	0.00433305	0.0232394	1	1	0.11141	-7.32854	0.00184505	0.013696	1	1	0.123923	-4.41313	0.0115724	0.0626652	1	1	0	0	0	0	0	0	0	0
Homeostasis_Model_Assessment_BetaCell_Function	rs4441659		rs7626864	3	108842158	C	G	0.56	0.8	0.87	0.73	-	-	-	0	0	0.0981192	-1.64697	0.174909	-1	0	0	-0.166953	3.40199	0.0272275	-1	0	0	0.0636636	-0.334124	0.755069	-1	0	0	0	0	0	0	0	0	0	0
Homeostasis_Model_Assessment_BetaCell_Function	rs4441659		rs6437827	3	108849373	A	G	0.64	0.83	0.94	0.84	-	-	-	0	0	-0.138728	4.03402	0.0156813	-1	0	0	0.0120938	-0.22329	0.834249	-1	0	0	-0.116224	2.19056	0.0936335	-1	0	0	0	0	0	0	0	0	0	0
Homeostasis_Model_Assessment_BetaCell_Function	rs4441659		rs4441659	3	108851791	A	G	0.64	0.83	0.94	0.84	-	-	-	0	0	0.0133973	-0.310066	0.771994	-1	0	0	-0.0145085	0.212994	0.841747	-1	0	0	-0.0398212	0.698698	0.523232	-1	0	0	1	0	0	0	0	0	0	0
Homeostasis_Model_Assessment_BetaCell_Function	rs4441659		rs4855696	3	108852822	A	G	0.64	0.83	0.94	0.84	-	-	-	0	0	0.360842	-4.22128	0.0134638	-1	0	0	-0.00713893	0.0270897	0.979686	-1	0	0	-0.0766127	0.181827	0.864561	-1	0	0	0	0	0	0	0	0	0	0
Homeostasis_Model_Assessment_BetaCell_Function	rs4441659		rs1356072	3	108855801	T	A	0.65	0.83	0.94	0.83	-	-	-	0	0	-0.01467	0.341275	0.75007	-1	0	0	-0.036732	0.36203	0.735645	-1	0	0	-0.126885	0.849461	0.443476	-1	0	0	0	0	0	0	0	0	0	0
Homeostasis_Model_Assessment_BetaCell_Function	rs4441659		rs9288887	3	108856292	C	T	0.64	0.83	0.94	0.83	-	-	-	0	0	-0.0993574	1.96661	0.120638	-1	0	0	0.0404882	-0.608243	0.575871	-1	0	0	-0.147324	0.861237	0.437673	-1	0	0	0	0	0	0	0	0	0	0
Homeostasis_Model_Assessment_BetaCell_Function	rs4441659		rs1399715	3	108858490	T	C	0.6	0.82	0.94	0.83	-	-	-	0	0	0.0727395	-1.65024	0.174239	-1	0	0	-0.13219	1.10965	0.329365	-1	0	0	-0.161169	2.12822	0.100408	-1	0	0	0	0	0	0	0	0	0	0
Homeostasis_Model_Assessment_BetaCell_Function	rs6533014	SLC39A8, AC098487.1	rs964503	4	103349213	C	G	0.62	0.5	0.43	0.49	-	-	-	0	0	-0.0946571	2.20782	0.0918483	-1	0	0	-0.167219	1.18549	0.301437	-1	0	0	-0.673275	2.53158	0.0645562	-1	0	0	0	0	0	0	0	0	0	0
Homeostasis_Model_Assessment_BetaCell_Function	rs6533014		rs6533014	4	103349740	A	G	0.62	0.5	0.43	0.49	-	-	-	0	0	-0.0418364	1.58815	0.187448	-1	0	0	-0.0876346	1.42707	0.226727	-1	0	0	0.012472	-0.477649	0.65783	-1	0	0	0	0	0	0	0	0	0	0
Homeostasis_Model_Assessment_BetaCell_Function	rs7088969	AL513324.1, LINC02674	rs1925282	10	119533256	A	G	0.4	0.6	0.41	0.69	-	A	-	0	0	-0.0164593	0.734299	0.503489	-1	1	1	-0.0964738	3.67871	0.021228	0.0721866	1	0	-0.106957	2.88386	0.0448385	0.144328	-1	-1	0	0	0	0	0	0	0	0
Homeostasis_Model_Assessment_BetaCell_Function	rs7088969		rs7088969	10	119533757	T	C	0.4	0.6	0.41	0.69	-	-	-	0	0	0.00188829	-0.0911748	0.931737	-1	0	0	0.0733426	-1.48286	0.212257	-1	0	0	0.0850826	-1.00627	0.371217	-1	0	0	0	0	0	0	0	0	0	0
Homeostasis_Model_Assessment_BetaCell_Function	rs7088969		rs4752105	10	119534956	A	G	0.38	0.6	0.4	0.69	-	-	-	0	0	0.0355839	-0.728657	0.506581	-1	0	0	-0.0637157	0.620743	0.568389	-1	0	0	-0.362863	4.4634	0.0111311	-1	0	0	0	0	0	0	0	0	0	0
Homeostasis_Model_Assessment_BetaCell_Function	rs7088969		rs10787790	10	119536512	T	C	0.36	0.6	0.4	0.69	-	-	-	0	0	0.285523	-1.82773	0.141601	-1	0	0	-0.297283	1.63869	0.17662	-1	0	0	0.271308	-1.04264	0.355982	-1	0	0	0	0	0	0	0	0	0	0
Homeostasis_Model_Assessment_BetaCell_Function	rs7129229	FAT3, PGAM1P9	rs11603009	11	92071798	A	G	0.71	0.14	0.2	0.17	-	-	-	0	0	-0.0216883	0.641939	0.555853	-1	0	0	0.0230731	-0.381151	0.722471	-1	0	0	-0.0129832	0.213298	0.841525	-1	0	0	0	0	0	0	0	0	0	0
Homeostasis_Model_Assessment_BetaCell_Function	rs7129229		rs4486588	11	92093534	G	A	0.7	0.15	0.17	0.19	-	-	-	0	0	0.0539098	-0.343134	0.748773	-1	0	0	-0.792385	3.57272	0.0233189	-1	0	0	-0.268118	0.300934	0.778459	-1	NA	NA	0	0	0	0	0	0	0	0
Homeostasis_Model_Assessment_BetaCell_Function	rs7129229		rs4506607	11	92093618	G	A	0.7	0.15	0.17	0.19	-	-	-	0	0	-0.0169198	0.196353	0.853906	-1	0	0	0.112404	-0.187331	0.860519	-1	0	0	0.00237666	-0.00886575	0.993351	-1	0	NA	0	0	0	0	0	0	0	0
Homeostasis_Model_Assessment_BetaCell_Function	rs7129229		rs7129229	11	92100356	A	T	0.6	0.14	0.17	0.17	-	-	-	0	0	0.204622	-1.06421	0.34721	-1	0	0	0.365322	-1.11851	0.325984	-1	0	0	0.0221514	-0.0952674	0.928684	-1	0	NA	0	0	0	0	0	0	0	0
Homeostasis_Model_Assessment_BetaCell_Function	rs7129229		rs7930003	11	92105805	G	A	0.7	0.14	0.17	0.17	-	-	-	0	0	-0.0301985	0.898521	0.419705	-1	0	0	-0.036672	0.55465	0.608684	-1	0	0	0.169081	-2.5782	0.0614443	-1	0	0	0	0	0	0	0	0	0	0
Homeostasis_Model_Assessment_BetaCell_Function	rs7129229		rs11827165	11	92110214	G	A	0.7	0.16	0.17	0.18	-	-	-	0	0	-0.0921191	2.30216	0.0827425	-1	0	0	-0.0658207	0.751738	0.494022	-1	0	0	0.0616796	-0.463953	0.666806	-1	0	0	0	0	0	0	0	1	0	0
Homeostasis_Model_Assessment_BetaCell_Function	rs7129229		rs11822486	11	92117196	G	A	0.71	0.16	0.17	0.18	-	-	-	0	0	-0.00211279	0.0612204	0.954121	-1	0	0	-0.117094	2.85442	0.0461892	-1	0	0	0.208795	-1.07633	0.342369	-1	0	0	0	0	0	0	0	0	0	0
Homeostasis_Model_Assessment_BetaCell_Function	rs744972	NFAT5, CYB5B	rs744972	16	69542376	A	C	0.41	0.18	0.06	0.23	-	-	-	0	0	-0.0188088	0.681164	0.53316	-1	0	1	0.0581319	-1.1487	0.314699	0.436433	0	0	0.098876	-1.69025	0.166244	-1	0	0	0	0	0	0	0	0	0	0
Homeostasis_Model_Assessment_BetaCell_Function	rs9572182	SRSF1P1, KLHL1	rs2055497	13	70082222	T	C	0.44	0.44	0.43	0.56	-	-	-	0	0	0.023127	-0.316733	0.767288	-1	0	0	0.353386	-5.46187	0.00546351	-1	0	0	0.371736	-3.41212	0.0269749	-1	0	0	0	0	0	0	0	0	0	0
Homeostasis_Model_Assessment_BetaCell_Function	rs9572182		rs9529594	13	70084224	A	T	0.42	0.44	0.42	0.55	-	-	-	0	0	-0.085374	3.39218	0.0274748	-1	0	0	-0.165277	2.95733	0.0416649	-1	0	0	-0.136534	1.97327	0.11972	-1	0	0	0	0	0	0	0	0	0	0
Homeostasis_Model_Assessment_BetaCell_Function	rs9572182		rs9529595	13	70084285	C	T	0.36	0.44	0.42	0.55	-	-	-	0	0	-0.0197602	0.387621	0.718039	-1	0	0	-0.00491182	0.0897119	0.932829	-1	0	0	0.0753154	-0.702117	0.521312	-1	0	0	0	0	0	0	0	0	0	0
Homeostasis_Model_Assessment_BetaCell_Function	rs9572182		rs9541960	13	70084718	G	A	0.36	0.43	0.42	0.55	-	-	-	0	0	0.0865456	-2.10376	0.103214	-1	0	0	0.0835039	-1.10801	0.329994	-1	0	0	0.124513	-1.44549	0.221843	-1	0	0	0	0	0	0	0	0	0	0
Homeostasis_Model_Assessment_BetaCell_Function	rs9572182		rs9634956	13	70085792	A	G	0.42	0.44	0.42	0.55	-	-	-	0	0	0.114617	-2.90113	0.044068	-1	0	0	0.0626893	-1.45782	0.218632	-1	0	0	0.0498925	-0.734887	0.503168	-1	0	0	0	0	0	0	0	0	0	0
Homeostasis_Model_Assessment_BetaCell_Function	rs9572182		rs9572182	13	70086330	T	C	0.42	0.44	0.42	0.55	-	-	-	0	0	-0.0739844	0.264102	0.80475	-1	0	0	-0.148693	0.354271	0.741023	-1	0	0	0.4948	-0.823748	0.456363	-1	NA	NA	0	0	0	0	0	0	0	0
Glucose_Homeostasis_Traits	rs780093	GCKR	rs1260326	2	27730940	T	C	0.88	0.59	0.44	0.59	-	-	-	0	0	0.0152431	-0.690425	0.527899	-1	0	0	0.0600622	-3.00484	0.0397519	-1	0	0	-0.0433338	0.670107	0.53949	-1	0	0	0	0	0	0	0	0	0	0
Glucose_Homeostasis_Traits	rs780093		rs780094	2	27741237	T	C	0.87	0.6	0.44	0.59	-	-	-	0	0	-0.00448811	0.0818909	0.938667	-1	0	0	-0.0344244	0.381493	0.722237	-1	0	0	0.0534293	-0.414775	0.699587	-1	0	0	0	0	0	0	0	0	0	0
Glucose_Homeostasis_Traits	rs780093		rs780093	2	27742603	T	C	0.89	0.6	0.44	0.59	-	-	-	0	0	-0.0177804	1.02466	0.363444	-1	0	0	0.082411	-0.790662	0.473379	-1	0	0	0.0361106	-0.326139	0.760669	-1	0	0	0	0	0	0	0	0	0	0
Glucose_Homeostasis_Traits	rs780093		rs11336847	2	27748992	AT	A	-1	-1	-1	-1	-	-	-	1	0	-0.0826817	2.5155	0.0656709	0.150027	0	0	0.124687	-4.67128	0.00950927	-1	0	0	-0.0899906	1.00902	0.370044	-1	0	0	0	0	0	0	0	0	0	0
Fasting_Plasma_Glucose	rs10510634	AC025614.2, LINC01985	rs10510634	3	30346968	A	G	0.11	0.15	0.12	0.19	-	-	-	0	0	-0.0107592	0.0435548	0.967347	-1	0	0	0.689023	-0.988448	0.378889	-1	0	0	0.0244998	-0.0532605	0.960078	-1	NA	NA	0	0	0	0	0	0	0	0
Fasting_Plasma_Glucose	rs10815355	KANK1	rs10815355	9	622523	G	T	0.14	0.03	0.22	0.01	-	-	-	0	0	-0.0700607	1.49292	0.209746	-1	0	0	0.176833	-2.18158	0.0945771	-1	0	0	0.010817	-0.260299	0.807483	-1	0	0	0	0	0	0	0	0	0	0
Fasting_Plasma_Glucose	rs13387347	SPC25	rs13387347	2	169754846	T	C	0.35	0.39	0.49	0.55	-	-	-	0	0	-0.00994479	0.222465	0.83485	-1	0	0	-0.0192235	0.450184	0.675898	-1	0	0	-0.0846345	1.3844	0.238458	-1	0	0	0	0	0	0	0	0	0	0
Fasting_Plasma_Glucose	rs13387347		rs560887	2	169763148	T	C	0.99	0.79	0.97	0.69	-	-	-	0	0	-0.000625781	0.0251402	0.981147	-1	0	0	0.12718	-2.21481	0.091137	-1	0	0	0.113946	-0.961483	0.390757	-1	0	0	0	0	0	0	0	0	0	0
Fasting_Plasma_Glucose	rs174550	FADS1, FADS2	rs174529	11	61543961	T	C	0.15	0.57	0.42	0.39	-	-	-	0	0	-0.0416072	0.898236	0.419841	-1	0	0	0.0989573	-1.75985	0.153244	-1	0	0	0.254957	-3.98323	0.016357	-1	0	0	1	0	1	0	0	0	0	1
Fasting_Plasma_Glucose	rs174550		rs174530	11	61546592	A	G	0.05	0.56	0.41	0.39	-	A	-	0	0	-0.0174473	0.416294	0.698562	-1	1	0	-0.188705	9.11141	0.000804849	0.0090518	0	0	-0.0559161	0.512861	0.635072	-1	0	0	0	0	0	0	0	0	0	0
Fasting_Plasma_Glucose	rs174550		rs108499	11	61547237	C	T	0.04	0.53	0.4	0.34	-	-	-	0	0	0.075283	-0.995349	0.375902	-1	0	0	-0.0744518	1.04387	0.355478	-1	0	0	0.0332518	-0.333854	0.755259	-1	0	0	0	0	0	0	0	0	0	0
Fasting_Plasma_Glucose	rs174550		rs174533	11	61549025	G	A	0.04	0.55	0.41	0.36	-	-	-	0	0	0.0659438	-4.48671	0.0109334	-1	0	0	-0.0106326	0.276789	0.795656	-1	0	0	-0.037037	0.925513	0.407082	-1	0	0	0	0	0	0	0	0	0	0
Fasting_Plasma_Glucose	rs174550		rs174534	11	61549458	A	G	0.04	0.53	0.41	0.35	-	G	-	1	1	0.0189667	-0.617284	0.570453	0.687647	1	1	0.101141	-4.18892	0.0138186	0.0522813	1	1	-0.0261565	0.764099	0.487393	0.647639	0	0	0	0	0	0	0	0	0	0
Fasting_Plasma_Glucose	rs174550		rs174536	11	61551927	A	C	0.04	0.55	0.41	0.36	-	-	-	0	0	-0.00359827	0.0817523	0.938771	-1	0	0	-0.0150517	0.193384	0.856081	-1	0	0	0.0517671	-0.868905	0.433927	-1	0	0	1	0	0	0	0	0	0	0
Fasting_Plasma_Glucose	rs174550		rs174537	11	61552680	G	T	0.04	0.55	0.41	0.36	-	-	-	0	0	-0.0786726	1.2817	0.269197	-1	0	0	-0.0728327	0.98283	0.381336	-1	0	0	0.0291513	-0.29345	0.783774	-1	0	0	0	0	0	0	0	0	0	0
Fasting_Plasma_Glucose	rs174550		rs102274	11	61557826	T	C	0.04	0.55	0.41	0.36	-	-	-	0	0	0.0319929	-0.64187	0.555893	-1	0	0	0.0227443	-0.543844	0.615442	-1	0	0	0.0573045	-0.549423	0.611947	-1	0	0	0	0	0	0	0	0	0	0
Fasting_Plasma_Glucose	rs174550		rs174538	11	61560081	G	A	0.04	0.52	0.4	0.33	G	-	G	1	1	-0.170119	5.4406	0.00554084	0.0268095	1	1	-0.116737	3.05242	0.0379385	0.104172	1	1	-0.206369	3.63914	0.0219813	0.0979096	-1	-1	1	0	0	1	1	0	0	0
Fasting_Plasma_Glucose	rs174550		rs4246215	11	61564299	G	T	0.04	0.55	0.41	0.38	-	-	-	1	1	-0.0314172	0.599854	0.580929	0.697827	1	0	-0.158579	1.50918	0.205756	0.325797	1	0	-0.176353	1.32919	0.254531	0.434334	0	0	0	0	0	0	0	0	0	0
Fasting_Plasma_Glucose	rs174550		rs174541	11	61565908	T	C	0.04	0.55	0.41	0.38	-	-	-	0	0	0.0327332	-0.642445	0.555556	-1	0	0	0.0637564	-2.40884	0.0736472	-1	0	0	0.058563	-0.987699	0.379215	-1	0	0	0	0	0	0	0	0	0	0
Fasting_Plasma_Glucose	rs174550		rs174544	11	61567753	C	A	0.04	0.52	0.39	0.32	-	-	-	0	0	0.0260625	-0.589773	0.587046	-1	0	0	0.114542	-5.35569	0.00586323	-1	0	0	0.081599	-1.20641	0.294131	-1	0	0	1	0	0	0	0	0	0	0
Fasting_Plasma_Glucose	rs174550		rs174546	11	61569830	C	T	0.04	0.54	0.41	0.36	-	-	-	0	0	-0.0594541	4.79468	0.0086818	-1	0	0	-0.016454	0.297484	0.780907	-1	0	0	-0.00654653	0.0822935	0.938367	-1	0	0	0	0	0	0	0	0	0	0
Fasting_Plasma_Glucose	rs174550		rs174547	11	61570783	T	C	0.04	0.54	0.41	0.36	-	-	-	0	0	0.0130929	-0.414197	0.699977	-1	0	0	-0.0516661	0.918292	0.410427	-1	0	0	-0.0432392	0.520271	0.630343	-1	0	0	0	0	0	0	0	0	0	0
Fasting_Plasma_Glucose	rs174550		rs174549	11	61571382	G	A	0.04	0.52	0.39	0.32	-	-	-	0	0	0.0102032	-0.188818	0.859429	-1	0	0	0.0734777	-0.518199	0.631664	-1	0	0	0.0106245	-0.063495	0.952419	-1	0	0	0	0	0	0	0	0	0	0
Fasting_Plasma_Glucose	rs174550		rs174550	11	61571478	T	C	0.04	0.54	0.41	0.36	-	-	-	0	0	0.0257229	-0.495313	0.646355	-1	0	0	-0.0673193	2.2692	0.0858036	-1	0	0	0.0591623	-1.25223	0.278707	-1	0	0	0	0	0	0	0	0	0	0
Fasting_Plasma_Glucose	rs174550		rs174551	11	61573684	T	C	0.04	0.48	0.38	0.34	-	-	-	1	1	0.0189488	-0.25995	0.807734	0.871185	1	1	-0.0854765	0.746864	0.496655	0.610039	1	1	-0.0278883	0.270589	0.800095	0.874171	0	0	0	0	0	0	0	0	0	0
Fasting_Plasma_Glucose	rs174550		rs174554	11	61579463	A	G	0.04	0.54	0.41	0.36	-	-	-	0	1	0.0194865	-0.977794	0.383541	0.51577	0	0	-0.0493036	0.922239	0.408596	-1	1	1	0.0636716	-0.950166	0.395832	0.572261	0	0	0	0	0	0	0	0	0	0
Fasting_Plasma_Glucose	rs174550		rs174555	11	61579760	T	C	0.04	0.52	0.39	0.32	-	-	-	0	0	-0.111893	2.22504	0.090106	-1	0	0	-0.0091543	0.207621	0.845667	-1	0	0	-0.122124	3.40874	0.0270588	-1	0	0	0	0	0	0	0	0	0	0
Fasting_Plasma_Glucose	rs174550		rs174556	11	61580635	C	T	0.04	0.52	0.39	0.32	-	-	-	0	0	0.0160491	-1.321	0.257004	-1	0	0	0.0273089	-0.350702	0.743502	-1	0	0	0.0839572	-1.06557	0.346666	-1	0	0	0	0	0	0	0	0	0	0
Fasting_Plasma_Glucose	rs174550		rs174557	11	61581368	A	G	-1	-1	-1	-1	-	-	-	0	0	0.108553	-2.15994	0.0968958	-1	1	0	-0.31681	2.34055	0.0793304	0.173716	1	0	-0.109772	0.794068	0.471605	0.633985	0	0	0	0	0	0	0	0	0	0
Fasting_Plasma_Glucose	rs174550		rs7394579	11	61581450	A	G	-1	-1	-1	-1	-	-	-	0	0	-0.106439	1.11398	0.327709	-1	0	1	0.1231	-1.87853	0.133508	0.244666	0	0	0.00440832	-0.0461177	0.965427	-1	0	0	0	0	0	0	0	0	0	0
Fasting_Plasma_Glucose	rs174550		rs174559	11	61581656	G	A	0.04	0.5	0.39	0.28	-	-	-	0	0	0.0663918	-1.91241	0.128388	-1	0	0	0.0502034	-0.820677	0.457922	-1	0	0	0.13546	-1.15927	0.310833	-1	0	0	0	0	0	0	0	0	0	0
Fasting_Plasma_Glucose	rs174550		rs174561	11	61582708	T	C	0.04	0.52	0.39	0.32	-	-	-	1	1	0.00399132	-0.0782153	0.941413	0.963574	1	1	0.107121	-2.48912	0.0675483	0.157631	1	1	0.017265	-0.164927	0.877001	0.918989	-1	-1	1	1	0	1	0	0	0	0
Fasting_Plasma_Glucose	rs174550		rs174562	11	61585144	A	G	0.04	0.54	0.41	0.36	-	-	-	0	0	-0.0892566	3.21962	0.0322921	-1	0	0	-0.0530666	2.0168	0.113912	-1	0	0	-0.131031	2.52447	0.0650466	-1	0	0	0	0	0	0	0	0	0	0
Fasting_Plasma_Glucose	rs174550		rs174564	11	61588305	A	G	0.08	0.56	0.41	0.36	-	-	-	0	0	0.042014	-0.816462	0.460068	-1	0	1	0.137721	-2.51368	0.0657985	0.154787	0	1	0.168285	-2.12705	0.100541	0.236842	0	0	1	0	0	0	0	1	0	0
Fasting_Plasma_Glucose	rs174550		rs28456	11	61589481	A	G	0.11	0.52	0.4	0.32	-	-	-	0	0	0.0245813	-1.32949	0.254441	-1	0	0	-0.0594691	1.435	0.224612	-1	0	0	0.0407479	-0.567769	0.600543	-1	0	0	0	0	0	0	0	0	0	0
Fasting_Plasma_Glucose	rs174550		rs1535	11	61597972	A	G	0.11	0.55	0.41	0.36	-	-	-	0	0	0.0426318	-3.13604	0.034981	-1	0	0	0.037011	-0.489104	0.650375	-1	0	0	0.136603	-1.81501	0.143707	-1	0	0	0	0	0	0	0	0	0	0
Fasting_Plasma_Glucose	rs1974620	AC006458.1, GTF3AP5	rs2215383	7	15062983	T	C	0.51	0.5	0.66	0.52	T	T	T	1	0	-3.69809	73.0112	2.11e-07	3.22e-05	1	0	-4.1645	75.3195	1.86e-07	0.000101921	1	0	-4.53573	55.711	6.22e-07	0.000201209	0	0	0	0	0	0	0	0	0	0
Fasting_Plasma_Glucose	rs1974620		rs10228066	7	15063569	C	T	0.51	0.5	0.66	0.52	-	-	-	0	0	0.00783416	-0.232493	0.827566	-1	0	0	0.0444569	-0.512241	0.635469	-1	0	0	0.130026	-1.12373	0.324006	-1	0	0	0	0	0	0	0	0	0	0
Fasting_Plasma_Glucose	rs1974620		rs10228456	7	15063926	C	T	0.51	0.5	0.66	0.52	-	-	-	0	0	0.0215904	-0.659196	0.545787	-1	0	0	-0.00429047	0.0287828	0.978417	-1	0	0	0.162905	-1.13149	0.321089	-1	0	0	1	0	0	0	0	0	0	0
Fasting_Plasma_Glucose	rs1974620		rs10228796	7	15064190	C	G	0.51	0.5	0.66	0.52	-	-	-	0	0	0.0331856	-0.821103	0.457705	-1	0	0	-0.258764	6.5093	0.00287471	-1	0	0	-0.0155261	0.137107	0.897571	-1	0	0	1	1	1	0	0	1	1	0
Fasting_Plasma_Glucose	rs1974620		rs10258074	7	15064216	A	T	0.51	0.5	0.66	0.52	-	-	-	0	0	-0.0153366	0.563546	0.603157	-1	0	0	0.0630306	-1.72255	0.160071	-1	0	0	0.149338	-11.2	0.000361858	-1	0	0	1	1	1	0	0	1	1	0
Fasting_Plasma_Glucose	rs1974620		rs2191348	7	15064255	G	T	0.51	0.5	0.66	0.52	-	-	-	0	0	-0.078105	3.22148	0.032235	-1	0	0	-0.0655838	1.2038	0.295034	-1	0	0	-0.0253089	0.23567	0.825264	-1	0	0	1	1	1	0	0	1	1	0
Fasting_Plasma_Glucose	rs1974620		rs2191349	7	15064309	G	T	0.51	0.5	0.66	0.51	-	-	-	0	0	0.0916127	-6.91653	0.00229285	-1	0	0	0.276784	-6.14038	0.00356643	-1	0	0	0.0882394	-0.903098	0.417542	-1	0	0	1	1	1	0	0	1	1	0
Fasting_Plasma_Glucose	rs1974620		rs4721401	7	15064896	T	G	-1	-1	-1	-1	-	-	-	0	0	0.0911252	-1.66522	0.171198	-1	0	0	-0.093562	2.02476	0.112884	-1	0	0	-0.031454	0.254533	0.811634	-1	0	0	0	0	0	0	0	0	0	0
Fasting_Plasma_Glucose	rs1974620		rs4719433	7	15065003	T	C	0.55	0.51	0.66	0.52	-	-	-	0	0	-0.0788201	2.33091	0.0801718	-1	0	0	0.0618534	-1.92031	0.127226	-1	0	0	-0.0826652	0.612697	0.573198	-1	0	0	0	0	0	0	0	0	0	0
Fasting_Plasma_Glucose	rs1974620		rs6967891	7	15065074	T	C	0.51	0.5	0.67	0.52	-	-	-	0	0	0.00482581	-0.107957	0.919228	-1	0	0	0.105767	-1.82251	0.142461	-1	0	0	0.15133	-2.37882	0.076087	-1	0	0	0	0	0	0	0	0	0	0
Fasting_Plasma_Glucose	rs1974620		rs1974619	7	15065300	C	T	0.51	0.5	0.66	0.52	-	-	-	0	1	0.0368136	-1.08916	0.337306	0.470652	0	0	-0.00654173	0.0604616	0.954688	-1	0	0	-0.0934439	1.20672	0.294024	-1	0	0	0	0	0	0	0	0	0	0
Fasting_Plasma_Glucose	rs1974620		rs1974620	7	15065467	C	T	0.54	0.5	0.66	0.51	-	-	-	0	0	-0.0377228	1.21177	0.292285	-1	0	0	-0.148087	1.33389	0.253122	-1	0	0	-0.109446	0.848616	0.443895	-1	0	0	0	0	0	0	0	0	0	0
Fasting_Plasma_Glucose	rs1974620		rs60344207	7	15065798	G	T	-1	-1	-1	-1	-	-	-	0	0	-0.0761351	4.21507	0.013531	-1	0	0	-0.383717	2.94754	0.042072	-1	0	0	-0.0667683	0.244832	0.818634	-1	0	0	0	0	0	0	0	0	0	0
Fasting_Plasma_Glucose	rs1974620		rs1990379	7	15066045	T	A	0.55	0.5	0.66	0.52	-	-	-	0	0	0.0838257	-1.74621	0.155704	-1	0	0	0.101113	-0.747546	0.496285	-1	0	0	-0.115119	1.33537	0.252679	-1	0	0	0	0	0	0	0	0	0	0
Fasting_Plasma_Glucose	rs2722425	ZMAT4	rs2722425	8	40484239	T	C	0.61	0.71	0.72	0.89	-	-	-	0	0	0.14064	-2.99276	0.0402284	-1	0	0	0.191461	-1.90676	0.129227	-1	0	0	0.133601	-4.00876	0.0160131	-1	0	0	0	0	0	0	0	0	0	0
Fasting_Plasma_Glucose	rs3847554	AP003171.2, SNRPGP16	rs3847554	11	92668826	C	T	0.93	0.41	0.54	0.42	-	-	-	0	0	-0.0964238	2.10493	0.103078	-1	0	0	-0.0910667	2.14119	0.0989551	-1	0	0	-0.000755293	0.0123249	0.990757	-1	0	0	0	0	0	0	0	0	0	0
Fasting_Plasma_Glucose	rs4237150	GLIS3	rs4237150	9	4290085	G	C	0.56	0.48	0.44	0.44	-	-	-	0	0	0.107177	-1.43509	0.224588	-1	0	0	-0.0408082	0.717373	0.512806	-1	0	0	0.0708156	-0.710957	0.51637	-1	0	0	1	1	1	0	0	0	1	0
Fasting_Plasma_Glucose	rs730497	GCK	rs730497	7	44223721	G	A	0.21	0.19	0.18	0.18	-	-	-	0	0	-0.122545	4.4065	0.0116322	-1	0	0	-0.0789382	1.36009	0.245407	-1	0	0	-0.0257595	0.592681	0.585278	-1	0	0	1	1	1	0	0	0	0	0
Fasting_Plasma_Glucose	rs730497		rs6975024	7	44231886	T	C	0.09	0.18	0.18	0.18	-	-	-	0	0	-0.0200994	0.541071	0.617183	-1	1	1	-0.03999	1.01068	0.369338	0.489865	1	1	-0.094719	1.35857	0.245851	0.426029	0	0	0	0	0	0	0	0	0	0
Fasting_Plasma_Glucose	rs730497		rs2908286	7	44234737	C	T	0.2	0.19	0.2	0.18	-	-	-	0	0	-0.0098574	0.239708	0.82234	-1	0	0	-0.0835629	2.13589	0.099546	-1	0	0	0.0839201	-0.582511	0.591479	-1	0	0	0	0	0	0	0	0	0	0
Fasting_Plasma_Glucose	rs730497		rs4607517	7	44235668	G	A	0.09	0.18	0.2	0.18	-	-	-	0	0	0.00617693	-0.364657	0.733829	-1	0	0	0.0374245	-0.846416	0.444987	-1	0	0	0.00829687	-0.0697638	0.94773	-1	0	0	1	0	0	1	1	1	0	0
Fasting_Plasma_Glucose	rs733331	RAPGEF4-AS1	rs733331	2	173546313	G	A	0.0041	0.11	0.53	0.04	-	-	-	0	0	-0.0244733	0.585969	0.589365	-1	0	0	0.148084	-1.57155	0.191153	-1	0	0	-0.0502827	0.399599	0.70987	-1	0	0	0	0	0	0	0	0	0	0
Fasting_Plasma_Glucose	rs895636	AC012354.1	rs895636	2	45188353	C	T	0.28	0.26	0.42	0.16	-	-	-	0	0	-0.0203392	0.670823	0.539078	-1	0	0	-0.0185303	0.397791	0.7111	-1	0	0	0.0255215	-0.405852	0.705624	-1	0	0	0	0	0	0	0	0	0	0
Fasting_Insulin	rs10520514	TENM3-AS1, RN7SKP13	rs10520514	4	182782545	T	A	0.12	0.35	0.13	0.39	-	-	-	0	0	-0.0772972	2.71793	0.0531005	-1	0	0	0.0277133	-0.262039	0.806232	-1	0	0	-0.077938	0.696748	0.52433	-1	0	0	0	0	0	0	0	0	0	0
Fasting_Insulin	rs10744625	CRACR2A	rs10744625	12	3868168	C	T	0.85	0.64	0.8	0.85	-	-	-	0	0	0.252868	-1.47378	0.214546	-1	0	0	0.233156	-0.795769	0.47072	-1	0	0	0.256304	-1.31479	0.258895	-1	NA	0	0	0	0	0	0	0	0	0
Fasting_Insulin	rs12853515	ARHGEF7, ARHGEF7-IT1	rs12853515	13	111781060	C	G	0.14	0.12	0.19	0.16	-	-	-	0	0	-0.202882	2.96897	0.0411865	-1	0	0	0.0586485	-0.167885	0.87482	-1	0	0	0.0914832	-0.328603	0.758939	-1	0	0	0	0	0	0	0	0	0	0
Fasting_Insulin	rs12914656	AGBL1	rs12914656	15	86660720	T	C	0.1	0.1	0.25	0.14	-	-	-	0	0	-0.000485915	0.0163896	0.987708	-1	0	0	0.184372	-5.72368	0.00461173	-1	0	0	-0.0218461	0.164342	0.877432	-1	0	0	0	0	0	0	0	0	0	0
Fasting_Insulin	rs13273088	SULF1	rs13273088	8	70493974	G	A	0.85	0.66	0.83	0.79	-	-	-	0	0	0.105338	-2.18223	0.0945088	-1	0	0	0.0269297	-0.412784	0.700932	-1	0	0	-0.0025689	0.0580149	0.956519	-1	0	0	0	0	0	0	0	0	0	0
Fasting_Insulin	rs16891077	AC113420.1, ISCA1P1	rs16891077	5	62074718	G	A	0.21	0.25	0.31	0.27	-	-	-	0	0	0.0311823	-1.21194	0.292228	-1	0	0	-0.027755	0.576527	0.595148	-1	0	0	0.016424	-0.37861	0.724215	-1	0	0	1	0	0	0	0	0	0	1
Fasting_Insulin	rs2300835	AKAP6	rs2300835	14	33207522	C	A	0.18	0.19	0.09	0.15	-	-	-	0	0	-0.0375287	0.887429	0.424986	-1	0	0	0.110418	-1.39646	0.235083	-1	0	0	0.180557	-1.28639	0.267714	-1	0	0	0	0	0	0	0	0	0	0
Fasting_Insulin	rs2501677	AL392086.3	rs2501677	10	6946752	A	T	0.03	0.11	0.13	0.08	-	-	-	0	0	-0.0655515	1.75402	0.154289	-1	0	0	-0.0298309	0.244597	0.818804	-1	0	0	-0.429608	2.47026	0.0689279	-1	1	0	0	0	0	0	0	0	0	0
Fasting_Insulin	rs30360	C5orf67, AC022431.1	rs30360	5	55833519	G	T	0.67	0.67	0.66	0.7	-	-	-	0	0	-0.527686	2.60108	0.0599802	-1	0	0	0.0341636	-0.228786	0.830256	-1	0	0	-0.110533	0.424426	0.693088	-1	NA	NA	0	0	0	0	0	0	0	0
Fasting_Insulin	rs308971	SYN2	rs308971	3	12116620	G	A	0.72	0.9	0.78	0.86	-	-	-	0	0	0.133377	-2.12555	0.100711	-1	0	0	0.0918942	-1.43553	0.224472	-1	0	0	0.325781	-5.06408	0.00716003	-1	0	0	0	0	0	0	0	0	0	0
Fasting_Insulin	rs35767	IGF1, AC010202.1	rs35767	12	102875569	A	G	0.58	0.75	0.66	0.84	-	-	-	0	0	-0.051793	1.64012	0.176324	-1	0	0	0.0193291	-1.12351	0.32409	-1	0	1	0.0914446	-2.44145	0.0710972	0.196801	0	0	0	0	0	0	0	0	0	0
Fasting_Insulin	rs35767		rs35747	12	102912558	G	A	0.42	0.74	0.68	0.83	-	-	-	0	0	-0.0327185	0.970446	0.386777	-1	0	0	-0.0751132	1.56323	0.193037	-1	0	0	0.0438699	-0.531206	0.623404	-1	0	0	0	0	0	0	0	0	0	0
Fasting_Insulin	rs4646949	TAF11, UHRF1BP1	rs4646949	6	34845449	T	G	0.91	0.35	0.68	0.28	-	-	-	0	0	-0.039776	0.67587	0.536184	-1	0	0	0.178037	-1.36553	0.243836	-1	0	0	0.211126	-1.43372	0.224951	-1	0	0	0	0	0	0	0	0	0	0
Fasting_Insulin	rs4691380	PDGFC	rs4691380	4	157720124	C	T	0.75	0.35	0.31	0.35	-	-	-	0	0	-0.098766	2.17893	0.0948584	-1	0	0	-0.252749	2.25971	0.0867082	-1	0	0	0.133692	-0.881784	0.427695	-1	0	0	0	0	0	0	0	0	0	0
Fasting_Insulin	rs4698790	AC126283.1, CFI	rs4698790	4	110727560	T	G	0.42	0.54	0.58	0.68	-	-	-	0	0	0.315518	-2.57593	0.0615916	-1	0	0	0.816862	-1.51425	0.204527	-1	0	0	-0.0756475	0.291222	0.785359	-1	NA	NA	0	0	0	0	0	0	0	0
Fasting_Insulin	rs6707387	SPAG16	rs6707387	2	214548537	G	A	0.02	0.24	0.37	0.26	-	-	-	0	0	0.111454	-0.952842	0.394627	-1	0	0	0.114585	-1.05794	0.349741	-1	0	0	-0.339281	2.15996	0.0968934	-1	0	0	0	0	0	0	0	0	0	0
Fasting_Insulin	rs742731	C20orf78, AL135936.1	rs742731	20	18885738	G	A	0.55	0.47	0.26	0.36	-	-	-	0	0	-0.0785147	1.90689	0.129209	-1	0	0	-0.0743238	2.54608	0.0635696	-1	0	0	-0.0868375	0.890693	0.423427	-1	0	0	0	0	0	0	0	0	0	1
Fasting_Insulin	rs8048589	SNX29	rs8048589	16	12185810	T	C	0.32	0.28	0.24	0.23	-	-	-	0	0	-0.0472363	1.96347	0.121072	-1	0	0	0.00502556	-0.162658	0.878674	-1	0	0	0.0476358	-1.04198	0.356254	-1	0	0	0	0	0	0	0	0	0	0
Fasting_Insulin	rs9391988	SLC22A23	rs9391988	6	3307863	G	A	0.01	0.26	0.37	0.29	-	-	-	0	0	0.0349472	-1.34744	0.249104	-1	0	0	-0.0775768	2.11108	0.102366	-1	0	0	-0.144857	1.3758	0.240895	-1	0	0	0	0	0	0	0	0	0	0
Fasting_Insulin	rs9525916	LINC00390, SMIM2-AS1	rs9525916	13	44702869	T	A	0.07	0.5	0.18	0.54	-	-	-	0	0	-0.0100762	0.273835	0.79777	-1	0	0	-0.0296478	0.462694	0.667634	-1	0	0	0.102722	-1.78564	0.148705	-1	0	1	0	0	0	0	0	0	0	0
Fasting_Insulin	rs9787485	AL096706.1, RPA2P2	rs9787485	10	83566686	C	T	0.15	0.2	0.25	0.2	-	-	-	0	0	-0.0639872	1.90419	0.129611	-1	0	0	0.0928032	-1.07447	0.343108	-1	0	0	0.0872111	-0.79542	0.470902	-1	0	0	0	0	0	0	0	0	0	0
Fasting_Insulin	rs9841287	CHL1-AS2, AC066595.1	rs9841287	3	108993	A	G	0.32	0.25	0.49	0.18	-	-	-	0	0	0.00756799	-0.224249	0.833552	-1	0	0	0.121975	-1.90571	0.129384	-1	0	0	-0.0895202	1.2912	0.2662	-1	0	0	0	0	0	0	0	0	0	0
Fasting_Insulin	rs9862730	CLSTN2	rs9862730	3	140223794	G	A	0.27	0.09	0.07	0.08	-	-	-	0	0	0.0909778	-2.18874	0.0938236	-1	0	0	0.0823375	-0.700114	0.522436	-1	0	0	0.021728	-0.436424	0.685052	-1	0	0	0	0	0	0	0	0	0	0
Fasting_Glucose_Related_Traits	rs10248619	GRB10	rs10248619	7	50751090	T	C	0.53	0.81	0.89	0.78	T	-	-	1	1	-0.0990101	7.21118	0.00196066	0.0137347	1	1	-0.046515	1.46601	0.216527	0.336683	1	1	-0.0141671	0.357428	0.738833	0.832998	0	0	0	0	0	0	0	0	0	0
Fasting_Glucose_Related_Traits	rs10248619		rs10239132	7	50751199	C	T	0.46	0.79	0.88	0.77	-	-	T	1	1	0.00442991	-0.905923	0.416212	0.548425	1	1	0.0128829	-2.84795	0.0464919	0.12057	1	1	0.0316357	-8.64095	0.000986484	0.0113446	1	1	0	0	0	0	0	0	0	0
Fasting_Glucose_Related_Traits	rs10248619		rs6960169	7	50751829	T	C	0.53	0.81	0.89	0.78	-	-	-	0	0	0.0423155	-0.476436	0.658622	-1	0	0	-0.0114686	0.0671671	0.949672	-1	0	0	-0.191652	1.22329	0.288355	-1	0	0	0	0	0	0	0	0	0	0
Fasting_Glucose_Related_Traits	rs10849893	KDM2B	rs7962128	12	121907336	A	G	0.93	0.54	0.8	0.53	-	-	-	0	0	0.0267508	-0.562034	0.604094	-1	0	0	0.0885225	-0.86819	0.434276	-1	0	0	-0.104847	0.892667	0.422486	-1	0	0	0	0	0	0	0	0	0	0
Fasting_Glucose_Related_Traits	rs10849893		rs10849893	12	121938185	C	G	0.04	0.4	0.2	0.39	-	-	-	0	0	0.0197598	-0.96198	0.390536	-1	0	0	0.0733326	-1.08365	0.339473	-1	0	0	0.0233078	-0.381708	0.722089	-1	0	0	1	0	0	1	1	0	0	0
Fasting_Glucose_Related_Traits	rs10849893		rs12423334	12	121949277	C	T	0.04	0.41	0.2	0.38	-	-	C	1	1	-0.00655261	0.232139	0.827823	0.885893	1	1	-0.0469853	1.60858	0.182991	0.301376	1	1	-0.184152	4.29885	0.0126572	0.0661639	1	0	0	0	0	0	0	0	0	0
Fasting_Glucose_Related_Traits	rs10885122	BTBD7P2, AL355863.1	rs10885116	10	113020422	C	G	0.25	0.86	0.93	0.91	-	-	-	0	0	-0.0215763	1.76143	0.152961	-1	0	0	-0.042536	0.753287	0.493187	-1	0	0	-0.0243841	0.257481	0.809511	-1	0	0	0	0	0	0	0	0	0	0
Fasting_Glucose_Related_Traits	rs10885122		rs10885117	10	113022555	C	T	0.22	0.86	0.93	0.91	-	-	-	0	0	0.0248062	-0.623881	0.566521	-1	0	0	-0.0173326	0.52797	0.625452	-1	0	0	0.0231958	-0.42288	0.694126	-1	0	0	0	0	0	0	0	0	0	0
Fasting_Glucose_Related_Traits	rs10885122		rs10787312	10	113023966	G	A	0.23	0.86	0.93	0.91	-	-	-	0	0	-0.0688617	1.28501	0.26815	-1	0	0	-0.000205392	0.00112053	0.99916	-1	0	0	0.0102989	-0.0331545	0.97514	-1	0	0	0	0	0	0	0	0	0	0
Fasting_Glucose_Related_Traits	rs10885122		rs10885118	10	113024298	G	A	0.23	0.86	0.93	0.91	-	-	-	0	0	-0.000973427	0.0150511	0.988712	-1	0	0	0.0372656	-0.82491	0.455774	-1	0	0	-0.0357595	0.214958	0.840315	-1	0	0	0	0	0	0	0	0	0	0
Fasting_Glucose_Related_Traits	rs10885122		rs7911807	10	113024407	C	A	0.25	0.86	0.93	0.91	-	-	-	0	0	-0.0474075	1.8005	0.146153	-1	0	0	0.00145155	-0.015756	0.988184	-1	0	0	0.0383669	-0.691779	0.527134	-1	0	0	0	0	0	0	0	0	0	0
Fasting_Glucose_Related_Traits	rs10885122		rs4600141	10	113026450	G	A	0.24	0.86	0.93	0.91	-	-	-	0	0	-0.0110595	0.397716	0.711151	-1	0	0	0.0284962	-0.333039	0.755829	-1	0	0	0.00217752	-0.0552998	0.958552	-1	0	0	0	0	0	0	0	0	0	0
Fasting_Glucose_Related_Traits	rs10885122		rs10787313	10	113026878	C	T	0.23	0.86	0.93	0.91	-	-	-	0	0	0.0577389	-1.39924	0.234311	-1	0	0	0.105073	-1.52419	0.202141	-1	0	0	-0.100879	1.05931	0.349187	-1	0	0	0	0	0	0	0	0	0	0
Fasting_Glucose_Related_Traits	rs10885122		rs10509937	10	113029061	C	A	0.23	0.86	0.93	0.91	-	-	-	0	0	-0.146897	1.08236	0.33998	-1	0	0	-0.579992	3.97804	0.0164279	-1	0	0	-0.414566	0.872027	0.43241	-1	NA	0	0	0	0	0	0	0	0	0
Fasting_Glucose_Related_Traits	rs10885122		rs4548554	10	113029377	A	G	0.25	0.86	0.93	0.91	G	-	-	0	1	0.15096	-3.38334	0.0276997	0.0834029	1	1	0.058555	-1.86583	0.135483	0.246907	0	0	-0.0957643	1.60732	0.183263	-1	0	0	0	0	0	0	0	0	0	0
Fasting_Glucose_Related_Traits	rs10885122		rs10787315	10	113032726	T	C	0.24	0.87	0.93	0.91	-	-	-	0	0	-0.00387738	0.193497	0.855998	-1	0	0	0.0103204	-0.299634	0.779381	-1	0	0	-0.0617135	0.714932	0.51416	-1	0	0	0	0	0	0	0	0	0	0
Fasting_Glucose_Related_Traits	rs10885122		rs10787316	10	113032991	G	A	0.24	0.87	0.93	0.91	-	-	-	0	0	0.0359229	-1.29388	0.265359	-1	0	0	-0.0186177	0.229075	0.830046	-1	0	0	-0.106654	2.89048	0.0445415	-1	0	0	0	0	0	0	0	0	0	0
Fasting_Glucose_Related_Traits	rs10885122		rs4918635	10	113036224	G	C	0.24	0.87	0.93	0.91	-	-	-	0	0	0.00641765	-0.176729	0.868309	-1	0	0	0.118004	-2.92152	0.043178	-1	0	0	-0.0177216	0.271623	0.799354	-1	0	0	0	0	0	0	0	0	0	0
Fasting_Glucose_Related_Traits	rs10885122		rs4570512	10	113039027	A	T	0.24	0.84	0.93	0.87	-	-	-	0	0	0.0782738	-0.707545	0.518274	-1	0	0	0.229082	-0.593691	0.584664	-1	0	0	-0.333147	1.0376	0.358061	-1	NA	0	0	0	0	0	0	0	0	0
Fasting_Glucose_Related_Traits	rs10885122		rs10885122	10	113042093	T	G	0.2	0.85	0.93	0.89	-	-	-	0	0	-0.0482804	1.17544	0.305008	-1	0	0	0.0236263	-0.293985	0.783393	-1	0	0	-0.192785	2.51619	0.0656226	-1	0	0	0	0	0	0	0	0	0	0
Fasting_Glucose_Related_Traits	rs10885122		rs36106955	10	113046778	C	T	0.18	0.78	0.89	0.8	-	-	-	1	1	-0.00152526	0.0951992	0.928735	0.957322	1	1	0.0383436	-0.850597	0.442914	0.561161	1	1	-0.00574438	0.165221	0.876784	0.918989	1	0	0	0	0	0	0	0	0	0
Fasting_Glucose_Related_Traits	rs11041816	LMO1, RIC3-DT	rs11041816	11	8243798	A	G	0.09	0.63	0.15	0.46	-	-	-	0	0	-0.031661	2.84812	0.0464842	-1	0	0	-0.0106467	0.332263	0.756373	-1	0	0	-0.0353564	0.496772	0.645413	-1	0	0	0	0	0	0	0	0	0	0
Fasting_Glucose_Related_Traits	rs11605924	CRY2	rs34043764	11	45837457	G	A	0.05	0.48	0.2	0.5	-	-	-	0	0	-0.0966281	3.43095	0.0265126	-1	0	0	-0.146427	3.17269	0.0337705	-1	0	0	-0.146064	1.80213	0.145876	-1	0	0	0	0	0	0	0	0	0	0
Fasting_Glucose_Related_Traits	rs11605924		rs11607182	11	45838114	G	A	-1	-1	-1	-1	-	-	-	0	0	-0.0431806	0.653233	0.549251	-1	0	1	0.0917013	-2.7792	0.0498593	0.127323	0	0	-0.109983	1.07852	0.341499	-1	0	0	0	0	0	0	0	0	0	0
Fasting_Glucose_Related_Traits	rs11605924		rs11607883	11	45839709	G	A	0.06	0.49	0.21	0.5	-	-	-	0	0	-0.00837377	0.23006	0.829332	-1	0	0	-0.0133793	0.457321	0.671177	-1	0	0	0.0664856	-1.45301	0.21988	-1	0	0	0	0	0	0	0	0	0	0
Fasting_Glucose_Related_Traits	rs11605924		rs12805422	11	45839889	G	A	0.07	0.52	0.23	0.53	-	-	-	0	0	0.0680926	-3.06713	0.0373973	-1	0	0	0.0355411	-0.499258	0.643808	-1	0	0	0.235873	-4.49659	0.0108509	-1	0	0	0	0	0	0	0	0	0	0
Fasting_Glucose_Related_Traits	rs11605924		rs7112505	11	45840939	A	T	0.06	0.49	0.23	0.5	-	-	-	0	0	0.043947	-1.37355	0.241536	-1	0	0	0.160649	-1.7481	0.155361	-1	0	0	0.0574561	-1.53826	0.198811	-1	0	0	0	0	0	0	0	0	0	0
Fasting_Glucose_Related_Traits	rs11605924		rs11038672	11	45846498	C	G	0.07	0.49	0.23	0.5	-	-	-	1	1	0.0295741	-0.835647	0.450363	0.579372	0	1	0.0896347	-0.726084	0.507995	0.619709	1	0	-0.164379	1.18515	0.301558	0.477716	0	0	0	0	0	0	0	0	0	0
Fasting_Glucose_Related_Traits	rs11605924		rs6485644	11	45855998	C	T	0.05	0.48	0.23	0.5	-	-	-	0	0	-0.0745868	1.75531	0.154058	-1	0	0	0.00732396	-0.0910288	0.931846	-1	1	1	-0.0468905	0.720133	0.511278	0.666393	1	0	0	0	0	0	0	0	0	0
Fasting_Glucose_Related_Traits	rs11605924		rs7105751	11	45856973	G	A	0.05	0.48	0.23	0.5	-	-	-	0	0	0.0555048	-0.591443	0.58603	-1	0	0	-0.451965	3.47581	0.0254488	-1	0	0	-0.214038	1.18698	0.300912	-1	0	0	0	0	0	0	0	0	0	0
Fasting_Glucose_Related_Traits	rs11605924		rs12419690	11	45858584	G	A	0.11	0.52	0.27	0.52	-	-	-	0	0	0.0871899	-1.38944	0.237043	-1	0	0	-0.155589	1.37985	0.239744	-1	0	0	-0.142007	2.26474	0.0862272	-1	0	0	0	0	0	0	0	0	0	0
Fasting_Glucose_Related_Traits	rs11605924		rs6485645	11	45862353	A	G	0.05	0.48	0.29	0.5	-	-	-	0	0	0.0553994	-1.46487	0.216818	-1	0	1	0.0393979	-0.501836	0.642147	0.732226	0	0	0.167967	-1.04379	0.355508	-1	0	0	0	0	0	0	0	0	0	0
Fasting_Glucose_Related_Traits	rs11605924		rs7121611	11	45864142	T	A	0.05	0.5	0.24	0.49	-	-	-	0	0	0.0213875	-0.317154	0.766991	-1	0	0	0.131877	-0.867164	0.434775	-1	0	0	0.0533107	-0.299249	0.779654	-1	0	0	0	0	0	0	0	0	0	0
Fasting_Glucose_Related_Traits	rs11605924		rs6485646	11	45865764	G	A	0.05	0.5	0.24	0.49	-	-	-	0	0	0.132992	-0.753736	0.492946	-1	0	0	NA	NA	NA	-1	0	0	-0.288781	0.420258	0.695891	-1	NA	NA	0	0	0	0	0	0	0	0
Fasting_Glucose_Related_Traits	rs11605924		rs12807179	11	45866139	G	A	0.05	0.5	0.24	0.49	-	-	-	0	0	0.0620299	-1.0698	0.34497	-1	0	0	0.00774788	-0.0928828	0.930463	-1	0	0	0.0491011	-0.445962	0.6787	-1	0	0	0	0	0	0	0	0	0	0
Fasting_Glucose_Related_Traits	rs11605924		rs10838524	11	45870177	A	G	0.06	0.53	0.24	0.52	-	-	-	0	0	-0.0372474	2.0447	0.110353	-1	0	0	0.112292	-1.79886	0.146433	-1	0	0	0.00935306	-0.109989	0.917716	-1	0	0	0	0	1	0	0	0	0	0
Fasting_Glucose_Related_Traits	rs11605924		rs12794698	11	45871861	G	A	0.07	0.5	0.24	0.49	-	G	-	1	1	-0.0400107	2.51849	0.065462	0.149799	1	1	-0.046499	3.25202	0.031316	0.0918231	1	1	0.0274597	-0.488262	0.650922	0.773365	1	1	0	0	0	0	0	0	0	0
Fasting_Glucose_Related_Traits	rs11605924		rs11605924	11	45873091	A	C	0.05	0.5	0.24	0.49	-	-	-	0	0	0.0868325	-2.52024	0.0653401	-1	0	0	-0.0235517	0.507161	0.638724	-1	0	0	0.0418402	-0.679527	0.534094	-1	0	0	0	0	0	0	0	0	0	0
Fasting_Glucose_Related_Traits	rs11605924		rs11038694	11	45878123	G	A	0.05	0.5	0.24	0.49	A	A	A	1	1	0.419999	-20.3308	3.46e-05	0.00084731	1	1	0.329392	-8.96993	0.000854753	0.00939202	1	1	0.437011	-17.227	6.66e-05	0.0017327	0	1	0	0	0	0	0	0	0	0
Fasting_Glucose_Related_Traits	rs11605924		rs7945565	11	45878992	A	G	0.05	0.5	0.24	0.49	-	-	-	0	0	0.00427211	-0.148492	0.88914	-1	0	0	0.0263671	-0.214424	0.840704	-1	0	0	-0.0681206	0.678736	0.534545	-1	0	0	1	1	1	0	1	0	0	0
Fasting_Glucose_Related_Traits	rs11605924		rs1401419	11	45879739	T	C	0.05	0.5	0.24	0.49	-	-	-	0	0	0.0251291	-1.0502	0.352886	-1	0	1	0.0906882	-1.78488	0.148835	0.262371	0	0	0.0636486	-0.674017	0.537245	-1	0	0	1	1	1	0	1	1	0	0
Fasting_Glucose_Related_Traits	rs11920090	SLC2A2, AC061708.1	rs12486792	3	170677123	C	G	0.3	0.19	0	0.14	-	-	-	0	0	-0.0976113	3.50099	0.0248739	-1	0	0	-0.0920357	1.05193	0.352181	-1	0	0	-0.230967	2.75566	0.0510768	-1	0	0	0	0	0	0	0	0	0	0
Fasting_Glucose_Related_Traits	rs11920090		rs6801638	3	170678331	A	G	0.35	0.19	0.05	0.14	A	-	-	1	1	-0.142973	19.3982	4.16e-05	0.000952729	1	1	-0.0584521	1.14379	0.316509	0.437832	1	1	-0.0124851	0.462864	0.667522	0.786967	1	1	0	0	0	0	0	0	0	0
Fasting_Glucose_Related_Traits	rs11920090		rs6776099	3	170684314	T	C	0.35	0.19	0.05	0.14	-	-	-	0	0	-0.0615524	1.08234	0.339989	-1	0	0	0.18819	-1.41107	0.231056	-1	0	0	0.134221	-0.683263	0.531965	-1	0	0	0	0	0	0	0	0	0	0
Fasting_Glucose_Related_Traits	rs11920090		rs16855578	3	170684592	A	G	0.34	0.19	0.02	0.14	-	-	-	0	0	0.0680407	-0.891797	0.4229	-1	0	0	0.0468376	-0.543302	0.615782	-1	0	0	0.225562	-7.58503	0.00162033	-1	0	0	0	0	0	0	0	0	0	0
Fasting_Glucose_Related_Traits	rs11920090		rs12495622	3	170684878	A	G	0.34	0.19	0.02	0.14	-	-	-	0	0	-0.0112632	0.253174	0.812613	-1	0	0	-0.117575	1.46864	0.215855	-1	0	0	-0.0743608	2.07469	0.106662	-1	0	0	0	0	0	0	0	0	0	0
Fasting_Glucose_Related_Traits	rs11920090		rs6780208	3	170686066	A	T	0.35	0.19	0.05	0.14	-	-	-	0	0	-0.0454255	1.97058	0.12009	-1	0	0	0.0593532	-1.82657	0.141791	-1	0	0	0.00184514	-0.0504073	0.962215	-1	0	0	0	0	0	0	0	0	0	0
Fasting_Glucose_Related_Traits	rs11920090		rs11921330	3	170687228	C	T	0.34	0.19	0.02	0.14	-	-	-	0	0	0.0289559	-1.92336	0.12678	-1	0	0	0.0191884	-0.710794	0.516461	-1	0	0	0.0345897	-1.15927	0.310833	-1	0	0	0	0	0	0	0	0	0	0
Fasting_Glucose_Related_Traits	rs11920090		rs11925442	3	170687273	T	C	0.33	0.19	0.02	0.13	-	-	-	1	1	-0.0121506	0.399239	0.710115	0.794068	1	1	-0.0819215	1.8803	0.133235	0.244666	1	1	-0.0749279	1.423	0.227819	0.401941	0	0	0	0	0	0	0	0	0	0
Fasting_Glucose_Related_Traits	rs11920090		rs6766904	3	170689487	G	A	0.35	0.19	0.05	0.14	-	-	-	0	0	-0.0718835	2.11018	0.10247	-1	0	0	-0.150867	3.38777	0.0275867	-1	0	0	-0.0712226	0.775935	0.48111	-1	0	0	0	0	0	0	0	0	0	0
Fasting_Glucose_Related_Traits	rs11920090		rs12496506	3	170693011	C	T	0.34	0.19	0.02	0.14	-	-	C	1	1	-0.0398482	1.5289	0.201019	0.329354	1	0	-0.0177993	0.228165	0.830707	0.885378	1	0	-0.151641	4.83059	0.00845763	0.0511909	0	0	0	0	0	0	0	0	0	0
Fasting_Glucose_Related_Traits	rs11920090		rs12496734	3	170693767	C	G	0.35	0.19	0.05	0.14	-	-	-	0	0	0.0179395	-0.748504	0.495767	-1	0	0	0.0380032	-0.44891	0.676743	-1	0	0	0.0142019	-0.127155	0.904953	-1	0	0	0	0	0	0	0	0	0	0
Fasting_Glucose_Related_Traits	rs11920090		rs16855595	3	170694060	G	C	0.35	0.19	0.05	0.14	-	-	-	0	0	-0.012533	0.244149	0.819127	-1	0	0	0.0368837	-0.621815	0.56775	-1	0	0	-0.137762	2.69912	0.0541435	-1	0	0	0	0	0	0	0	0	0	0
Fasting_Glucose_Related_Traits	rs11920090		rs11720640	3	170694237	G	A	0.35	0.19	0.05	0.14	-	-	-	0	0	0.00123788	-0.0304131	0.977195	-1	0	0	-0.132665	1.91541	0.127946	-1	0	0	-0.212165	2.06903	0.107348	-1	0	0	0	0	0	0	0	0	0	0
Fasting_Glucose_Related_Traits	rs11920090		rs11709140	3	170694497	T	C	0.35	0.19	0.05	0.14	-	-	-	0	0	-0.0370399	1.05564	0.350674	-1	0	0	-0.069683	2.31693	0.0814104	-1	0	0	0.0678696	-0.563198	0.603372	-1	0	0	0	0	0	0	0	0	0	0
Fasting_Glucose_Related_Traits	rs11920090		rs1905506	3	170695385	C	T	0.34	0.19	0.02	0.14	-	-	-	0	0	-0.0279712	0.785245	0.476212	-1	0	0	-0.023415	0.319086	0.76563	-1	0	0	-0.059262	0.640759	0.556546	-1	0	0	0	0	0	0	1	0	0	0
Fasting_Glucose_Related_Traits	rs11920090		rs1905504	3	170695532	T	C	0.35	0.19	0.05	0.14	-	-	-	0	0	-0.000307406	0.011123	0.991658	-1	0	0	-0.0334809	0.788897	0.474301	-1	0	0	-0.0722803	0.878868	0.4291	-1	0	0	0	0	0	0	1	0	0	0
Fasting_Glucose_Related_Traits	rs11920090		rs7635100	3	170695711	G	T	0.35	0.19	0.05	0.14	-	-	-	0	0	-0.0987232	3.70765	0.0206965	-1	0	0	0.0692813	-0.651166	0.550455	-1	0	0	-0.0262042	0.166411	0.875906	-1	0	0	1	0	0	0	1	0	1	0
Fasting_Glucose_Related_Traits	rs11920090		rs55980684	3	170701427	A	G	0.33	0.18	0.02	0.14	-	-	-	0	0	0.036929	-1.29514	0.264965	-1	0	0	0.0165031	-0.241197	0.821262	-1	0	0	0.049156	-1.12226	0.324562	-1	0	0	0	0	0	0	0	0	0	0
Fasting_Glucose_Related_Traits	rs11920090		rs16847990	3	170702422	T	G	0.35	0.19	0.05	0.14	-	-	-	0	0	0.0375878	-1.18219	0.302605	-1	0	0	0.164149	-1.51516	0.204309	-1	0	0	0.109809	-0.782922	0.47743	-1	0	0	0	0	0	0	0	0	0	0
Fasting_Glucose_Related_Traits	rs11920090		rs56791644	3	170708830	A	G	0.33	0.19	0.02	0.14	-	-	-	0	0	-0.0122091	0.140948	0.894724	-1	0	0	0.00480974	-0.048791	0.963425	-1	0	0	0.0392147	-0.167901	0.874809	-1	0	0	0	0	0	0	0	0	0	0
Fasting_Glucose_Related_Traits	rs11920090		rs11721319	3	170710808	G	A	0.33	0.19	0.02	0.14	-	-	-	0	0	-0.0609746	1.7011	0.164143	-1	1	0	-0.206739	3.02055	0.0391422	0.10641	0	0	-0.178615	1.11896	0.325811	-1	0	0	0	0	0	0	0	0	0	0
Fasting_Glucose_Related_Traits	rs11920090		rs1499820	3	170711968	G	A	0.4	0.19	0.05	0.14	-	-	-	0	0	-0.0775161	0.714182	0.514577	-1	1	0	-0.731445	2.51476	0.065723	0.154787	0	0	-0.116699	0.409679	0.703032	-1	0	NA	0	0	0	0	0	0	0	0
Fasting_Glucose_Related_Traits	rs11920090		rs56819515	3	170712913	T	A	0.34	0.19	0.03	0.14	-	-	-	0	0	0.00982032	-0.124758	0.906733	-1	0	0	-0.0353988	0.488481	0.650779	-1	0	0	0.167159	-1.62337	0.179832	-1	0	0	0	0	0	0	0	0	0	0
Fasting_Glucose_Related_Traits	rs11920090		rs1280	3	170713290	T	C	0.34	0.19	0.02	0.14	-	-	-	0	0	0.00145063	-0.0496244	0.962801	-1	0	0	-0.0442309	1.00422	0.372094	-1	0	0	-0.163332	1.65299	0.173677	-1	0	0	0	0	0	0	0	0	0	0
Fasting_Glucose_Related_Traits	rs11920090		rs16855617	3	170713522	G	T	0.4	0.19	0.05	0.14	-	-	-	0	0	0.00464539	-0.344933	0.747519	-1	0	0	0.028916	-0.605327	0.577626	-1	0	0	0.0313775	-0.666487	0.541573	-1	0	0	0	0	0	0	0	0	0	0
Fasting_Glucose_Related_Traits	rs11920090		rs55679742	3	170714435	G	A	0.34	0.19	0.02	0.14	-	-	-	0	0	-0.0915532	2.42511	0.0723622	-1	0	0	-0.0613307	0.655631	0.547856	-1	0	0	0.186872	-1.727	0.15924	-1	0	0	0	0	0	0	0	0	0	0
Fasting_Glucose_Related_Traits	rs11920090		rs55989805	3	170714470	A	T	0.39	0.19	0.02	0.14	-	-	-	0	0	0.0262177	-1.06376	0.347392	-1	0	0	-0.093856	1.31709	0.258192	-1	0	0	0.0101385	-0.114072	0.914677	-1	0	0	0	0	0	0	0	0	0	0
Fasting_Glucose_Related_Traits	rs11920090		rs11923694	3	170717426	A	G	0.34	0.19	0.02	0.14	-	-	-	0	0	0.074262	-4.5471	0.0104406	-1	0	0	-0.123736	0.956357	0.393049	-1	0	0	0.242954	-1.22135	0.289014	-1	0	0	0	0	0	0	0	0	0	0
Fasting_Glucose_Related_Traits	rs11920090		rs11920090	3	170717521	T	A	0.34	0.19	0.02	0.14	-	-	-	0	0	-0.0393235	1.02011	0.365355	-1	0	0	-0.0397011	0.571114	0.598479	-1	0	0	-0.13654	1.61273	0.182099	-1	0	0	1	0	0	0	0	0	0	0
Fasting_Glucose_Related_Traits	rs11920090		rs11924648	3	170717996	A	G	0.4	0.19	0.02	0.14	-	-	-	0	0	0.0685348	-2.10147	0.103481	-1	0	0	0.0458361	-0.819415	0.458564	-1	0	0	0.137167	-1.83864	0.139818	-1	0	0	1	0	1	0	0	0	0	0
Fasting_Glucose_Related_Traits	rs11920090		rs12487486	3	170718131	C	T	0.35	0.19	0.02	0.14	-	-	-	0	0	-0.00193271	0.0323945	0.975709	-1	0	0	0.256005	-1.43876	0.223614	-1	0	0	0.0907831	-0.243595	0.819528	-1	0	0	1	0	0	0	0	0	0	0
Fasting_Glucose_Related_Traits	rs11920090		rs12487589	3	170718253	G	A	0.35	0.19	0.02	0.14	-	-	-	0	0	0.0459661	-1.77771	0.150084	-1	0	0	0.074861	-2.30041	0.0829018	-1	0	0	-0.0372904	0.555044	0.608439	-1	0	0	0	0	0	0	0	0	0	0
Fasting_Glucose_Related_Traits	rs11920090		rs61169219	3	170720021	G	C	0.35	0.19	0.02	0.14	-	-	-	0	0	-0.0105526	0.512974	0.635	-1	0	0	0.0737017	-0.601765	0.579774	-1	0	0	-0.122858	0.981736	0.381814	-1	0	0	1	0	1	0	0	0	1	0
Fasting_Glucose_Related_Traits	rs11920090		rs1996220	3	170722448	A	G	0.41	0.19	0.02	0.14	-	-	-	0	0	0.0142231	-0.387014	0.718454	-1	0	0	-0.0295948	0.537761	0.619266	-1	0	0	-0.0593652	0.567251	0.600864	-1	0	0	0	0	0	0	0	0	0	0
Fasting_Glucose_Related_Traits	rs11920090		rs5406	3	170723276	G	A	0.41	0.19	0.02	0.14	-	-	-	0	0	0.000342782	-0.010181	0.992364	-1	0	0	0.0533401	-0.621339	0.568034	-1	0	0	0.0967393	-1.14525	0.31597	-1	0	0	0	0	0	0	0	0	0	0
Fasting_Glucose_Related_Traits	rs11920090		rs2292622	3	170723664	A	G	0.41	0.19	0.02	0.14	-	-	-	0	0	0.132957	-2.98548	0.0405187	-1	0	0	-0.0452159	0.539161	0.618385	-1	0	0	0.0133994	-0.0883782	0.933824	-1	0	0	0	0	0	0	0	0	0	0
Fasting_Glucose_Related_Traits	rs11920090		rs10513685	3	170724390	G	A	0.4	0.19	0.02	0.14	-	-	-	0	0	0.00607526	-0.188311	0.859801	-1	0	0	0.107105	-1.27846	0.270227	-1	0	0	0.0242832	-0.28102	0.792632	-1	0	0	0	0	0	0	0	0	0	0
Fasting_Glucose_Related_Traits	rs11920090		rs10513686	3	170725542	G	A	0.41	0.19	0.02	0.14	-	-	-	0	0	0.00920318	-0.248725	0.815822	-1	0	0	0.0739402	-2.76134	0.0507798	-1	0	0	0.00531884	-0.0688172	0.948438	-1	0	0	0	0	0	0	0	0	0	0
Fasting_Glucose_Related_Traits	rs11920090		rs10513687	3	170725730	C	T	0.41	0.19	0.02	0.14	-	-	-	0	0	0.074652	-1.45043	0.22055	-1	0	0	0.179828	-2.7116	0.0534487	-1	0	0	0.212032	-1.12706	0.32275	-1	0	0	0	0	0	0	0	0	0	0
Fasting_Glucose_Related_Traits	rs11920090		rs11928798	3	170727408	A	G	0.41	0.19	0.02	0.14	-	-	-	0	0	0.0418441	-0.681877	0.532754	-1	0	0	-0.0673466	0.685276	0.530819	-1	0	0	-0.372269	1.23885	0.283131	-1	0	0	0	0	0	0	0	0	0	0
Fasting_Glucose_Related_Traits	rs11920090		rs10513689	3	170727658	G	A	0.41	0.19	0.02	0.14	-	-	-	0	0	-0.0582649	2.16347	0.0965129	-1	0	0	0.027987	-0.66527	0.542275	-1	0	0	-0.0509392	0.554746	0.608625	-1	1	0	0	0	0	0	0	0	0	0
Fasting_Glucose_Related_Traits	rs11920090		rs3138708	3	170727703	T	G	-1	-1	-1	-1	-	-	G	0	0	0.116041	-4.19317	0.0137713	-1	0	1	0.124349	-1.49789	0.20852	0.328841	0	1	0.340508	-5.0462	0.00725039	0.0454047	0	0	0	0	0	0	0	0	0	0
Fasting_Glucose_Related_Traits	rs11920090		rs5402	3	170727739	T	A	0.48	0.2	0.02	0.14	-	-	-	0	0	0.0776905	-0.607651	0.576227	-1	0	0	0.249323	-0.79696	0.470102	-1	0	0	0.240527	-0.54838	0.6126	-1	NA	0	0	0	0	0	0	0	0	0
Fasting_Glucose_Related_Traits	rs11920090		rs61791106	3	170729414	G	A	0.48	0.19	0.02	0.14	-	-	-	0	0	-0.0537383	1.26471	0.274643	-1	0	0	0.122786	-1.16593	0.308423	-1	0	0	0.173765	-0.671129	0.538902	-1	0	0	0	0	0	0	0	0	0	0
Fasting_Glucose_Related_Traits	rs11920090		rs61791107	3	170729552	C	A	0.41	0.2	0.02	0.14	-	-	-	0	0	0.00144773	-0.0264827	0.980141	-1	0	0	-0.040635	0.490823	0.64926	-1	0	0	-0.00626788	0.0429036	0.967835	-1	0	0	0	0	0	0	0	0	0	0
Fasting_Glucose_Related_Traits	rs11920090		rs5400	3	170732300	G	A	0.46	0.19	0.02	0.14	A	A	A	0	1	0.332487	-14.6352	0.000126812	0.00202456	0	1	0.463174	-19.2249	4.31e-05	0.0014104	0	1	0.778034	-17.5696	6.16e-05	0.0016985	0	1	0	0	0	0	0	0	0	0
Fasting_Glucose_Related_Traits	rs11920090		rs7643425	3	170737395	A	G	0.43	0.18	0.02	0.14	-	-	-	0	0	0.547995	-1.20386	0.295012	-1	0	0	Inf	NA	NA	-1	0	0	Inf	NA	NA	-1	NA	NA	0	0	0	0	0	0	0	0
Fasting_Glucose_Related_Traits	rs11920090		rs35297160	3	170738981	C	G	0.44	0.18	0.02	0.14	C	C	C	1	0	-0.509629	10.4445	0.000474801	0.0052167	1	0	-0.342848	5.56664	0.00510125	0.0269333	1	0	-0.43913	15.7143	9.58e-05	0.0021639	0	0	0	0	0	0	0	0	0	0
Fasting_Glucose_Related_Traits	rs11920090		rs11720145	3	170739663	G	A	0.44	0.18	0.02	0.14	-	-	-	0	0	0.017053	-0.517359	0.632199	-1	0	0	0.123833	-2.52264	0.0651731	-1	0	0	0.249707	-2.2585	0.086824	-1	0	0	0	0	0	0	0	0	0	0
Fasting_Glucose_Related_Traits	rs11920090		rs55641619	3	170740599	A	G	0.43	0.18	0.02	0.14	-	-	-	0	0	0.0363245	-0.748691	0.495666	-1	0	0	0.00560854	-0.0644071	0.951736	-1	0	0	-0.0690835	0.650353	0.550929	-1	0	0	0	0	0	0	0	0	0	0
Fasting_Glucose_Related_Traits	rs11920090		rs7638998	3	170741015	A	G	0.45	0.19	0.02	0.14	-	-	-	0	0	-0.0570963	0.931901	0.404141	-1	0	0	0.275189	-3.2347	0.0318335	-1	0	0	-0.0501666	0.294284	0.783181	-1	0	0	0	0	0	0	0	0	0	0
Fasting_Glucose_Related_Traits	rs13179048	MIR583HG, AC104123.1	rs13179048	5	95542726	C	A	0.02	0.22	0.36	0.34	-	-	-	0	0	0.0177817	-1.2892	0.26683	-1	0	0	0.06001	-2.31909	0.0812175	-1	0	0	0.112858	-2.5172	0.0655519	-1	0	0	0	0	0	0	0	0	0	0
Fasting_Glucose_Related_Traits	rs13179048		rs36101807	5	95549286	G	T	0.15	0.23	0.36	0.34	G	-	-	1	0	-0.215281	3.54583	0.0238879	0.0755716	0	0	-0.151917	4.45655	0.01119	-1	0	0	-0.180447	1.56301	0.193088	-1	0	0	0	0	0	0	0	0	0	0
Fasting_Glucose_Related_Traits	rs1371614	DPYSL5	rs1371614	2	27152874	C	T	0.34	0.4	0.16	0.22	-	-	-	0	0	-0.0206711	0.468718	0.663675	-1	0	0	-0.0121846	0.200938	0.850551	-1	0	0	0.0194875	-0.236798	0.824446	-1	0	0	0	0	0	0	0	0	0	0
Fasting_Glucose_Related_Traits	rs2293941	PLUT	rs11149501	13	28459236	T	C	0.21	0.28	0.48	0.24	-	-	-	0	0	-0.0908079	2.17933	0.0948159	-1	0	0	-0.0531037	1.15774	0.311392	-1	0	0	-0.0906982	1.06736	0.345946	-1	0	0	0	0	0	0	0	0	0	0
Fasting_Glucose_Related_Traits	rs2293941		rs4325403	13	28459876	T	A	0.2	0.28	0.46	0.24	A	-	-	0	1	0.174825	-5.10607	0.00695313	0.0316114	0	0	0.195156	-3.49246	0.0250669	-1	0	0	0.296741	-3.54541	0.0238968	-1	0	0	0	0	0	0	0	0	0	0
Fasting_Glucose_Related_Traits	rs2293941		rs4287424	13	28459948	G	T	0.21	0.28	0.49	0.24	-	-	-	0	0	-0.0781816	2.11735	0.101645	-1	0	0	0.0135701	-0.0856483	0.935862	-1	0	0	0.0490532	-0.487301	0.651545	-1	0	0	0	0	0	0	0	0	0	0
Fasting_Glucose_Related_Traits	rs2293941		rs7993852	13	28460936	A	T	0.19	0.27	0.49	0.24	A	A	A	1	0	-0.155053	3.52897	0.024253	0.0760458	1	0	-0.0845702	3.13355	0.035065	0.0992703	1	0	-0.307924	4.333	0.0123205	0.0652112	0	0	0	0	0	0	0	0	0	0
Fasting_Glucose_Related_Traits	rs2293941		rs4769579	13	28461480	A	G	0.19	0.27	0.49	0.24	-	-	-	0	0	0.080819	-2.44027	0.0711876	-1	0	0	0.133094	-1.15856	0.311095	-1	0	0	0.123824	-0.659269	0.545745	-1	0	0	0	0	0	0	0	0	0	0
Fasting_Glucose_Related_Traits	rs2293941		rs4769580	13	28461687	T	A	0.15	0.27	0.46	0.23	-	-	-	0	0	-0.169945	0.8307	0.45285	-1	0	0	0.491528	-0.999469	0.374129	-1	0	0	-1.17492	1.84535	0.138735	-1	NA	NA	0	0	0	0	0	0	0	0
Fasting_Glucose_Related_Traits	rs2293941		rs6491237	13	28463566	A	G	0.17	0.27	0.49	0.24	-	-	-	0	0	-0.0122341	0.160726	0.8801	-1	0	0	0.276383	-2.27884	0.0848948	-1	0	0	0.256853	-1.65664	0.172932	-1	0	0	0	0	0	0	0	0	0	0
Fasting_Glucose_Related_Traits	rs2293941		rs954750	13	28463938	C	T	0.19	0.27	0.49	0.24	-	-	-	0	0	-0.0890379	2.69523	0.0543626	-1	0	0	-0.10684	0.67333	0.537639	-1	0	0	-0.116289	2.00145	0.115925	-1	0	0	0	0	0	0	0	0	0	0
Fasting_Glucose_Related_Traits	rs2293941		rs58166834	13	28474475	A	T	0.17	0.27	0.49	0.24	-	-	-	1	1	0.0154832	-0.520287	0.630333	0.73435	1	1	0.0841058	-1.47598	0.213989	0.334957	1	1	0.0585702	-1.75789	0.153594	0.309883	1	1	0	0	0	0	0	0	0	0
Fasting_Glucose_Related_Traits	rs2293941		rs11616419	13	28476554	C	A	0.16	0.27	0.47	0.23	-	-	-	0	0	0.00181372	-0.0434928	0.967393	-1	0	0	0.0612323	-2.00762	0.115112	-1	0	0	0.0643041	-1.59397	0.186167	-1	0	0	0	0	0	0	0	0	0	0
Fasting_Glucose_Related_Traits	rs2293941		rs7331951	13	28479654	T	C	0.16	0.27	0.47	0.23	-	-	-	0	0	0.00363841	-0.206147	0.846744	-1	0	0	-0.11944	2.13775	0.0993384	-1	0	0	-0.154664	0.974198	0.385122	-1	0	0	0	0	0	1	0	0	0	0
Fasting_Glucose_Related_Traits	rs2293941		rs7326283	13	28479685	C	T	0.16	0.27	0.47	0.23	-	-	-	0	0	-0.191606	3.17782	0.0336054	-1	0	0	-0.0869284	2.48583	0.0677862	-1	0	0	-0.148165	2.17326	0.0954611	-1	0	0	1	0	0	1	0	0	0	0
Fasting_Glucose_Related_Traits	rs2293941		rs12429454	13	28481210	G	A	0.18	0.27	0.47	0.23	-	-	-	0	0	0.0369361	-0.950615	0.39563	-1	0	0	-0.0594724	0.828493	0.453963	-1	0	0	0.144967	-3.37947	0.0277992	-1	0	1	0	0	0	0	0	0	0	0
Fasting_Glucose_Related_Traits	rs2293941		rs56209434	13	28482457	G	A	0.17	0.27	0.47	0.23	-	-	-	0	0	-0.0229316	0.890411	0.423561	-1	0	0	-0.0916563	1.68806	0.166672	-1	0	0	0.0396148	-0.498861	0.644065	-1	0	0	0	0	0	0	0	0	0	0
Fasting_Glucose_Related_Traits	rs2293941		rs11619319	13	28487599	A	G	0.21	0.27	0.47	0.23	-	-	-	0	0	0.056166	-1.52703	0.201464	-1	0	0	0.0764126	-1.38121	0.23936	-1	0	0	-0.0781382	0.478349	0.657373	-1	0	0	0	0	0	0	0	0	0	0
Fasting_Glucose_Related_Traits	rs2293941		rs4771189	13	28489128	A	C	0.2	0.27	0.47	0.23	-	-	-	1	1	0.00297157	-0.222241	0.835013	0.890118	1	1	0.039504	-0.590647	0.586514	0.687078	1	1	-0.0613959	0.832052	0.452169	0.624448	1	1	0	0	0	0	0	0	0	0
Fasting_Glucose_Related_Traits	rs2293941		rs35369009	13	28490510	C	T	0.2	0.27	0.47	0.23	-	-	-	0	0	0.0360595	-0.646034	0.553453	-1	0	0	0.122087	-1.55453	0.195029	-1	0	0	0.0331549	-0.270417	0.800219	-1	0	0	0	0	0	0	0	0	0	0
Fasting_Glucose_Related_Traits	rs2293941		rs61944003	13	28490871	C	G	0.2	0.27	0.47	0.23	-	G	-	1	1	0.051913	-1.68931	0.166427	0.286347	1	1	0.141883	-11.1799	0.000364407	0.00550656	1	1	0.0803137	-2.37971	0.0760135	0.206908	1	0	0	0	0	0	0	0	0	0
Fasting_Glucose_Related_Traits	rs2293941		rs2293941	13	28491198	G	A	0.2	0.27	0.47	0.23	-	-	-	0	0	-0.0411694	0.450375	0.675772	-1	0	0	-0.181467	1.03634	0.358582	-1	0	0	-0.37744	2.47379	0.0686672	-1	0	0	0	1	0	0	0	0	1	0
Fasting_Glucose_Related_Traits	rs2293941		rs61944005	13	28493013	G	T	0.15	0.27	0.45	0.23	-	-	-	1	1	-0.0657527	1.8779	0.133604	0.245567	1	1	0.0224201	-0.823203	0.456639	0.574561	1	1	0.0880773	-1.54496	0.197243	0.368013	-1	-1	1	0	0	0	0	0	0	0
Fasting_Glucose_Related_Traits	rs2293941		rs3812861	13	28493489	A	T	0.23	0.28	0.45	0.23	-	-	-	0	0	0.0605112	-1.00162	0.373208	-1	0	0	0.166317	-2.05656	0.108877	-1	0	0	0.47574	-7.74974	0.00149372	-1	0	0	0	0	0	0	0	0	0	0
Fasting_Glucose_Related_Traits	rs2293941		rs7331478	13	28493857	T	G	0.2	0.28	0.45	0.23	-	-	-	0	0	-0.178533	11.3274	0.000346259	-1	0	0	-0.0979988	0.918724	0.410227	-1	0	0	-0.123524	0.364415	0.733996	-1	0	0	1	0	0	0	0	0	0	0
Fasting_Glucose_Related_Traits	rs2293941		rs4002828	13	28496119	T	C	0.2	0.28	0.45	0.23	-	-	-	0	0	0.0221045	-0.594231	0.584336	-1	0	0	-0.0392789	0.584265	0.590406	-1	0	0	-0.12275	1.92837	0.126051	-1	0	0	0	0	0	0	0	0	0	0
Fasting_Glucose_Related_Traits	rs2293941		rs61944006	13	28496419	G	C	0.2	0.28	0.45	0.23	-	-	-	0	1	0.0444654	-0.815652	0.460482	0.589174	0	0	-0.00620639	0.099956	0.925189	-1	0	0	0.123761	-3.92046	0.0172409	-1	0	0	0	0	0	0	0	0	0	0
Fasting_Glucose_Related_Traits	rs2293941		rs57247118	13	28497828	A	G	0.2	0.28	0.45	0.23	-	-	-	0	0	0.016967	-0.370561	0.729753	-1	0	0	-0.10197	1.85203	0.137665	-1	0	0	-0.129862	1.80376	0.1456	-1	0	0	0	0	0	0	0	0	0	0
Fasting_Glucose_Related_Traits	rs2293941		rs60353775	13	28498265	C	G	0.21	0.28	0.45	0.23	-	-	-	0	0	-0.0373038	1.02958	0.361387	-1	0	0	-0.0944544	1.45547	0.219242	-1	0	0	0.0413503	-0.224806	0.833147	-1	0	0	1	0	0	0	0	0	0	1
Fasting_Glucose_Related_Traits	rs2293941		rs7981781	13	28499962	G	A	0.15	0.27	0.45	0.23	-	A	-	0	0	-0.102575	2.61148	0.0593279	-1	0	1	0.111107	-3.38026	0.0277788	0.0852576	1	0	-0.150063	3.16555	0.0340024	0.122544	0	0	0	0	0	0	0	0	0	0
Fasting_Glucose_Related_Traits	rs2293941		rs55836809	13	28502874	A	G	0.15	0.27	0.44	0.23	-	-	-	0	0	-0.0176804	0.328363	0.759108	-1	0	0	0.0506747	-0.663451	0.543325	-1	0	0	0.101996	-1.11357	0.327866	-1	0	0	0	0	0	0	0	0	0	0
Fasting_Glucose_Related_Traits	rs2714337	RREB1	rs2842375	6	7238575	A	G	0.34	0.38	0.32	0.36	-	-	-	0	0	-0.0533634	2.7417	0.0518149	-1	0	0	0.0939759	-2.74975	0.0513877	-1	0	0	-0.0298372	0.728912	0.506441	-1	0	0	0	0	0	0	0	0	0	0
Fasting_Glucose_Related_Traits	rs2714337		rs2714337	6	7240577	A	T	0.29	0.37	0.31	0.36	-	-	-	0	0	-0.073262	2.30679	0.082322	-1	1	0	0.013047	-0.189571	0.858876	0.903443	0	0	0.0108667	-0.214995	0.840288	-1	0	0	0	0	0	0	0	0	0	0
Fasting_Glucose_Related_Traits	rs3736594	MRPL33	rs12994085	2	27952406	C	T	0.27	0.61	0.44	0.77	-	-	-	0	0	-0.0369328	1.0151	0.367469	-1	0	0	0.00260492	-0.0883975	0.93381	-1	0	0	0.0256999	-0.464425	0.666495	-1	0	0	0	0	0	0	0	0	0	0
Fasting_Glucose_Related_Traits	rs3736594		rs12993377	2	27952767	G	C	0.27	0.61	0.44	0.77	-	-	-	0	0	-0.032895	0.802573	0.467197	-1	0	0	0.0216293	-0.290984	0.785528	-1	0	0	-0.0442326	1.15622	0.311946	-1	0	0	0	0	0	0	0	0	0	0
Fasting_Glucose_Related_Traits	rs3736594		rs6753736	2	27958855	C	G	0.27	0.61	0.43	0.76	-	-	-	0	0	-0.135203	5.31081	0.0060429	-1	0	0	-0.0772693	0.755263	0.492125	-1	0	0	0.0146975	-0.196625	0.853707	-1	0	0	1	0	0	1	1	0	0	0
Fasting_Glucose_Related_Traits	rs3736594		rs12714223	2	27963330	G	A	0.3	0.6	0.43	0.74	-	-	-	1	1	0.0470832	-0.755567	0.491961	0.617865	1	1	-0.000550411	0.0121737	0.99087	0.994504	1	1	-0.0841079	0.803134	0.466907	0.6331	1	1	0	0	0	0	0	0	0	0
Fasting_Glucose_Related_Traits	rs3736594		rs9967838	2	27968454	A	C	0.29	0.6	0.43	0.74	-	-	-	0	0	-0.336081	1.56991	0.191523	-1	0	0	0.085098	-0.190076	0.858506	-1	0	0	-0.113723	0.228769	0.830269	-1	NA	NA	0	0	0	0	0	0	0	0
Fasting_Glucose_Related_Traits	rs3736594		rs9677663	2	27972445	G	A	0.29	0.6	0.42	0.75	-	-	-	0	0	-0.0183435	0.375392	0.726427	-1	0	0	-0.0345753	0.628802	0.5636	-1	0	0	-0.217816	2.11649	0.101744	-1	0	0	0	0	0	0	0	0	0	0
Fasting_Glucose_Related_Traits	rs3736594		rs10201247	2	27974971	A	G	0.29	0.6	0.42	0.75	-	-	-	0	0	-0.0505654	1.03125	0.360692	-1	0	0	0.113491	-2.09458	0.10429	-1	0	0	0.12219	-1.54479	0.197283	-1	0	0	0	0	0	0	0	0	0	0
Fasting_Glucose_Related_Traits	rs3736594		rs6547796	2	27975394	T	C	0.29	0.6	0.42	0.75	T	-	-	1	0	-0.232369	12.792	0.00021523	0.00286904	0	0	-0.204645	2.25657	0.0870102	-1	0	0	-0.0107449	0.249484	0.815274	-1	0	0	0	0	0	0	0	0	0	0
Fasting_Glucose_Related_Traits	rs3736594		rs10209020	2	27980944	C	T	0.33	0.6	0.42	0.74	-	-	-	0	0	0.0711586	-0.802765	0.467098	-1	0	0	-0.294683	1.40837	0.231795	-1	0	0	0.0652021	-0.803807	0.46656	-1	0	0	0	0	0	0	0	0	0	0
Fasting_Glucose_Related_Traits	rs3736594		rs12477908	2	27987046	A	C	0.33	0.6	0.42	0.73	A	A	A	1	1	-0.615624	14.5012	0.000131491	0.00207513	1	1	-0.48859	14.4897	0.0001319	0.00296697	1	1	-0.577212	12.3077	0.000250361	0.00395883	1	0	0	0	0	0	0	0	0	0
Fasting_Glucose_Related_Traits	rs3736594		rs13013484	2	27988821	G	A	0.33	0.58	0.42	0.72	-	-	-	1	1	-0.0363566	2.49277	0.0672844	0.152671	1	1	-0.0655581	1.06483	0.346962	0.467743	1	1	-0.109988	2.05971	0.108489	0.24817	-1	-1	1	0	0	1	0	0	0	0
Fasting_Glucose_Related_Traits	rs3736594		rs3736594	2	27995781	A	C	0.33	0.6	0.42	0.73	-	-	-	0	0	0.000465394	-0.00831129	0.993767	-1	0	0	0.0652412	-0.738507	0.501192	-1	0	0	-0.015176	0.174204	0.870167	-1	0	0	0	0	0	0	0	0	0	0
Fasting_Glucose_Related_Traits	rs3736594		rs3792252	2	27995931	G	A	0.46	0.62	0.42	0.74	-	-	-	0	0	-0.0632511	1.42746	0.226623	-1	0	0	-0.204288	1.48531	0.211643	-1	0	0	-0.441476	2.03013	0.112196	-1	0	0	0	0	0	0	0	0	0	0
Fasting_Glucose_Related_Traits	rs3736594		rs7593136	2	28017792	A	G	0.68	0.37	0.58	0.23	-	A	-	1	1	-0.037623	1.30192	0.262855	0.397905	1	1	-0.140026	4.53469	0.0105396	0.0435922	1	1	-0.127933	2.33058	0.0802011	0.210924	1	1	0	0	0	0	0	0	0	0
Fasting_Glucose_Related_Traits	rs3736594		rs4666014	2	28019175	G	A	0.7	0.37	0.58	0.23	-	-	-	0	0	0.00530021	-0.055255	0.958585	-1	0	0	0.134954	-0.414299	0.699908	-1	0	0	0.492833	-1.0422	0.356162	-1	NA	NA	0	0	0	0	0	0	0	0
Fasting_Glucose_Related_Traits	rs3736594		rs11127126	2	28023284	C	T	0.7	0.38	0.62	0.23	-	-	-	0	0	-0.0385686	1.32742	0.255063	-1	0	0	0.00773054	-0.57972	0.593188	-1	0	0	0.0258831	-0.434803	0.686135	-1	0	0	0	0	0	0	0	0	0	0
Fasting_Glucose_Related_Traits	rs3736594		rs11891769	2	28025580	G	C	0.7	0.38	0.62	0.23	-	-	-	0	0	-0.120502	3.40674	0.0271085	-1	0	0	-0.150045	1.66123	0.172004	-1	0	0	0.00283511	-0.0261188	0.980414	-1	0	0	0	0	1	0	0	0	0	0
Fasting_Glucose_Related_Traits	rs3736594		rs12465012	2	28028191	C	T	0.7	0.38	0.66	0.23	-	-	-	0	0	0.0369167	-0.883734	0.426758	-1	0	0	0.00698931	-0.135934	0.89844	-1	0	0	0.0799751	-1.20835	0.293461	-1	0	0	0	0	0	0	0	0	0	0
Fasting_Glucose_Related_Traits	rs3736594		rs4665392	2	28029649	A	G	0.7	0.38	0.66	0.23	-	-	-	0	0	0.0133456	-0.457396	0.671128	-1	0	0	0.0434318	-1.00406	0.372159	-1	0	0	-0.182613	2.6448	0.057292	-1	0	0	0	0	0	0	0	0	0	0
Fasting_Glucose_Related_Traits	rs3736594		rs12986980	2	28030437	A	G	0.7	0.38	0.66	0.23	-	-	-	0	0	0.0490927	-1.17804	0.304081	-1	0	0	0.123877	-1.89008	0.131738	-1	0	0	0.107718	-1.16434	0.308996	-1	0	0	0	0	0	0	0	0	0	1
Fasting_Glucose_Related_Traits	rs4841132	AC022784.1	rs9987289	8	9183358	A	G	0.83	0.81	0.99	0.92	-	-	-	0	0	0.0198903	-0.800875	0.468075	-1	0	0	-0.074843	1.26816	0.273528	-1	0	0	-0.0404189	0.603982	0.578437	-1	0	0	0	0	0	0	0	0	0	0
Fasting_Glucose_Related_Traits	rs4841132		rs4841132	8	9183596	A	G	0.9	0.81	0.99	0.92	-	-	-	0	0	-0.00946542	0.239866	0.822225	-1	0	0	-0.0738551	2.45352	0.0701792	-1	0	0	0.0502391	-0.592122	0.585617	-1	0	0	0	0	0	0	0	0	0	0
Fasting_Glucose_Related_Traits	rs4841132		rs4841133	8	9183664	A	G	0.83	0.81	0.99	0.92	-	-	-	0	0	0.0868026	-5.42912	0.00558314	-1	0	0	0.118546	-1.70335	0.163711	-1	0	0	0.0760072	-0.491049	0.649114	-1	0	0	0	0	0	0	0	0	0	0
Fasting_Glucose_Related_Traits	rs4841132		rs4240624	8	9184231	G	A	0.83	0.81	0.99	0.92	-	-	-	0	0	-0.0272014	0.828065	0.454179	-1	0	0	0.176551	-1.93593	0.124961	-1	0	0	0.257615	-1.58569	0.187992	-1	0	0	0	0	0	0	0	0	0	0
Fasting_Glucose_Related_Traits	rs4841132		rs6601299	8	9184691	T	C	0.89	0.77	0.99	0.91	-	-	-	0	0	-0.0724508	0.530231	0.624021	-1	0	0	0.180232	-0.808103	0.464348	-1	0	0	-0.635972	1.09606	0.334615	-1	0	NA	0	0	0	0	0	0	0	0
Fasting_Glucose_Related_Traits	rs4841132		rs1461729	8	9187242	A	G	0.89	0.77	0.99	0.91	-	-	-	0	0	-0.0695468	1.21086	0.292599	-1	0	0	-0.241983	3.22778	0.032043	-1	0	0	0.297439	-1.85364	0.137409	-1	0	0	0	0	0	0	0	0	0	0
Fasting_Glucose_Related_Traits	rs6048205	LINC00261, FOXA2	rs11087387	20	22549179	T	C	0.19	0.07	0.15	0.07	-	-	-	0	0	0.0436805	-1.85761	0.136778	-1	0	0	-0.0212008	0.386405	0.718871	-1	0	0	0.0216065	-0.351838	0.742713	-1	0	0	1	0	0	0	1	1	0	0
Fasting_Glucose_Related_Traits	rs6048205		rs6048202	20	22552006	G	A	0.2	0.05	0.14	0.07	-	-	-	0	0	0.0989553	-2.70799	0.0536488	-1	1	0	-0.140542	2.93008	0.0428105	0.113777	0	0	0.0333918	-0.258849	0.808527	-1	0	0	0	0	0	0	1	0	0	0
Fasting_Glucose_Related_Traits	rs6048205		rs6036152	20	22556593	A	C	0.2	0.05	0.15	0.07	-	-	-	0	0	-0.0282451	1.38135	0.239319	-1	0	0	0.173703	-2.06055	0.108385	-1	0	0	-0.00847504	0.184835	0.862352	-1	0	0	0	0	0	0	0	0	0	0
Fasting_Glucose_Related_Traits	rs6048205		rs6048205	20	22559601	A	G	0.2	0.06	0.16	0.07	-	-	-	0	0	0.0635576	-0.785153	0.47626	-1	0	1	0.242977	-2.72878	0.052509	0.132646	0	0	0.105288	-0.92351	0.408008	-1	0	0	0	0	1	0	0	0	0	0
Fasting_Glucose_Related_Traits	rs6048205		rs72470563	20	22560932	T	A	0.2	0.05	0.16	0.06	-	-	-	0	0	-0.0192775	0.53914	0.618398	-1	0	0	0.0524161	-0.495366	0.646321	-1	0	0	0.165665	-1.0376	0.35806	-1	0	0	0	0	1	0	0	0	0	0
Fasting_Glucose_Related_Traits	rs6048205		rs6048216	20	22581268	T	C	0.47	0.08	0.15	0.08	-	-	-	0	0	-0.0453844	0.862677	0.436968	-1	0	0	0.00739876	-0.0939886	0.929638	-1	0	0	0.0044801	-0.039134	0.970659	-1	0	0	0	0	0	0	0	0	0	0
Fasting_Glucose_Related_Traits	rs7944584	MADD	rs7944419	11	47301225	C	T	0.02	0.18	0.03	0.28	-	-	-	0	0	-0.0102214	0.324815	0.761599	-1	0	0	0.138648	-5.95323	0.00399542	-1	0	0	0.245568	-8.10727	0.00125846	-1	0	0	0	0	0	0	0	0	0	0
Fasting_Glucose_Related_Traits	rs7944584		rs11039165	11	47312689	A	G	0.02	0.17	0.03	0.27	-	-	-	0	0	0.0402336	-3.16949	0.0338743	-1	0	0	0.013793	-0.448089	0.677288	-1	0	0	0.0063048	-0.169099	0.873926	-1	0	0	0	0	0	0	0	0	0	0
Fasting_Glucose_Related_Traits	rs7944584		rs7944584	11	47336320	A	T	0.02	0.18	0.03	0.28	-	-	-	0	0	0.652235	-4.40775	0.011621	-1	0	0	0.815189	-2.30926	0.0820988	-1	0	0	0.528089	-1.29778	0.264142	-1	NA	0	0	0	0	0	0	0	0	0
Fasting_Glucose_Related_Traits	rs7944584		rs11039182	11	47346723	T	C	0.02	0.18	0.03	0.28	-	-	-	0	0	-0.00811631	0.238288	0.823367	-1	0	0	-0.0282462	0.769851	0.484332	-1	0	0	0.0991721	-1.12858	0.322178	-1	0	0	0	0	0	0	0	0	0	0
Fasting_Glucose_Related_Traits	rs8004664	AL137230.2, FOXN3	rs8021593	14	90029456	G	A	0.15	0.35	0.1	0.62	-	-	-	0	0	-0.022595	0.802287	0.467345	-1	0	0	0.0262615	-0.468055	0.66411	-1	0	0	0.179907	-1.53757	0.198972	-1	0	0	0	0	1	0	0	0	0	0
Fasting_Glucose_Related_Traits	rs8004664		rs11623823	14	90030782	A	G	0.16	0.34	0.13	0.61	-	-	-	0	0	0.0529474	-1.7169	0.161134	-1	0	0	0.0911689	-1.43336	0.225046	-1	0	0	0.177858	-3.73564	0.0201974	-1	0	0	0	0	0	0	0	0	0	0
Fasting_Glucose_Related_Traits	rs8004664		rs8004664	14	90034972	G	A	0.18	0.31	0.12	0.59	-	-	-	0	0	-0.103997	2.53117	0.0645844	-1	0	0	-0.0112411	0.119088	0.910947	-1	0	0	-0.129775	1.28438	0.268348	-1	0	0	0	0	0	0	0	0	0	0
Fasting_Glucose_Related_Traits	rs8004664		rs7142571	14	90035606	A	C	0.19	0.33	0.09	0.59	A	-	-	1	0	-0.0611479	5.20513	0.00649324	0.0299168	0	0	-0.024213	0.282661	0.791461	-1	0	0	0.115928	-2.73609	0.0521148	-1	0	0	0	0	0	0	0	0	0	0
Fasting_Glucose_Related_Traits	rs8004664		rs8003022	14	90038821	G	A	0.21	0.34	0.1	0.61	-	-	-	0	0	0.0714386	-1.63219	0.177976	-1	0	0	-0.0589037	0.708446	0.51777	-1	0	0	-0.115884	2.14763	0.098243	-1	0	0	1	0	1	0	0	0	1	0

### Sheet: Definitions of Column Names
Column Names	Definitions
Trait	Trait for which significanlty associated SNPs were tested with MPRA
IndexSNP	GWAS tag SNP associated with Trait
SNP	SNP in LD with IndexSNP that was tested with MPRA
CHR	Chromosome of SNP
POSITION	Position of SNP (hg19)
Locus	Gene closest to tag SNP
REF_ALLELE	Reference allele of SNP
ALT_ALLELE	Alternate allele of SNP
MAF_AFR	Minor Allele Frequency on SNP in the African Population
MAF_AMR	Minor Allele Frequency on SNP in the American Population
MAF_ASN	Minor Allele Frequency on SNP in the Asian Population
MAF_EUR	Minor Allele Frequency on SNP in the European Population
Baseline_HigherAllele	Allele with significanlty higher MPRA activity in MIN6 beta cells under standard culture condition
DMSO_HigherAllele	Allele with significanlty higher MPRA activity in MIN6 beta cells under solvent control DMSO condition
TG_HigherAllele	Allele with significanlty higher MPRA activity in MIN6 beta cells under ER stress with Thapsigargin
REF_Baseline_EnhCall	Under standard culture conditions, sequence with the reference allele is MPRA active	1 -> active; 0 -> not active
ALT_Baseline_EnhCall	Under standard culture conditions, sequence with the alternate allele is MPRA active	1 -> active; 0 -> not active
Baseline_LogFC	Under standard culture conditions, log2 fold change in MPRA activity between the reference and alternate alleles	log2 ( ALT / REF )
Baseline_t.statistic	Under standard culture conditions, t-statistic of change in MPRA activity between the reference and alternate alleles
Baseline_pvalue	Under standard culture conditions, p.value of change in MPRA activity between the reference and alternate alleles
Baseline_FDR	Under standard culture conditions, FDR of change in MPRA activity between the reference and alternate alleles	1 -> Below 10%; 0 -> Above 10%; -1 -> Not Tested (because neither alleles had significant MPRA activity)
REF_Plasmid_DMSO_EnhCall	Under solvent control DMSO conditions, sequence with the reference allele is MPRA active	1 -> active; 0 -> not active
ALT_Plasmid_DMSO_EnhCall	Under solvent control DMSO conditions, sequence with the alternate allele is MPRA active	1 -> active; 0 -> not active
DMSO_LogFC	Under solvent control DMSO conditions, log2 fold change in MPRA activity between the reference and alternate alleles	log2 ( ALT / REF )
DMSO_t.statistic	Under solvent control DMSO conditions, t-statistic of change in MPRA activity between the reference and alternate alleles
DMSO_pvalue	Under solvent control DMSO conditions, p.value of change in MPRA activity between the reference and alternate alleles
DMSO_FDR	Under solvent control DMSO conditions, FDR of change in MPRA activity between the reference and alternate alleles	1 -> Below 10%; 0 -> Above 10%; -1 -> Not Tested (because neither alleles had significant MPRA activity)
REF_Plasmid_TG_EnhCall	Under ER stress with Thapsigargin, sequence with the reference allele is MPRA active	1 -> active; 0 -> not active
ALT_Plasmid_TG_EnhCall	Under ER stress with Thapsigargin, sequence with the alternate allele is MPRA active	1 -> active; 0 -> not active
TG_LogFC	Under ER stress with Thapsigargin, log2 fold change in MPRA activity between the reference and alternate alleles	log2 ( ALT / REF )
TG_t.statistic	Under ER stress with Thapsigargin, t-statistic of change in MPRA activity between the reference and alternate alleles
TG_pvalue	Under ER stress with Thapsigargin, p.value of change in MPRA activity between the reference and alternate alleles
TG_FDR	Under ER stress with Thapsigargin, FDR of change in MPRA activity between the reference and alternate alleles	1 -> Below 10%; 0 -> Above 10%; -1 -> Not Tested (because neither alleles had significant MPRA activity)
REF_HIGHER_Under_Erstress	Change in MPRA activity of sequence with reference allele under ER stress (compared to DMSO control)	1 -> higher under ER stress; 0 -> no change; -1 -> lower under ER stress
ALT_HIGHER_Under_Erstress	Change in MPRA activity of sequence with alternate allele under ER stress (compared to DMSO control)	1 -> higher under ER stress; 0 -> no change; -1 -> lower under ER stress
ATAC_Peak	Does the SNP overlap an Islet ATAC-seq peak?	1 -> Yes; 0 -> No
PDX1	Does the SNP overlap an Islet PDX1 ChIP-seq peak?	1 -> Yes; 0 -> No
FOXA2	Does the SNP overlap an Islet FOXA2 ChIP-seq peak?	1 -> Yes; 0 -> No
H2A.Z	Does the SNP overlap an Islet H2A.Z ChIP-seq peak?	1 -> Yes; 0 -> No
H3K27ac	Does the SNP overlap an Islet H3K27ac ChIP-seq peak?	1 -> Yes; 0 -> No
MAFB	Does the SNP overlap an Islet MAFB ChIP-seq peak?	1 -> Yes; 0 -> No
NKX6.1	Does the SNP overlap an Islet NKX6.1 ChIP-seq peak?	1 -> Yes; 0 -> No
CTCF	Does the SNP overlap an Islet CTCF ChIP-seq peak?	1 -> Yes; 0 -> No
